# Analysis of donor pancreata defines the transcriptomic signature and microenvironment of early pre-neoplastic pancreatic lesions

**DOI:** 10.1101/2023.01.13.523300

**Authors:** Eileen S. Carpenter, Ahmed M. Elhossiny, Padma Kadiyala, Jay Li, Jake McGue, Brian Griffith, Yaqing Zhang, Jacob Edwards, Sarah Nelson, Fatima Lima, Katelyn L. Donahue, Wenting Du, Allison C. Bischoff, Danyah Alomari, Hannah Watkoske, Michael Mattea, Stephanie The, Carlos Espinoza, Meredith Barrett, Christopher J. Sonnenday, Nicholas Olden, Nicole Peterson, Valerie Gunchick, Vaibhav Sahai, Arvind Rao, Filip Bednar, Jiaqi Shi, Timothy L. Frankel, Marina Pasca Di Magliano

## Abstract

The adult healthy human pancreas has been poorly studied given lack of indication to obtain tissue from the pancreas in the absence of disease and rapid postmortem degradation. We obtained pancreata from brain dead donors thus avoiding any warm ischemia time. The 30 donors were diverse in age and race and had no known pancreas disease. Histopathological analysis of the samples revealed PanIN lesions in most individuals irrespective of age. Using a combination of multiplex immunohistochemistry, single cell RNA sequencing, and spatial transcriptomics, we provide the first ever characterization of the unique microenvironment of the adult human pancreas and of sporadic PanIN lesions. We compared healthy pancreata to pancreatic cancer and peritumoral tissue and observed distinct transcriptomic signatures in fibroblasts, and, to a lesser extent, macrophages. PanIN epithelial cells from healthy pancreata were remarkably transcriptionally similar to cancer cells, suggesting that neoplastic pathways are initiated early in tumorigenesis.

**Statement of significance:** The causes underlying the onset of pancreatic cancer remain largely unknown, hampering early detection and prevention strategies. Here, we show that PanIN are abundant in healthy individuals and present at a much higher rate than the incidence of pancreatic cancer, setting the stage for efforts to elucidate the microenvironmental and cell intrinsic factors that restrain, or, conversely, promote, malignant progression.

## Supplementary Tables for "Analysis of donor pancreata defines the transcriptomic signature and microenvironment of early pre-neoplastic pancreatic lesions" (part 1 of 3)

### Sheet: Supplemental Table 1
Supplemental Table 1) Organ Donor Clinical Table
Donor ID	Sex	Race	Lesions	BMI	Weight (Kg)	DM (Y/N)	EtOH Use	Tobacco Use	Sequencing Run
Donor 1	Female	Black	Yes	43.9	112.5	Y (ID)	Occasional	None	3829-EC
Donor 2	Male	Black	No	29.2	87.3	N	Unrecorded	None	Head 3861-EC; Tail 3862-EC
Donor 3	Male	Black	Yes	21.1	59	N	16 drinks per week	50 pack-year, current use
Donor 4	Male	White	No	28.9	84	N	Occasional	Tobacco x 6yrs, unrecorded amount	Head 4160-EC; Tail 4161-EC
Donor 5	Female	White	Yes	32	77	Y	None	None	Head 4346-EC; Tail 4347-EC
Donor 6	Male	White	No	20.6	61.6	N	Rarely	1-2 cigarettes a month	Head 4450-E; Tail 4451-EC
Donor 7	Female	White	Yes	28.8	81.4	N	6 drinks per day	35 pack-year
Donor 8	Male	White	Yes	32.2	107.9	Y (NID)	4 drinks per day	5 pack-year, quit 1991	Head 4637-EC1; Tail 4637-EC2
Donor 9	Male	Black	Yes	26.1	95.3	N	10 drinks per week	None	Head 4741-EC1; Tail 4741-EC2
Donor 10	Male	White	Yes	22.8	78.2	N	6 drinks per month	29 pack-year, current use
Donor 11	Male	White	Yes	28.6	90.5	N	Daily	Daily
Donor 12	Male	Black	No	20.1	61.6	TBD	1 drink, daily	None
Donor 13	Female	White	No	26.4	83.8	N	Daily	Vape
Donor 14	Male	White	Yes	23.2	71	N	Rarely	1pack a day x 15yrs
Donor 15	Female	Not Specified/Unknown	No	51.2	126.1	N	Occasional	less than a pack a day x 19 yrs
Donor 16	Male	Asian	No	24.2	66	N	Occasional	None
Donor 17	Female	White	Yes	19.2	57.6	N	Daily	Yes-amout not specified
Donor 18	Male	Black	No	34.6	103.5	N	Rarely	1pack a day
Donor 19	Female	White	Yes	30.1	92.8	Y	Occasional	None
Donor 20	Male	White	No	35.1	120	N	Occasional	1-2 sigarettes per day
Donor 21	Male	Black	Yes	22.6	69.2	N	Daily, a pint	2 packs a week
Donor 22	Male	White	No	31.2	95.4	Y (NID)	Occasional	less than a pack a day x 11 yrs
Donor 23	Male	White	Yes	32.8	95.9	Y (NID)	2x a month	5 years
Donor 24	Female	White	No	33.7	93	N	A pint a day	Half pack a day
Donor 25	Female	White	Yes	38.6	105.2	Y	Occasional	1-2 cigarettes a yr
Donor 26	Male	White	Yes	30.9	109	N	1 drink daily x 17yrs	1 pack a day x 17 yrs
Donor 27	Male	White	Yes	26.2	80.28	N	3-4 drinks daily	1 pack a day x 56 yrs
Donor 28	Male	Black	Yes	24.8	82.2	N	Occasional	None
Donor 29	Female	White	No	29.9	69	N	1-2 drinks per week	None
Donor 30	Male	Black	Yes	29.8	91.3	N	Occasional	None

### Sheet: Supplemental Table 2
Supplemental Table 2) Ligand Recepter Pairs Comparing Tumor to Healthy Single Cell Sequencing
ligands	receptors	source	target	lig_diff_p_adj	rec_diff_p_adj	log2_avg_FC_lig	log2_avg_FC_rec
ADAM9	ITGA6	Epithelial	Epithelial	0	1.81256e-206	1.02542	1.08414
ADAM9	ITGA6	Epithelial	CD8	0	2.95925e-05	1.02542	-0.170167
ADAM9	ITGA6	Epithelial	CD4	0	1.73231e-26	1.02542	-0.37345
ADAM9	ITGA6	Epithelial	Granulocyte	0	5.49129e-19	1.02542	-0.23018
ADAM9	ITGA6	Epithelial	Acinar	0	1.23561e-132	1.02542	-0.20964
ADAM9	ITGA6	Epithelial	Macrophage	0	4.83242e-193	1.02542	-0.266594
ADAM9	ITGA6	Epithelial	Endothelial	0	1.14835e-10	1.02542	0.651675
ADAM9	ITGA6	Epithelial	Pericytes	0	3.37222e-43	1.02542	-0.655421
ADAM9	ITGA6	Epithelial	Mast	0	0.00216001	1.02542	-0.0484321
ADAM9	ITGAV	Epithelial	Epithelial	0	5.12409e-210	1.02542	-0.210961
ADAM9	ITGAV	Epithelial	CD8	0	6.67778e-18	1.02542	-0.122785
ADAM9	ITGAV	Epithelial	Granulocyte	0	2.38354e-30	1.02542	-0.402545
ADAM9	ITGAV	Epithelial	Acinar	0	1.93424e-18	1.02542	0.175201
ADAM9	ITGAV	Epithelial	Macrophage	0	7.78039e-303	1.02542	-0.469458
ADAM9	ITGAV	Epithelial	Fibroblast	0	1.66879e-78	1.02542	0.505525
ADAM9	ITGAV	Epithelial	Endothelial	0	0.000369087	1.02542	0.298994
ADAM9	ITGAV	Epithelial	Pericytes	0	6.6043e-67	1.02542	0.939974
ADAM9	ITGAV	Epithelial	Cycling	0	1.4896e-29	1.02542	-0.321895
ADAM9	ITGB1	Epithelial	Epithelial	0	3.15875e-54	1.02542	0.552297
ADAM9	ITGB1	Epithelial	CD8	0	0.0132055	1.02542	0.541011
ADAM9	ITGB1	Epithelial	CD4	0	7.66525e-49	1.02542	1.08703
ADAM9	ITGB1	Epithelial	Granulocyte	0	5.21787e-89	1.02542	-0.981028
ADAM9	ITGB1	Epithelial	Acinar	0	3.99966e-73	1.02542	0.307803
ADAM9	ITGB1	Epithelial	Macrophage	0	7.4765e-110	1.02542	-0.207552
ADAM9	ITGB1	Epithelial	Fibroblast	0	1.11144e-100	1.02542	0.724058
ADAM9	ITGB1	Epithelial	Endothelial	0	6.8745e-22	1.02542	0.822529
ADAM9	ITGB1	Epithelial	B-Cells	0	9.4663e-17	1.02542	-0.118561
ADAM9	ITGB1	Epithelial	Pericytes	0	3.10722e-21	1.02542	0.360213
ADAM9	ITGB5	Epithelial	Epithelial	0	4.36009e-47	1.02542	0.639393
ADAM9	ITGB5	Epithelial	Macrophage	0	9.80092e-154	1.02542	-0.272626
ADAM9	ITGB5	Epithelial	Fibroblast	0	2.51456e-121	1.02542	0.812175
ADAM9	ITGB5	Epithelial	Endothelial	0	0.000931402	1.02542	-0.388296
ADAM9	ITGB5	Epithelial	Cycling	0	0.00019491	1.02542	0.0653627
ADAM9	ITGB5	Epithelial	NK	0	0.000166277	1.02542	-0.0944836
ADAM9	ITGA3	Epithelial	Epithelial	0	7.99582e-229	1.02542	1.04959
ADAM9	ITGA3	Epithelial	Granulocyte	0	6.44539e-18	1.02542	-0.112182
ADAM9	ITGA3	Epithelial	Acinar	0	4.71169e-05	1.02542	0.349836
ADAM9	ITGA3	Epithelial	Macrophage	0	0.000311281	1.02542	-0.00974927
ADAM9	ITGA3	Epithelial	Endothelial	0	1.50054e-07	1.02542	0.169359
ADAM9	ITGA3	Epithelial	Pericytes	0	0.00167954	1.02542	0.188583
ADAM9	ITGA3	Epithelial	NK	0	0.000166277	1.02542	-0.0673099
ANGPTL1	TEK	Epithelial	Pericytes	0	1.16594e-35	-0.328874	-0.297832
ANXA1	FPR1	Epithelial	Granulocyte	0	1.42339e-33	3.08466	1.2567
ANXA1	FPR1	Epithelial	Acinar	0	2.12109e-175	3.08466	1.58954
ANXA1	FPR1	Epithelial	Macrophage	0	6.10818e-99	3.08466	-0.0889884
ANXA1	FPR1	Epithelial	Cycling	0	1.2531e-15	3.08466	-0.16558
ANXA1	FPR2	Epithelial	Granulocyte	0	8.33166e-09	3.08466	1.18962
ANXA1	FPR2	Epithelial	Acinar	0	1.09155e-76	3.08466	0.592288
ANXA1	FPR3	Epithelial	Macrophage	0	4.2452e-91	3.08466	-0.202433
ANXA1	FPR3	Epithelial	Cycling	0	1.56049e-11	3.08466	-0.25753
ANXA1	DYSF	Epithelial	Epithelial	0	8.49786e-12	3.08466	0.00993366
ANXA1	DYSF	Epithelial	Granulocyte	0	0.00424239	3.08466	0.795201
ANXA1	DYSF	Epithelial	Acinar	0	4.86544e-34	3.08466	0.396242
ANXA1	DYSF	Epithelial	Macrophage	0	1.42446e-15	3.08466	0.0220294
ANXA1	DYSF	Epithelial	Endothelial	0	4.84978e-21	3.08466	0.4928
ANXA1	DYSF	Epithelial	Pericytes	0	3.27857e-11	3.08466	-0.0760182
ANXA1	EGFR	Epithelial	Epithelial	0	3.83547e-75	3.08466	-0.022278
ANXA1	EGFR	Epithelial	Granulocyte	0	7.46215e-15	3.08466	-0.150645
ANXA1	EGFR	Epithelial	Acinar	0	2.41989e-55	3.08466	-0.112528
ANXA1	EGFR	Epithelial	Macrophage	0	1.03082e-16	3.08466	-0.0150589
ANXA1	EGFR	Epithelial	Fibroblast	0	1.29059e-185	3.08466	-1.24907
ANXA1	EGFR	Epithelial	Pericytes	0	1.34765e-05	3.08466	-0.210215
AREG	EGFR	Epithelial	Epithelial	0	3.83547e-75	1.69112	-0.022278
AREG	EGFR	Epithelial	Granulocyte	0	7.46215e-15	1.69112	-0.150645
AREG	EGFR	Epithelial	Acinar	0	2.41989e-55	1.69112	-0.112528
AREG	EGFR	Epithelial	Macrophage	0	1.03082e-16	1.69112	-0.0150589
AREG	EGFR	Epithelial	Fibroblast	0	1.29059e-185	1.69112	-1.24907
AREG	EGFR	Epithelial	Pericytes	0	1.34765e-05	1.69112	-0.210215
AREG	ERBB3	Epithelial	Epithelial	0	1.06765e-77	1.69112	0.702453
AREG	ERBB3	Epithelial	Granulocyte	0	1.42599e-69	1.69112	-0.546832
AREG	ERBB3	Epithelial	Acinar	0	1.24988e-74	1.69112	0.111963
AREG	ERBB3	Epithelial	Macrophage	0	1.0845e-18	1.69112	-0.0118556
ARF1	PLD2	Epithelial	Epithelial	0	1.16725e-34	0.955093	-0.0391712
ARF1	PLD2	Epithelial	Acinar	0	1.38775e-13	0.955093	0.0492544
ARF1	PLD2	Epithelial	Macrophage	0	1.19085e-40	0.955093	-0.0807338
ARF1	PLD2	Epithelial	Cycling	0	2.03501e-08	0.955093	-0.0751382
ARF1	CHRM3	Epithelial	Epithelial	0	2.54126e-81	0.955093	-0.0160533
ARF1	CHRM3	Epithelial	Granulocyte	0	3.35068e-33	0.955093	-0.240384
ARF1	CHRM3	Epithelial	Acinar	0	2.17678e-107	0.955093	-0.452505
ARF1	CHRM3	Epithelial	Macrophage	0	1.75078e-12	0.955093	-0.0114027
ARF1	INSR	Epithelial	CD8	0	6.58315e-17	0.955093	-0.104825
ARF1	INSR	Epithelial	Granulocyte	0	2.04187e-87	0.955093	-0.885724
ARF1	INSR	Epithelial	Acinar	0	5.31197e-230	0.955093	-0.862442
ARF1	INSR	Epithelial	Endothelial	0	1.30169e-53	0.955093	1.99095
ARF1	INSR	Epithelial	Pericytes	0	0.00242262	0.955093	-0.291108
ARF1	INSR	Epithelial	Mast	0	0.00069733	0.955093	-0.304723
ARF1	INSR	Epithelial	Cycling	0	9.64093e-15	0.955093	-0.166513
ARF1	INSR	Epithelial	NK	0	0.000166277	0.955093	-0.123659
BMP4	BMPR1A	Epithelial	Epithelial	0	1.29981e-143	0.733684	-0.160628
BMP4	BMPR1A	Epithelial	Acinar	0	9.91106e-20	0.733684	-0.0283262
BMP4	BMPR1A	Epithelial	Cycling	0	0.0123545	0.733684	-0.0320408
BMP4	BMPR1A	Epithelial	Plasma	0	2.80016e-07	0.733684	-0.0095507
BMP4	BMPR1B	Epithelial	Epithelial	0	0	0.733684	-0.161487
BMP4	BMPR1B	Epithelial	Fibroblast	0	3.91464e-47	0.733684	0.154341
BMP4	BMPR1B	Epithelial	Cycling	0	3.08102e-06	0.733684	-0.0358031
BMP4	BMPR2	Epithelial	Epithelial	0	0.000221682	0.733684	0.270654
BMP4	BMPR2	Epithelial	Granulocyte	0	5.42851e-14	0.733684	-0.347993
BMP4	BMPR2	Epithelial	Acinar	0	3.0953e-37	0.733684	0.0462386
BMP4	BMPR2	Epithelial	Macrophage	0	1.74144e-139	0.733684	-0.221181
BMP4	BMPR2	Epithelial	Fibroblast	0	4.84215e-55	0.733684	0.477772
BMP4	BMPR2	Epithelial	Endothelial	0	1.84512e-06	0.733684	0.50489
BMP4	BMPR2	Epithelial	Cycling	0	0.00167208	0.733684	-0.0635535
C3	C3AR1	Epithelial	Granulocyte	0	4.46647e-50	-1.32876	-1.0614
C3	C3AR1	Epithelial	Macrophage	0	0	-1.32876	-0.640566
C3	C3AR1	Epithelial	Cycling	0	1.10673e-23	-1.32876	-0.384564
C3	C3AR1	Granulocyte	Granulocyte	0	4.46647e-50	-2.19983	-1.0614
C3	C3AR1	Granulocyte	Macrophage	0	0	-2.19983	-0.640566
C3	C3AR1	Granulocyte	Cycling	0	1.10673e-23	-2.19983	-0.384564
C3	ITGAX	Epithelial	Granulocyte	0	2.0318e-17	-1.32876	1.19363
C3	ITGAX	Epithelial	Acinar	0	0	-1.32876	2.32686
C3	ITGAX	Epithelial	Cycling	0	3.67442e-08	-1.32876	-0.0697774
C3	ITGAX	Granulocyte	Granulocyte	0	2.0318e-17	-2.19983	1.19363
C3	ITGAX	Granulocyte	Acinar	0	0	-2.19983	2.32686
C3	ITGAX	Granulocyte	Cycling	0	3.67442e-08	-2.19983	-0.0697774
C3	ITGB2	Epithelial	CD8	0	4.44859e-05	-1.32876	0.545658
C3	ITGB2	Epithelial	Acinar	0	1.45726e-05	-1.32876	0.542202
C3	ITGB2	Epithelial	Macrophage	0	7.63401e-100	-1.32876	-0.233667
C3	ITGB2	Epithelial	Fibroblast	0	1.41187e-07	-1.32876	0.119113
C3	ITGB2	Epithelial	Cycling	0	7.42316e-12	-1.32876	-0.608555
C3	ITGB2	Epithelial	Plasma	0	2.10606e-14	-1.32876	-0.0663268
C3	ITGB2	Granulocyte	CD8	0	4.44859e-05	-2.19983	0.545658
C3	ITGB2	Granulocyte	Acinar	0	1.45726e-05	-2.19983	0.542202
C3	ITGB2	Granulocyte	Macrophage	0	7.63401e-100	-2.19983	-0.233667
C3	ITGB2	Granulocyte	Fibroblast	0	1.41187e-07	-2.19983	0.119113
C3	ITGB2	Granulocyte	Cycling	0	7.42316e-12	-2.19983	-0.608555
C3	ITGB2	Granulocyte	Plasma	0	2.10606e-14	-2.19983	-0.0663268
C3	LRP1	Epithelial	Epithelial	0	1.99124e-148	-1.32876	0.475578
C3	LRP1	Epithelial	CD8	0	4.54939e-09	-1.32876	-0.0610558
C3	LRP1	Epithelial	Granulocyte	0	1.48994e-08	-1.32876	-0.276267
C3	LRP1	Epithelial	Macrophage	0	0	-1.32876	-0.548958
C3	LRP1	Epithelial	Fibroblast	0	7.27225e-24	-1.32876	-0.488639
C3	LRP1	Epithelial	Cycling	0	4.47323e-09	-1.32876	-0.412677
C3	LRP1	Epithelial	NK	0	0.0411012	-1.32876	-0.0933615
C3	LRP1	Granulocyte	Epithelial	0	1.99124e-148	-2.19983	0.475578
C3	LRP1	Granulocyte	CD8	0	4.54939e-09	-2.19983	-0.0610558
C3	LRP1	Granulocyte	Granulocyte	0	1.48994e-08	-2.19983	-0.276267
C3	LRP1	Granulocyte	Macrophage	0	0	-2.19983	-0.548958
C3	LRP1	Granulocyte	Fibroblast	0	7.27225e-24	-2.19983	-0.488639
C3	LRP1	Granulocyte	Cycling	0	4.47323e-09	-2.19983	-0.412677
C3	LRP1	Granulocyte	NK	0	0.0411012	-2.19983	-0.0933615
C3	C5AR2	Epithelial	Acinar	0	5.78171e-150	-1.32876	0.924307
C3	C5AR2	Epithelial	Macrophage	0	9.38062e-33	-1.32876	-0.100159
C3	C5AR2	Granulocyte	Acinar	0	5.78171e-150	-2.19983	0.924307
C3	C5AR2	Granulocyte	Macrophage	0	9.38062e-33	-2.19983	-0.100159
C3	CD19	Epithelial	Macrophage	0	0.000109744	-1.32876	-0.00895565
C3	CD19	Epithelial	B-Cells	0	4.83199e-06	-1.32876	0.425689
C3	CD19	Granulocyte	Macrophage	0	0.000109744	-2.19983	-0.00895565
C3	CD19	Granulocyte	B-Cells	0	4.83199e-06	-2.19983	0.425689
C3	CD46	Epithelial	Epithelial	0	6.47465e-07	-1.32876	0.412758
C3	CD46	Epithelial	CD4	0	9.75507e-06	-1.32876	-0.149818
C3	CD46	Epithelial	Granulocyte	0	8.40501e-05	-1.32876	0.825494
C3	CD46	Epithelial	Acinar	0	3.51722e-45	-1.32876	0.727867
C3	CD46	Epithelial	Macrophage	0	2.94765e-91	-1.32876	-0.0816048
C3	CD46	Epithelial	B-Cells	0	9.62545e-18	-1.32876	-0.325363
C3	CD46	Epithelial	Cycling	0	0.000436759	-1.32876	0.110196
C3	CD46	Epithelial	Plasma	0	1.10994e-10	-1.32876	-0.472687
C3	CD46	Granulocyte	Epithelial	0	6.47465e-07	-2.19983	0.412758
C3	CD46	Granulocyte	CD4	0	9.75507e-06	-2.19983	-0.149818
C3	CD46	Granulocyte	Granulocyte	0	8.40501e-05	-2.19983	0.825494
C3	CD46	Granulocyte	Acinar	0	3.51722e-45	-2.19983	0.727867
C3	CD46	Granulocyte	Macrophage	0	2.94765e-91	-2.19983	-0.0816048
C3	CD46	Granulocyte	B-Cells	0	9.62545e-18	-2.19983	-0.325363
C3	CD46	Granulocyte	Cycling	0	0.000436759	-2.19983	0.110196
C3	CD46	Granulocyte	Plasma	0	1.10994e-10	-2.19983	-0.472687
C3	CR1	Epithelial	CD8	0	3.67988e-07	-1.32876	-0.0442761
C3	CR1	Epithelial	CD4	0	1.07912e-11	-1.32876	-0.0726509
C3	CR1	Epithelial	Acinar	0	1.867e-61	-1.32876	0.653828
C3	CR1	Granulocyte	CD8	0	3.67988e-07	-2.19983	-0.0442761
C3	CR1	Granulocyte	CD4	0	1.07912e-11	-2.19983	-0.0726509
C3	CR1	Granulocyte	Acinar	0	1.867e-61	-2.19983	0.653828
C3	ITGAM	Epithelial	Epithelial	0	3.9642e-25	-1.32876	-0.00829537
C3	ITGAM	Epithelial	Acinar	0	3.86608e-51	-1.32876	0.89095
C3	ITGAM	Epithelial	Macrophage	0	5.86353e-07	-1.32876	0.215435
C3	ITGAM	Epithelial	Cycling	0	1.17388e-21	-1.32876	-0.212935
C3	ITGAM	Granulocyte	Epithelial	0	3.9642e-25	-2.19983	-0.00829537
C3	ITGAM	Granulocyte	Acinar	0	3.86608e-51	-2.19983	0.89095
C3	ITGAM	Granulocyte	Macrophage	0	5.86353e-07	-2.19983	0.215435
C3	ITGAM	Granulocyte	Cycling	0	1.17388e-21	-2.19983	-0.212935
CCK	CCKBR	Epithelial	Acinar	0	4.38431e-07	0.456566	-0.0342363
CCL2	ACKR2	Epithelial	Epithelial	0	0.012877	-2.73992	0.00737904
CCL2	CCR1	Epithelial	Granulocyte	0	0.00134946	-2.73992	0.912562
CCL2	CCR1	Epithelial	Acinar	0	2.5484e-42	-2.73992	0.624598
CCL2	CCR1	Epithelial	Macrophage	0	1.17391e-112	-2.73992	-0.167999
CCL2	CCR1	Epithelial	Fibroblast	0	2.04056e-52	-2.73992	-0.215499
CCL2	CCR1	Epithelial	Cycling	0	1.15735e-10	-2.73992	-0.2239
CCL2	CCR2	Epithelial	Granulocyte	0	7.3136e-15	-2.73992	-0.0655415
CCL2	CCR2	Epithelial	Macrophage	0	4.74146e-116	-2.73992	-0.17759
CCL2	CCR2	Epithelial	Cycling	0	6.62444e-07	-2.73992	-0.114769
CCL2	CCR3	Epithelial	Acinar	0	4.83503e-26	-2.73992	0.15839
CCL2	CCR3	Epithelial	Mast	0	0.000401283	-2.73992	-0.306043
CCL2	CCR4	Epithelial	CD4	0	3.00447e-17	-2.73992	0.33144
CCL2	CCR4	Epithelial	Acinar	0	1.30654e-05	-2.73992	0.0509255
CCL2	CCR5	Epithelial	Macrophage	0	4.57552e-95	-2.73992	-0.143646
CCL2	CCR5	Epithelial	Cycling	0	0.00546272	-2.73992	-0.022634
CCL2	CCR5	Epithelial	Plasma	0	1.78033e-05	-2.73992	-0.00279562
CCL2	ACKR1	Epithelial	Endothelial	0	1.10032e-10	-2.73992	0.600822
CCL2	ACKR1	Epithelial	Pericytes	0	0.00142579	-2.73992	-0.728622
CCL2	ACKR4	Epithelial	Epithelial	0	1.53238e-31	-2.73992	0.0725698
CCL2	ACKR4	Epithelial	Acinar	0	2.24033e-09	-2.73992	-0.00470508
CCL2	CCR10	Epithelial	Epithelial	0	7.36811e-11	-2.73992	-0.00795189
CCL2	CCR10	Epithelial	Macrophage	0	3.64906e-21	-2.73992	-0.0240488
CCL2	CCR10	Epithelial	Fibroblast	0	0.000990659	-2.73992	-0.00179232
CD24	SELP	Epithelial	Endothelial	0	9.67689e-29	-0.428663	1.05612
CD24	SELP	Granulocyte	Endothelial	0	9.67689e-29	-2.49925	1.05612
CD55	ADGRE5	Epithelial	Epithelial	0	4.74128e-70	2.84978	0.293917
CD55	ADGRE5	Epithelial	Granulocyte	0	5.95588e-15	2.84978	1.11739
CD55	ADGRE5	Epithelial	Macrophage	0	0.000131712	2.84978	0.196942
CD55	ADGRE5	Epithelial	Fibroblast	0	1.99574e-34	2.84978	-0.251341
CD55	ADGRE5	Epithelial	B-Cells	0	1.65145e-08	2.84978	-0.166197
CD55	ADGRE5	Epithelial	Plasma	0	5.53228e-77	2.84978	-0.146055
CD55	CR1	Epithelial	CD8	0	3.67988e-07	2.84978	-0.0442761
CD55	CR1	Epithelial	CD4	0	1.07912e-11	2.84978	-0.0726509
CD55	CR1	Epithelial	Acinar	0	1.867e-61	2.84978	0.653828
COL18A1	GPC1	Epithelial	Epithelial	0	0.000432424	-1.97116	0.138874
COL18A1	GPC1	Epithelial	Granulocyte	0	0.011637	-1.97116	-0.0170515
COL18A1	GPC1	Epithelial	Acinar	0	6.36811e-26	-1.97116	0.025549
COL18A1	GPC1	Epithelial	Fibroblast	0	6.51354e-70	-1.97116	0.416915
COL18A1	GPC1	Epithelial	Pericytes	0	4.54408e-18	-1.97116	0.311319
COL18A1	ITGA5	Epithelial	Epithelial	0	0	-1.97116	-0.162179
COL18A1	ITGA5	Epithelial	Acinar	0	6.25867e-13	-1.97116	0.858009
COL18A1	ITGA5	Epithelial	Macrophage	0	6.97981e-79	-1.97116	-0.126124
COL18A1	ITGA5	Epithelial	Endothelial	0	2.3746e-48	-1.97116	1.06539
COL18A1	ITGA5	Epithelial	Cycling	0	1.27181e-24	-1.97116	-0.228415
COL18A1	ITGB1	Epithelial	Epithelial	0	3.15875e-54	-1.97116	0.552297
COL18A1	ITGB1	Epithelial	CD8	0	0.0132055	-1.97116	0.541011
COL18A1	ITGB1	Epithelial	CD4	0	7.66525e-49	-1.97116	1.08703
COL18A1	ITGB1	Epithelial	Granulocyte	0	5.21787e-89	-1.97116	-0.981028
COL18A1	ITGB1	Epithelial	Acinar	0	3.99966e-73	-1.97116	0.307803
COL18A1	ITGB1	Epithelial	Macrophage	0	7.4765e-110	-1.97116	-0.207552
COL18A1	ITGB1	Epithelial	Fibroblast	0	1.11144e-100	-1.97116	0.724058
COL18A1	ITGB1	Epithelial	Endothelial	0	6.8745e-22	-1.97116	0.822529
COL18A1	ITGB1	Epithelial	B-Cells	0	9.4663e-17	-1.97116	-0.118561
COL18A1	ITGB1	Epithelial	Pericytes	0	3.10722e-21	-1.97116	0.360213
COL18A1	GPC4	Epithelial	Epithelial	0	3.88492e-34	-1.97116	-0.00622333
COL18A1	GPC4	Epithelial	Acinar	0	3.9284e-34	-1.97116	-0.0418342
COL18A1	GPC4	Epithelial	Mast	0	0.00216001	-1.97116	-0.0490771
COL18A1	KDR	Epithelial	Granulocyte	0	1.03512e-08	-1.97116	-0.134935
COL18A1	KDR	Epithelial	Pericytes	0	8.22889e-47	-1.97116	-0.973168
COL18A1	KDR	Epithelial	NK	0	0.000166277	-1.97116	-0.270649
COL1A1	DDR1	Fibroblast	Epithelial	0	1.93137e-37	3.40824	0.0944046
COL1A1	DDR1	Fibroblast	Granulocyte	0	4.91559e-24	3.40824	-0.24638
COL1A1	DDR1	Fibroblast	Acinar	0	4.56989e-53	3.40824	-0.0504608
COL1A1	DDR1	Fibroblast	Pericytes	0	0.00484717	3.40824	0.0631909
COL1A1	DDR1	Fibroblast	Cycling	0	0.000284406	3.40824	-0.0746372
COL1A1	DDR2	Fibroblast	Acinar	0	3.64769e-06	3.40824	-0.0825654
COL1A1	DDR2	Fibroblast	Macrophage	0	2.43097e-05	3.40824	-0.0092581
COL1A1	DDR2	Fibroblast	Fibroblast	0	3.11134e-53	3.40824	0.280774
COL1A1	DDR2	Fibroblast	Pericytes	0	1.10569e-14	3.40824	0.33162
COL1A1	ITGA11	Fibroblast	Fibroblast	0	2.29304e-132	3.40824	0.744751
COL1A1	ITGA11	Fibroblast	Pericytes	0	1.70635e-14	3.40824	0.190604
COL1A1	ITGA2	Fibroblast	Epithelial	0	0	3.40824	1.51184
COL1A1	ITGA2	Fibroblast	CD8	0	0.001315	3.40824	-0.0424823
COL1A1	ITGA2	Fibroblast	Granulocyte	0	1.26442e-05	3.40824	-0.105921
COL1A1	ITGA2	Fibroblast	Fibroblast	0	1.09254e-49	3.40824	0.292511
COL1A1	ITGA2	Fibroblast	Endothelial	0	2.74857e-49	3.40824	0.623198
COL1A1	ITGB1	Fibroblast	Epithelial	0	3.15875e-54	3.40824	0.552297
COL1A1	ITGB1	Fibroblast	CD8	0	0.0132055	3.40824	0.541011
COL1A1	ITGB1	Fibroblast	CD4	0	7.66525e-49	3.40824	1.08703
COL1A1	ITGB1	Fibroblast	Granulocyte	0	5.21787e-89	3.40824	-0.981028
COL1A1	ITGB1	Fibroblast	Acinar	0	3.99966e-73	3.40824	0.307803
COL1A1	ITGB1	Fibroblast	Macrophage	0	7.4765e-110	3.40824	-0.207552
COL1A1	ITGB1	Fibroblast	Fibroblast	0	1.11144e-100	3.40824	0.724058
COL1A1	ITGB1	Fibroblast	Endothelial	0	6.8745e-22	3.40824	0.822529
COL1A1	ITGB1	Fibroblast	B-Cells	0	9.4663e-17	3.40824	-0.118561
COL1A1	ITGB1	Fibroblast	Pericytes	0	3.10722e-21	3.40824	0.360213
COL1A1	CD36	Fibroblast	Epithelial	0	0.00280973	3.40824	-0.059447
COL1A1	CD36	Fibroblast	CD4	0	0.0217507	3.40824	-0.118653
COL1A1	CD36	Fibroblast	Granulocyte	0	1.71159e-26	3.40824	-0.326375
COL1A1	CD36	Fibroblast	Macrophage	0	7.77383e-11	3.40824	0.359012
COL1A1	CD36	Fibroblast	Fibroblast	0	1.53056e-10	3.40824	-0.641524
COL1A1	CD36	Fibroblast	Endothelial	0	5.44668e-61	3.40824	-1.57348
COL1A1	CD36	Fibroblast	Pericytes	0	1.63477e-83	3.40824	-3.00413
COL1A1	CD36	Fibroblast	Cycling	0	1.75634e-07	3.40824	-0.229692
COL1A1	CD36	Fibroblast	NK	0	3.092e-07	3.40824	-0.809006
COL1A1	CD44	Fibroblast	Epithelial	0	5.21275e-124	3.40824	-0.169094
COL1A1	CD44	Fibroblast	CD8	0	1.74454e-19	3.40824	0.512652
COL1A1	CD44	Fibroblast	CD4	0	1.30883e-18	3.40824	0.511945
COL1A1	CD44	Fibroblast	Acinar	0	1.6862e-41	3.40824	0.663397
COL1A1	CD44	Fibroblast	Macrophage	0	1.2466e-64	3.40824	0.786408
COL1A1	CD44	Fibroblast	Fibroblast	0	4.87529e-23	3.40824	-0.734852
COL1A1	CD44	Fibroblast	Pericytes	0	3.40416e-13	3.40824	0.406512
COL1A1	CD44	Fibroblast	Mast	0	1.43683e-15	3.40824	0.858086
COL1A1	CD44	Fibroblast	Cycling	0	0.0208429	3.40824	0.0151378
COL1A1	CD93	Fibroblast	CD8	0	6.91724e-06	3.40824	-0.0438169
COL1A1	CD93	Fibroblast	Acinar	0	1.22953e-60	3.40824	1.00255
COL1A1	CD93	Fibroblast	Macrophage	0	3.55082e-135	3.40824	-0.246845
COL1A1	CD93	Fibroblast	Endothelial	0	1.89637e-43	3.40824	1.01974
COL1A1	CD93	Fibroblast	Pericytes	0	6.63421e-47	3.40824	-0.847037
COL1A1	CD93	Fibroblast	Cycling	0	5.09373e-23	3.40824	-0.432069
COL1A1	CD93	Fibroblast	NK	0	1.8931e-05	3.40824	-0.167809
COL1A1	ITGA5	Fibroblast	Epithelial	0	0	3.40824	-0.162179
COL1A1	ITGA5	Fibroblast	Acinar	0	6.25867e-13	3.40824	0.858009
COL1A1	ITGA5	Fibroblast	Macrophage	0	6.97981e-79	3.40824	-0.126124
COL1A1	ITGA5	Fibroblast	Endothelial	0	2.3746e-48	3.40824	1.06539
COL1A1	ITGA5	Fibroblast	Cycling	0	1.27181e-24	3.40824	-0.228415
COL1A1	TMPRSS6	Fibroblast	Epithelial	0	2.2994e-10	3.40824	0.0111924
COL4A1	ITGA1	Epithelial	Epithelial	0	2.92103e-168	-0.280288	0.296371
COL4A1	ITGA1	Epithelial	CD8	0	2.87087e-05	-0.280288	0.411396
COL4A1	ITGA1	Epithelial	Macrophage	0	9.37225e-06	-0.280288	-0.0154248
COL4A1	ITGA1	Epithelial	Fibroblast	0	6.49626e-116	-0.280288	0.898987
COL4A1	ITGA1	Epithelial	Pericytes	0	8.59805e-17	-0.280288	0.450837
COL4A1	ITGA1	Epithelial	Cycling	0	4.83249e-07	-0.280288	0.501826
COL4A1	ITGB1	Epithelial	Epithelial	0	3.15875e-54	-0.280288	0.552297
COL4A1	ITGB1	Epithelial	CD8	0	0.0132055	-0.280288	0.541011
COL4A1	ITGB1	Epithelial	CD4	0	7.66525e-49	-0.280288	1.08703
COL4A1	ITGB1	Epithelial	Granulocyte	0	5.21787e-89	-0.280288	-0.981028
COL4A1	ITGB1	Epithelial	Acinar	0	3.99966e-73	-0.280288	0.307803
COL4A1	ITGB1	Epithelial	Macrophage	0	7.4765e-110	-0.280288	-0.207552
COL4A1	ITGB1	Epithelial	Fibroblast	0	1.11144e-100	-0.280288	0.724058
COL4A1	ITGB1	Epithelial	Endothelial	0	6.8745e-22	-0.280288	0.822529
COL4A1	ITGB1	Epithelial	B-Cells	0	9.4663e-17	-0.280288	-0.118561
COL4A1	ITGB1	Epithelial	Pericytes	0	3.10722e-21	-0.280288	0.360213
COL4A1	CD93	Epithelial	CD8	0	6.91724e-06	-0.280288	-0.0438169
COL4A1	CD93	Epithelial	Acinar	0	1.22953e-60	-0.280288	1.00255
COL4A1	CD93	Epithelial	Macrophage	0	3.55082e-135	-0.280288	-0.246845
COL4A1	CD93	Epithelial	Endothelial	0	1.89637e-43	-0.280288	1.01974
COL4A1	CD93	Epithelial	Pericytes	0	6.63421e-47	-0.280288	-0.847037
COL4A1	CD93	Epithelial	Cycling	0	5.09373e-23	-0.280288	-0.432069
COL4A1	CD93	Epithelial	NK	0	1.8931e-05	-0.280288	-0.167809
COL4A1	ITGAV	Epithelial	Epithelial	0	5.12409e-210	-0.280288	-0.210961
COL4A1	ITGAV	Epithelial	CD8	0	6.67778e-18	-0.280288	-0.122785
COL4A1	ITGAV	Epithelial	Granulocyte	0	2.38354e-30	-0.280288	-0.402545
COL4A1	ITGAV	Epithelial	Acinar	0	1.93424e-18	-0.280288	0.175201
COL4A1	ITGAV	Epithelial	Macrophage	0	7.78039e-303	-0.280288	-0.469458
COL4A1	ITGAV	Epithelial	Fibroblast	0	1.66879e-78	-0.280288	0.505525
COL4A1	ITGAV	Epithelial	Endothelial	0	0.000369087	-0.280288	0.298994
COL4A1	ITGAV	Epithelial	Pericytes	0	6.6043e-67	-0.280288	0.939974
COL4A1	ITGAV	Epithelial	Cycling	0	1.4896e-29	-0.280288	-0.321895
CCN2	ITGAM	Epithelial	Epithelial	0	3.9642e-25	-2.46834	-0.00829537
CCN2	ITGAM	Epithelial	Acinar	0	3.86608e-51	-2.46834	0.89095
CCN2	ITGAM	Epithelial	Macrophage	0	5.86353e-07	-2.46834	0.215435
CCN2	ITGAM	Epithelial	Cycling	0	1.17388e-21	-2.46834	-0.212935
CCN2	ITGB2	Epithelial	CD8	0	4.44859e-05	-2.46834	0.545658
CCN2	ITGB2	Epithelial	Acinar	0	1.45726e-05	-2.46834	0.542202
CCN2	ITGB2	Epithelial	Macrophage	0	7.63401e-100	-2.46834	-0.233667
CCN2	ITGB2	Epithelial	Fibroblast	0	1.41187e-07	-2.46834	0.119113
CCN2	ITGB2	Epithelial	Cycling	0	7.42316e-12	-2.46834	-0.608555
CCN2	ITGB2	Epithelial	Plasma	0	2.10606e-14	-2.46834	-0.0663268
CCN2	LRP6	Epithelial	Epithelial	0	1.68785e-200	-2.46834	-0.150105
CCN2	LRP6	Epithelial	CD4	0	0.000477955	-2.46834	-0.0197302
CCN2	LRP6	Epithelial	Granulocyte	0	2.58065e-18	-2.46834	-0.181177
CCN2	LRP6	Epithelial	Acinar	0	1.94612e-59	-2.46834	-0.15918
CCN2	LRP6	Epithelial	Fibroblast	0	8.03492e-06	-2.46834	0.0779095
CCN2	LRP6	Epithelial	Endothelial	0	1.26092e-31	-2.46834	0.449149
CCN2	ERBB4	Epithelial	Epithelial	0	0	-2.46834	-0.216762
CCN2	ERBB4	Epithelial	Acinar	0	0.00425845	-2.46834	-0.0159809
CCN2	ERBB4	Epithelial	Cycling	0	1.4908e-13	-2.46834	-0.0577671
CCN2	ITGA5	Epithelial	Epithelial	0	0	-2.46834	-0.162179
CCN2	ITGA5	Epithelial	Acinar	0	6.25867e-13	-2.46834	0.858009
CCN2	ITGA5	Epithelial	Macrophage	0	6.97981e-79	-2.46834	-0.126124
CCN2	ITGA5	Epithelial	Endothelial	0	2.3746e-48	-2.46834	1.06539
CCN2	ITGA5	Epithelial	Cycling	0	1.27181e-24	-2.46834	-0.228415
CCN2	LRP1	Epithelial	Epithelial	0	1.99124e-148	-2.46834	0.475578
CCN2	LRP1	Epithelial	CD8	0	4.54939e-09	-2.46834	-0.0610558
CCN2	LRP1	Epithelial	Granulocyte	0	1.48994e-08	-2.46834	-0.276267
CCN2	LRP1	Epithelial	Macrophage	0	0	-2.46834	-0.548958
CCN2	LRP1	Epithelial	Fibroblast	0	7.27225e-24	-2.46834	-0.488639
CCN2	LRP1	Epithelial	Cycling	0	4.47323e-09	-2.46834	-0.412677
CCN2	LRP1	Epithelial	NK	0	0.0411012	-2.46834	-0.0933615
CCN2	NTRK1	Epithelial	Fibroblast	0	4.71872e-25	-2.46834	-0.104366
CCN2	NTRK1	Epithelial	Mast	0	9.96305e-10	-2.46834	0.644834
CXCL12	ACKR3	Epithelial	Acinar	0	2.8107e-43	-0.158334	-0.0458291
CXCL12	ACKR3	Epithelial	Macrophage	0	1.10444e-23	-0.158334	0.151259
CXCL12	ACKR3	Epithelial	Fibroblast	0	2.78269e-20	-0.158334	-0.399387
CXCL12	ACKR3	Epithelial	Endothelial	0	1.41885e-41	-0.158334	0.321789
CXCL12	CXCR3	Epithelial	Epithelial	0	3.53821e-31	-0.158334	0.032591
CXCL12	CXCR3	Epithelial	CD4	0	1.29021e-05	-0.158334	0.256938
CXCL12	CXCR3	Epithelial	Plasma	0	0.0125753	-0.158334	-0.00568041
CXCL12	CXCR4	Epithelial	Epithelial	0	0.000121241	-0.158334	0.202302
CXCL12	CXCR4	Epithelial	CD8	0	2.90307e-57	-0.158334	0.825534
CXCL12	CXCR4	Epithelial	CD4	0	2.08823e-55	-0.158334	0.980764
CXCL12	CXCR4	Epithelial	Acinar	0	0	-0.158334	2.86465
CXCL12	CXCR4	Epithelial	Macrophage	0	2.57198e-12	-0.158334	0.624931
CXCL12	CXCR4	Epithelial	Fibroblast	0	0.0147191	-0.158334	-0.160083
CXCL12	CXCR4	Epithelial	B-Cells	0	3.36631e-67	-0.158334	0.938636
CXCL12	CXCR4	Epithelial	Mast	0	5.72597e-27	-0.158334	-2.12022
CXCL12	CXCR4	Epithelial	Plasma	0	4.77979e-88	-0.158334	-0.755055
CXCL12	CD4	Epithelial	CD4	0	4.75056e-22	-0.158334	0.521973
CXCL12	CD4	Epithelial	Granulocyte	0	5.45433e-09	-0.158334	-0.0884505
CXCL12	CD4	Epithelial	Macrophage	0	1.27588e-07	-0.158334	0.17311
CXCL12	CD4	Epithelial	Cycling	0	1.85086e-07	-0.158334	-0.0809527
CXCL12	ITGB1	Epithelial	Epithelial	0	3.15875e-54	-0.158334	0.552297
CXCL12	ITGB1	Epithelial	CD8	0	0.0132055	-0.158334	0.541011
CXCL12	ITGB1	Epithelial	CD4	0	7.66525e-49	-0.158334	1.08703
CXCL12	ITGB1	Epithelial	Granulocyte	0	5.21787e-89	-0.158334	-0.981028
CXCL12	ITGB1	Epithelial	Acinar	0	3.99966e-73	-0.158334	0.307803
CXCL12	ITGB1	Epithelial	Macrophage	0	7.4765e-110	-0.158334	-0.207552
CXCL12	ITGB1	Epithelial	Fibroblast	0	1.11144e-100	-0.158334	0.724058
CXCL12	ITGB1	Epithelial	Endothelial	0	6.8745e-22	-0.158334	0.822529
CXCL12	ITGB1	Epithelial	B-Cells	0	9.4663e-17	-0.158334	-0.118561
CXCL12	ITGB1	Epithelial	Pericytes	0	3.10722e-21	-0.158334	0.360213
CXCL2	CXCR1	Epithelial	Granulocyte	0	9.29864e-26	-1.03197	1.63613
CXCL2	CXCR1	Epithelial	Acinar	0	1.48924e-89	-1.03197	0.608633
CXCL2	CXCR2	Epithelial	Granulocyte	0	2.84451e-59	-1.03197	2.64226
CXCL2	CXCR2	Epithelial	Acinar	0	8.67029e-206	-1.03197	1.30837
CXCL2	CXCR2	Epithelial	Macrophage	0	9.48033e-23	-1.03197	0.0249365
CCN1	ITGA5	Epithelial	Epithelial	0	0	-1.49499	-0.162179
CCN1	ITGA5	Epithelial	Acinar	0	6.25867e-13	-1.49499	0.858009
CCN1	ITGA5	Epithelial	Macrophage	0	6.97981e-79	-1.49499	-0.126124
CCN1	ITGA5	Epithelial	Endothelial	0	2.3746e-48	-1.49499	1.06539
CCN1	ITGA5	Epithelial	Cycling	0	1.27181e-24	-1.49499	-0.228415
CCN1	ITGAM	Epithelial	Epithelial	0	3.9642e-25	-1.49499	-0.00829537
CCN1	ITGAM	Epithelial	Acinar	0	3.86608e-51	-1.49499	0.89095
CCN1	ITGAM	Epithelial	Macrophage	0	5.86353e-07	-1.49499	0.215435
CCN1	ITGAM	Epithelial	Cycling	0	1.17388e-21	-1.49499	-0.212935
CCN1	ITGB2	Epithelial	CD8	0	4.44859e-05	-1.49499	0.545658
CCN1	ITGB2	Epithelial	Acinar	0	1.45726e-05	-1.49499	0.542202
CCN1	ITGB2	Epithelial	Macrophage	0	7.63401e-100	-1.49499	-0.233667
CCN1	ITGB2	Epithelial	Fibroblast	0	1.41187e-07	-1.49499	0.119113
CCN1	ITGB2	Epithelial	Cycling	0	7.42316e-12	-1.49499	-0.608555
CCN1	ITGB2	Epithelial	Plasma	0	2.10606e-14	-1.49499	-0.0663268
CCN1	ITGB3	Epithelial	Epithelial	0	2.0559e-09	-1.49499	0.00834496
CCN1	ITGB3	Epithelial	Fibroblast	0	1.77126e-17	-1.49499	-0.198842
CCN1	ITGB3	Epithelial	Endothelial	0	0.00462729	-1.49499	0.0993298
CCN1	ITGB3	Epithelial	Pericytes	0	2.02529e-07	-1.49499	0.136001
CCN1	ITGAV	Epithelial	Epithelial	0	5.12409e-210	-1.49499	-0.210961
CCN1	ITGAV	Epithelial	CD8	0	6.67778e-18	-1.49499	-0.122785
CCN1	ITGAV	Epithelial	Granulocyte	0	2.38354e-30	-1.49499	-0.402545
CCN1	ITGAV	Epithelial	Acinar	0	1.93424e-18	-1.49499	0.175201
CCN1	ITGAV	Epithelial	Macrophage	0	7.78039e-303	-1.49499	-0.469458
CCN1	ITGAV	Epithelial	Fibroblast	0	1.66879e-78	-1.49499	0.505525
CCN1	ITGAV	Epithelial	Endothelial	0	0.000369087	-1.49499	0.298994
CCN1	ITGAV	Epithelial	Pericytes	0	6.6043e-67	-1.49499	0.939974
CCN1	ITGAV	Epithelial	Cycling	0	1.4896e-29	-1.49499	-0.321895
CCN1	ITGB5	Epithelial	Epithelial	0	4.36009e-47	-1.49499	0.639393
CCN1	ITGB5	Epithelial	Macrophage	0	9.80092e-154	-1.49499	-0.272626
CCN1	ITGB5	Epithelial	Fibroblast	0	2.51456e-121	-1.49499	0.812175
CCN1	ITGB5	Epithelial	Endothelial	0	0.000931402	-1.49499	-0.388296
CCN1	ITGB5	Epithelial	Cycling	0	0.00019491	-1.49499	0.0653627
CCN1	ITGB5	Epithelial	NK	0	0.000166277	-1.49499	-0.0944836
DKK1	KREMEN1	Epithelial	Epithelial	0	1.29188e-90	1.50855	-0.0652069
DKK1	KREMEN1	Epithelial	Acinar	0	0.00162301	1.50855	0.28057
DKK1	KREMEN1	Epithelial	Macrophage	0	6.80613e-05	1.50855	0.046879
DKK1	KREMEN1	Epithelial	Mast	0	0.0309538	1.50855	0.306262
DKK1	KREMEN2	Epithelial	Epithelial	0	4.02157e-134	1.50855	0.134129
DKK1	KREMEN2	Epithelial	B-Cells	0	0.00011518	1.50855	-0.10346
DKK1	LRP6	Epithelial	Epithelial	0	1.68785e-200	1.50855	-0.150105
DKK1	LRP6	Epithelial	Granulocyte	0	2.58065e-18	1.50855	-0.181177
DKK1	LRP6	Epithelial	Acinar	0	1.94612e-59	1.50855	-0.15918
DKK1	LRP6	Epithelial	Fibroblast	0	8.03492e-06	1.50855	0.0779095
DKK1	LRP6	Epithelial	Endothelial	0	1.26092e-31	1.50855	0.449149
DKK1	LRP5	Epithelial	Acinar	0	2.46375e-30	1.50855	0.102283
DKK1	LRP5	Epithelial	Fibroblast	0	2.0063e-13	1.50855	0.0188952
DKK1	LRP5	Epithelial	Pericytes	0	0.000185426	1.50855	-0.0446293
DKK1	LRP5	Epithelial	Plasma	0	5.9729e-07	1.50855	-0.0109131
EDN3	EDNRB	Epithelial	Granulocyte	0	0.0162562	-0.243918	-0.0105498
EDN3	EDNRB	Epithelial	Macrophage	0	3.39906e-155	-0.243918	-0.189065
EDN3	EDNRB	Epithelial	Fibroblast	0	0	-0.243918	-2.61572
EDN3	EDNRB	Epithelial	Pericytes	0	1.59256e-36	-0.243918	-1.07797
EDN3	EDNRA	Epithelial	Epithelial	0	0.000377282	-0.243918	0.0147765
EDN3	EDNRA	Epithelial	Fibroblast	0	9.91277e-184	-0.243918	0.75359
EFNA5	EPHA2	Epithelial	Epithelial	0	8.21587e-11	0.626588	0.359746
EFNA5	EPHA2	Epithelial	Pericytes	0	4.48694e-17	0.626588	-0.270829
EFNA5	EPHA3	Epithelial	Fibroblast	0	1.17421e-38	0.626588	0.490664
EFNA5	EPHA3	Epithelial	Pericytes	0	0.00116764	0.626588	-0.128546
EFNA5	EPHA4	Epithelial	Epithelial	0	0	0.626588	0.283743
EFNA5	EPHA4	Epithelial	Granulocyte	0	0.0162562	0.626588	-0.032181
EFNA5	EPHA4	Epithelial	Acinar	0	4.38269e-40	0.626588	0.113943
EFNA5	EPHA4	Epithelial	Fibroblast	0	0.000644362	0.626588	-0.0327982
EFNA5	EPHA4	Epithelial	Pericytes	0	2.48768e-16	0.626588	-0.167133
EFNA5	EPHA4	Epithelial	Cycling	0	0.00235353	0.626588	0.0623996
EFNA5	EPHA8	Epithelial	Acinar	0	2.00914e-05	0.626588	-0.0143797
EFNA5	EPHB2	Epithelial	Epithelial	0	3.83302e-65	0.626588	-0.0743228
EFNA5	EPHB2	Epithelial	Granulocyte	0	1.03512e-08	0.626588	-0.177298
EFNA5	EPHB2	Epithelial	Acinar	0	0.00278655	0.626588	-0.019966
EFNA5	EPHB2	Epithelial	Macrophage	0	5.58246e-66	0.626588	-0.122817
EFNA5	EPHB2	Epithelial	Fibroblast	0	2.64753e-15	0.626588	0.04912
EFNA5	EPHB2	Epithelial	Cycling	0	3.11038e-05	0.626588	-0.0789522
EFNA5	EPHB1	Epithelial	Acinar	0	3.4389e-74	0.626588	0.454492
EFNA5	EPHB1	Epithelial	Fibroblast	0	1.62303e-21	0.626588	-0.0762808
EFNA5	EPHB1	Epithelial	Endothelial	0	3.43456e-49	0.626588	0.128143
EFNA5	EPHB6	Epithelial	Epithelial	0	0	0.626588	-0.953099
EFNA5	EPHB6	Epithelial	Acinar	0	5.65861e-12	0.626588	0.198451
EFNA5	EPHB6	Epithelial	Macrophage	0	1.80225e-32	0.626588	-0.0673491
EFNA5	EPHB6	Epithelial	Pericytes	0	2.87322e-20	0.626588	-0.729452
EFNA5	EPHB6	Epithelial	Cycling	0	6.422e-30	0.626588	-0.351755
EFNB1	EPHB1	Epithelial	Acinar	0	3.4389e-74	0.579657	0.454492
EFNB1	EPHB1	Epithelial	Fibroblast	0	1.62303e-21	0.579657	-0.0762808
EFNB1	EPHB1	Epithelial	Endothelial	0	3.43456e-49	0.579657	0.128143
EFNB1	EPHB2	Epithelial	Epithelial	0	3.83302e-65	0.579657	-0.0743228
EFNB1	EPHB2	Epithelial	Granulocyte	0	1.03512e-08	0.579657	-0.177298
EFNB1	EPHB2	Epithelial	Acinar	0	0.00278655	0.579657	-0.019966
EFNB1	EPHB2	Epithelial	Macrophage	0	5.58246e-66	0.579657	-0.122817
EFNB1	EPHB2	Epithelial	Fibroblast	0	2.64753e-15	0.579657	0.04912
EFNB1	EPHB2	Epithelial	Cycling	0	3.11038e-05	0.579657	-0.0789522
EFNB1	EPHB3	Epithelial	Epithelial	0	0.000561038	0.579657	0.0904461
EFNB1	EPHB3	Epithelial	Granulocyte	0	0.0162562	0.579657	-0.0691708
EFNB1	EPHB3	Epithelial	Acinar	0	2.64466e-27	0.579657	-0.057925
EFNB1	EPHB4	Epithelial	Epithelial	0	0.000788958	0.579657	0.209898
EFNB1	EPHB4	Epithelial	Acinar	0	2.82674e-18	0.579657	0.005784
EFNB1	EPHB4	Epithelial	Fibroblast	0	9.97775e-16	0.579657	0.0294783
EFNB1	EPHB4	Epithelial	Pericytes	0	6.78274e-17	0.579657	-0.194703
EFNB1	EPHB4	Epithelial	Plasma	0	0.00126413	0.579657	-0.00897467
EFNB1	EPHB6	Epithelial	Epithelial	0	0	0.579657	-0.953099
EFNB1	EPHB6	Epithelial	Acinar	0	5.65861e-12	0.579657	0.198451
EFNB1	EPHB6	Epithelial	Macrophage	0	1.80225e-32	0.579657	-0.0673491
EFNB1	EPHB6	Epithelial	Pericytes	0	2.87322e-20	0.579657	-0.729452
EFNB1	EPHB6	Epithelial	Cycling	0	6.422e-30	0.579657	-0.351755
EFNB1	ERBB2	Epithelial	Epithelial	0	0.000690817	0.579657	0.218227
EFNB1	ERBB2	Epithelial	Granulocyte	0	7.3797e-09	0.579657	-0.106978
EFNB1	ERBB2	Epithelial	Acinar	0	3.17071e-29	0.579657	0.0451639
EFNB1	ERBB2	Epithelial	Fibroblast	0	5.16074e-24	0.579657	0.101741
EFNB2	EPHA4	Epithelial	Epithelial	0	0	0.806508	0.283743
EFNB2	EPHA4	Epithelial	Granulocyte	0	0.0162562	0.806508	-0.032181
EFNB2	EPHA4	Epithelial	Acinar	0	4.38269e-40	0.806508	0.113943
EFNB2	EPHA4	Epithelial	Fibroblast	0	0.000644362	0.806508	-0.0327982
EFNB2	EPHA4	Epithelial	Pericytes	0	2.48768e-16	0.806508	-0.167133
EFNB2	EPHA4	Epithelial	Cycling	0	0.00235353	0.806508	0.0623996
EFNB2	EPHB1	Epithelial	Acinar	0	3.4389e-74	0.806508	0.454492
EFNB2	EPHB1	Epithelial	Fibroblast	0	1.62303e-21	0.806508	-0.0762808
EFNB2	EPHB1	Epithelial	Endothelial	0	3.43456e-49	0.806508	0.128143
EFNB2	EPHB2	Epithelial	Epithelial	0	3.83302e-65	0.806508	-0.0743228
EFNB2	EPHB2	Epithelial	Granulocyte	0	1.03512e-08	0.806508	-0.177298
EFNB2	EPHB2	Epithelial	Acinar	0	0.00278655	0.806508	-0.019966
EFNB2	EPHB2	Epithelial	Macrophage	0	5.58246e-66	0.806508	-0.122817
EFNB2	EPHB2	Epithelial	Fibroblast	0	2.64753e-15	0.806508	0.04912
EFNB2	EPHB2	Epithelial	Cycling	0	3.11038e-05	0.806508	-0.0789522
EFNB2	EPHB3	Epithelial	Epithelial	0	0.000561038	0.806508	0.0904461
EFNB2	EPHB3	Epithelial	Granulocyte	0	0.0162562	0.806508	-0.0691708
EFNB2	EPHB3	Epithelial	Acinar	0	2.64466e-27	0.806508	-0.057925
EFNB2	EPHB4	Epithelial	Epithelial	0	0.000788958	0.806508	0.209898
EFNB2	EPHB4	Epithelial	Acinar	0	2.82674e-18	0.806508	0.005784
EFNB2	EPHB4	Epithelial	Fibroblast	0	9.97775e-16	0.806508	0.0294783
EFNB2	EPHB4	Epithelial	Pericytes	0	6.78274e-17	0.806508	-0.194703
EFNB2	EPHB4	Epithelial	Plasma	0	0.00126413	0.806508	-0.00897467
EFNB2	EPHB6	Epithelial	Epithelial	0	0	0.806508	-0.953099
EFNB2	EPHB6	Epithelial	Acinar	0	5.65861e-12	0.806508	0.198451
EFNB2	EPHB6	Epithelial	Macrophage	0	1.80225e-32	0.806508	-0.0673491
EFNB2	EPHB6	Epithelial	Pericytes	0	2.87322e-20	0.806508	-0.729452
EFNB2	EPHB6	Epithelial	Cycling	0	6.422e-30	0.806508	-0.351755
EFNB2	EPHA3	Epithelial	Fibroblast	0	1.17421e-38	0.806508	0.490664
EFNB2	EPHA3	Epithelial	Pericytes	0	0.00116764	0.806508	-0.128546
EFNB2	PECAM1	Epithelial	CD8	0	0.000115362	0.806508	-0.105438
EFNB2	PECAM1	Epithelial	Granulocyte	0	0.00137914	0.806508	0.738495
EFNB2	PECAM1	Epithelial	Acinar	0	4.06758e-36	0.806508	0.685653
EFNB2	PECAM1	Epithelial	Macrophage	0	5.01288e-31	0.806508	0.201686
EFNB2	PECAM1	Epithelial	Endothelial	0	6.1931e-16	0.806508	0.489623
EFNB2	PECAM1	Epithelial	Pericytes	0	1.12634e-49	0.806508	-1.28906
EFNB2	PECAM1	Epithelial	Cycling	0	0.0019646	0.806508	-0.10543
EFNB2	RHBDL2	Epithelial	Epithelial	0	4.59511e-253	0.806508	0.249056
EFNB2	RHBDL2	Epithelial	Pericytes	0	0.00504109	0.806508	0.0446818
EFNB2	RHBDL2	Epithelial	Cycling	0	4.38123e-06	0.806508	0.124754
GAS6	AXL	Epithelial	Epithelial	0	1.27973e-185	-0.846896	0.248055
GAS6	AXL	Epithelial	Fibroblast	0	1.85353e-17	-0.846896	0.0975682
GAS6	MERTK	Epithelial	Epithelial	0	4.9439e-32	-0.846896	-0.00477897
GAS6	MERTK	Epithelial	Granulocyte	0	3.92205e-17	-0.846896	-0.273484
GAS6	MERTK	Epithelial	Acinar	0	0.000978376	-0.846896	-0.0918391
GAS6	MERTK	Epithelial	Macrophage	0	0	-0.846896	-0.595212
GAS6	MERTK	Epithelial	Cycling	0	5.18278e-21	-0.846896	-0.216639
GAS6	TYRO3	Epithelial	Epithelial	0	2.36205e-89	-0.846896	-0.0653239
GAS6	TYRO3	Epithelial	Acinar	0	1.27248e-12	-0.846896	0.0124327
HEBP1	FPR3	Epithelial	Macrophage	0	4.2452e-91	-1.00525	-0.202433
HEBP1	FPR3	Epithelial	Cycling	0	1.56049e-11	-1.00525	-0.25753
IL18	IL18R1	Epithelial	Granulocyte	0	8.75417e-112	1.51024	-1.84674
IL18	IL18R1	Epithelial	Acinar	0	0.00210092	1.51024	0.189586
IL18	IL18R1	Epithelial	Macrophage	0	3.27203e-17	1.51024	-0.037316
IL18	IL18R1	Epithelial	Pericytes	0	2.08729e-15	1.51024	-0.086533
IL18	IL18R1	Macrophage	Granulocyte	0	8.75417e-112	-1.09352	-1.84674
IL18	IL18R1	Macrophage	Acinar	0	0.00210092	-1.09352	0.189586
IL18	IL18R1	Macrophage	Macrophage	0	3.27203e-17	-1.09352	-0.037316
IL18	IL18R1	Macrophage	Pericytes	0	2.08729e-15	-1.09352	-0.086533
IL18	IL18RAP	Epithelial	Acinar	0	1.81845e-13	1.51024	0.186511
IL18	IL18RAP	Macrophage	Acinar	0	1.81845e-13	-1.09352	0.186511
CXCL8	CXCR1	Acinar	Granulocyte	0	9.29864e-26	5.0328	1.63613
CXCL8	CXCR1	Acinar	Acinar	0	1.48924e-89	5.0328	0.608633
CXCL8	CXCR2	Acinar	Granulocyte	0	2.84451e-59	5.0328	2.64226
CXCL8	CXCR2	Acinar	Acinar	0	8.67029e-206	5.0328	1.30837
CXCL8	CXCR2	Acinar	Macrophage	0	9.48033e-23	5.0328	0.0249365
CXCL8	ACKR1	Acinar	Endothelial	0	1.10032e-10	5.0328	0.600822
CXCL8	ACKR1	Acinar	Pericytes	0	0.00142579	5.0328	-0.728622
CXCL8	SDC1	Acinar	Epithelial	0	4.00362e-154	5.0328	0.949572
CXCL8	SDC1	Acinar	Fibroblast	0	3.03355e-141	5.0328	0.936202
CXCL8	SDC2	Acinar	Epithelial	0	0	5.0328	-0.579712
CXCL8	SDC2	Acinar	Granulocyte	0	1.267e-21	5.0328	-0.348546
CXCL8	SDC2	Acinar	Acinar	0	2.15164e-127	5.0328	-0.204166
CXCL8	SDC2	Acinar	Pericytes	0	1.11445e-86	5.0328	1.10568
CXCL8	SDC2	Acinar	Cycling	0	1.71993e-53	5.0328	-0.281254
INHBA	ACVR1	Fibroblast	Epithelial	0	3.64027e-41	2.87554	0.15964
INHBA	ACVR1	Fibroblast	Acinar	0	7.29807e-06	2.87554	0.10262
INHBA	ACVR1	Fibroblast	Macrophage	0	3.02271e-07	2.87554	-0.000540812
INHBA	ACVR1	Fibroblast	Fibroblast	0	2.05428e-20	2.87554	0.150789
INHBA	ACVR1	Fibroblast	Endothelial	0	9.76127e-05	2.87554	0.0937761
INHBA	ACVR1	Fibroblast	Plasma	0	1.75431e-05	2.87554	-0.0223901
INHBA	ACVR1B	Fibroblast	Epithelial	0	0	2.87554	-0.313607
INHBA	ACVR1B	Fibroblast	Acinar	0	5.27709e-41	2.87554	0.0285241
INHBA	ACVR1B	Fibroblast	Macrophage	0	0.000805071	2.87554	-0.0117377
INHBA	ACVR1B	Fibroblast	Fibroblast	0	5.52061e-13	2.87554	-0.24215
INHBA	ACVR1B	Fibroblast	Pericytes	0	0.0291925	2.87554	-0.109205
INHBA	ACVR1B	Fibroblast	Cycling	0	1.9868e-05	2.87554	-0.0763245
INHBA	ACVR1B	Fibroblast	Plasma	0	0.00126413	2.87554	-0.00854679
INHBA	ACVR2A	Fibroblast	Epithelial	0	3.17576e-12	2.87554	-0.0136645
INHBA	ACVR2A	Fibroblast	Acinar	0	3.14402e-06	2.87554	0.0173462
INHBA	ACVR2A	Fibroblast	Macrophage	0	1.54976e-10	2.87554	-0.0168772
INHBA	ACVR2A	Fibroblast	Fibroblast	0	0.0433681	2.87554	0.0769823
INHBA	ACVR2A	Fibroblast	Plasma	0	3.64722e-18	2.87554	-0.0411787
INHBA	ACVR2B	Fibroblast	Acinar	0	8.25534e-15	2.87554	-0.0454304
INHBA	ACVR2B	Fibroblast	Fibroblast	0	5.55467e-12	2.87554	0.0718228
INHBA	ACVR2B	Fibroblast	Endothelial	0	1.98708e-12	2.87554	0.189813
INHBA	BAMBI	Fibroblast	Epithelial	0	1.01973e-172	2.87554	-0.183454
INHBA	BAMBI	Fibroblast	Granulocyte	0	0.0162562	2.87554	-0.0578852
INHBA	BAMBI	Fibroblast	Fibroblast	0	2.62308e-19	2.87554	0.0714866
INHBA	BAMBI	Fibroblast	Cycling	0	8.24438e-07	2.87554	-0.106744
INHBA	ENG	Fibroblast	Granulocyte	0	1.31579e-16	2.87554	-0.372953
INHBA	ENG	Fibroblast	Macrophage	0	5.83827e-50	2.87554	-0.103194
INHBA	ENG	Fibroblast	Fibroblast	0	1.08662e-18	2.87554	0.54419
INHBA	ENG	Fibroblast	Endothelial	0	1.00876e-06	2.87554	0.469118
INHBA	ENG	Fibroblast	Cycling	0	7.40766e-14	2.87554	-0.224249
INHBA	TGFBR3	Fibroblast	Epithelial	0	1.50215e-05	2.87554	0.0134957
INHBA	TGFBR3	Fibroblast	CD8	0	2.33439e-11	2.87554	0.330857
INHBA	TGFBR3	Fibroblast	CD4	0	0.00246584	2.87554	0.1052
INHBA	TGFBR3	Fibroblast	Granulocyte	0	7.34442e-09	2.87554	-0.0958395
INHBA	TGFBR3	Fibroblast	Acinar	0	9.54971e-37	2.87554	-0.0673496
INHBA	TGFBR3	Fibroblast	Macrophage	0	8.87103e-11	2.87554	-0.000233262
INHBA	TGFBR3	Fibroblast	Fibroblast	0	6.41895e-228	2.87554	-1.52454
INHBA	TGFBR3	Fibroblast	Pericytes	0	1.36685e-08	2.87554	-0.242203
INS	INSR	Granulocyte	CD8	0	6.58315e-17	-4.72465	-0.104825
INS	INSR	Granulocyte	Granulocyte	0	2.04187e-87	-4.72465	-0.885724
INS	INSR	Granulocyte	Acinar	0	5.31197e-230	-4.72465	-0.862442
INS	INSR	Granulocyte	Endothelial	0	1.30169e-53	-4.72465	1.99095
INS	INSR	Granulocyte	Pericytes	0	0.00242262	-4.72465	-0.291108
INS	INSR	Granulocyte	Mast	0	0.00069733	-4.72465	-0.304723
INS	INSR	Granulocyte	Cycling	0	9.64093e-15	-4.72465	-0.166513
INS	INSR	Granulocyte	NK	0	0.000166277	-4.72465	-0.123659
INS	IGF1R	Granulocyte	Epithelial	0	6.19456e-192	-4.72465	-0.213684
INS	IGF1R	Granulocyte	CD4	0	3.07899e-13	-4.72465	-0.0989912
INS	IGF1R	Granulocyte	Acinar	0	1.70053e-75	-4.72465	0.351443
INS	IGF1R	Granulocyte	Macrophage	0	5.56639e-13	-4.72465	-0.0096433
INS	IGF1R	Granulocyte	Fibroblast	0	3.86389e-46	-4.72465	0.242349
INS	IGF1R	Granulocyte	Cycling	0	1.23002e-08	-4.72465	-0.0963717
LAMB1	ITGA6	Epithelial	Epithelial	0	1.81256e-206	-0.371364	1.08414
LAMB1	ITGA6	Epithelial	CD8	0	2.95925e-05	-0.371364	-0.170167
LAMB1	ITGA6	Epithelial	CD4	0	1.73231e-26	-0.371364	-0.37345
LAMB1	ITGA6	Epithelial	Granulocyte	0	5.49129e-19	-0.371364	-0.23018
LAMB1	ITGA6	Epithelial	Acinar	0	1.23561e-132	-0.371364	-0.20964
LAMB1	ITGA6	Epithelial	Macrophage	0	4.83242e-193	-0.371364	-0.266594
LAMB1	ITGA6	Epithelial	Endothelial	0	1.14835e-10	-0.371364	0.651675
LAMB1	ITGA6	Epithelial	Pericytes	0	3.37222e-43	-0.371364	-0.655421
LAMB1	ITGA6	Epithelial	Mast	0	0.00216001	-0.371364	-0.0484321
LAMB1	ITGB1	Epithelial	Epithelial	0	3.15875e-54	-0.371364	0.552297
LAMB1	ITGB1	Epithelial	CD8	0	0.0132055	-0.371364	0.541011
LAMB1	ITGB1	Epithelial	CD4	0	7.66525e-49	-0.371364	1.08703
LAMB1	ITGB1	Epithelial	Granulocyte	0	5.21787e-89	-0.371364	-0.981028
LAMB1	ITGB1	Epithelial	Acinar	0	3.99966e-73	-0.371364	0.307803
LAMB1	ITGB1	Epithelial	Macrophage	0	7.4765e-110	-0.371364	-0.207552
LAMB1	ITGB1	Epithelial	Fibroblast	0	1.11144e-100	-0.371364	0.724058
LAMB1	ITGB1	Epithelial	Endothelial	0	6.8745e-22	-0.371364	0.822529
LAMB1	ITGB1	Epithelial	B-Cells	0	9.4663e-17	-0.371364	-0.118561
LAMB1	ITGB1	Epithelial	Pericytes	0	3.10722e-21	-0.371364	0.360213
LAMC2	ITGA3	Epithelial	Epithelial	0	7.99582e-229	1.72643	1.04959
LAMC2	ITGA3	Epithelial	Granulocyte	0	6.44539e-18	1.72643	-0.112182
LAMC2	ITGA3	Epithelial	Acinar	0	4.71169e-05	1.72643	0.349836
LAMC2	ITGA3	Epithelial	Macrophage	0	0.000311281	1.72643	-0.00974927
LAMC2	ITGA3	Epithelial	Endothelial	0	1.50054e-07	1.72643	0.169359
LAMC2	ITGA3	Epithelial	Pericytes	0	0.00167954	1.72643	0.188583
LAMC2	ITGA3	Epithelial	NK	0	0.000166277	1.72643	-0.0673099
LAMC2	ITGA6	Epithelial	Epithelial	0	1.81256e-206	1.72643	1.08414
LAMC2	ITGA6	Epithelial	CD8	0	2.95925e-05	1.72643	-0.170167
LAMC2	ITGA6	Epithelial	CD4	0	1.73231e-26	1.72643	-0.37345
LAMC2	ITGA6	Epithelial	Granulocyte	0	5.49129e-19	1.72643	-0.23018
LAMC2	ITGA6	Epithelial	Acinar	0	1.23561e-132	1.72643	-0.20964
LAMC2	ITGA6	Epithelial	Macrophage	0	4.83242e-193	1.72643	-0.266594
LAMC2	ITGA6	Epithelial	Endothelial	0	1.14835e-10	1.72643	0.651675
LAMC2	ITGA6	Epithelial	Pericytes	0	3.37222e-43	1.72643	-0.655421
LAMC2	ITGA6	Epithelial	Mast	0	0.00216001	1.72643	-0.0484321
LAMC2	ITGB1	Epithelial	Epithelial	0	3.15875e-54	1.72643	0.552297
LAMC2	ITGB1	Epithelial	CD8	0	0.0132055	1.72643	0.541011
LAMC2	ITGB1	Epithelial	CD4	0	7.66525e-49	1.72643	1.08703
LAMC2	ITGB1	Epithelial	Granulocyte	0	5.21787e-89	1.72643	-0.981028
LAMC2	ITGB1	Epithelial	Acinar	0	3.99966e-73	1.72643	0.307803
LAMC2	ITGB1	Epithelial	Macrophage	0	7.4765e-110	1.72643	-0.207552
LAMC2	ITGB1	Epithelial	Fibroblast	0	1.11144e-100	1.72643	0.724058
LAMC2	ITGB1	Epithelial	Endothelial	0	6.8745e-22	1.72643	0.822529
LAMC2	ITGB1	Epithelial	B-Cells	0	9.4663e-17	1.72643	-0.118561
LAMC2	ITGB1	Epithelial	Pericytes	0	3.10722e-21	1.72643	0.360213
LAMC2	ITGB4	Epithelial	Epithelial	0	0	1.72643	1.6025
LAMC2	ITGB4	Epithelial	Endothelial	0	9.6259e-09	1.72643	0.481517
LAMC2	ITGB4	Epithelial	Pericytes	0	2.64678e-10	1.72643	-0.00211464
NAMPT	INSR	Fibroblast	CD8	0	6.58315e-17	-2.11829	-0.104825
NAMPT	INSR	Fibroblast	Granulocyte	0	2.04187e-87	-2.11829	-0.885724
NAMPT	INSR	Fibroblast	Acinar	0	5.31197e-230	-2.11829	-0.862442
NAMPT	INSR	Fibroblast	Endothelial	0	1.30169e-53	-2.11829	1.99095
NAMPT	INSR	Fibroblast	Pericytes	0	0.00242262	-2.11829	-0.291108
NAMPT	INSR	Fibroblast	Mast	0	0.00069733	-2.11829	-0.304723
NAMPT	INSR	Fibroblast	Cycling	0	9.64093e-15	-2.11829	-0.166513
NAMPT	INSR	Fibroblast	NK	0	0.000166277	-2.11829	-0.123659
NPNT	ITGA8	Epithelial	Endothelial	0	3.18853e-17	-0.462329	0.245304
NPNT	ITGB1	Epithelial	Epithelial	0	3.15875e-54	-0.462329	0.552297
NPNT	ITGB1	Epithelial	CD8	0	0.0132055	-0.462329	0.541011
NPNT	ITGB1	Epithelial	CD4	0	7.66525e-49	-0.462329	1.08703
NPNT	ITGB1	Epithelial	Granulocyte	0	5.21787e-89	-0.462329	-0.981028
NPNT	ITGB1	Epithelial	Acinar	0	3.99966e-73	-0.462329	0.307803
NPNT	ITGB1	Epithelial	Macrophage	0	7.4765e-110	-0.462329	-0.207552
NPNT	ITGB1	Epithelial	Fibroblast	0	1.11144e-100	-0.462329	0.724058
NPNT	ITGB1	Epithelial	Endothelial	0	6.8745e-22	-0.462329	0.822529
NPNT	ITGB1	Epithelial	B-Cells	0	9.4663e-17	-0.462329	-0.118561
NPNT	ITGB1	Epithelial	Pericytes	0	3.10722e-21	-0.462329	0.360213
NRTN	GFRA1	Epithelial	Epithelial	0	3.24316e-94	-0.188606	-0.020241
NRTN	GFRA1	Epithelial	Granulocyte	0	1.26442e-05	-0.188606	-0.041483
NRTN	GFRA1	Epithelial	Acinar	0	8.79992e-29	-0.188606	-0.107633
NRTN	GFRA1	Epithelial	Fibroblast	0	1.16938e-112	-0.188606	-0.749205
NRTN	GFRA1	Epithelial	Pericytes	0	0.000168063	-0.188606	-0.0856245
NRTN	GFRA2	Epithelial	Macrophage	0	0.0133658	-0.188606	-0.0383947
PDGFC	FLT4	Epithelial	Endothelial	0	0.000515799	-0.487223	0.192258
PDGFC	FLT4	Epithelial	Pericytes	0	3.9109e-21	-0.487223	-0.111999
PDGFC	FLT4	Fibroblast	Endothelial	0	0.000515799	1.428	0.192258
PDGFC	FLT4	Fibroblast	Pericytes	0	3.9109e-21	1.428	-0.111999
PDGFC	KDR	Epithelial	Granulocyte	0	1.03512e-08	-0.487223	-0.134935
PDGFC	KDR	Epithelial	Pericytes	0	8.22889e-47	-0.487223	-0.973168
PDGFC	KDR	Epithelial	NK	0	0.000166277	-0.487223	-0.270649
PDGFC	KDR	Fibroblast	Granulocyte	0	1.03512e-08	1.428	-0.134935
PDGFC	KDR	Fibroblast	Pericytes	0	8.22889e-47	1.428	-0.973168
PDGFC	KDR	Fibroblast	NK	0	0.000166277	1.428	-0.270649
PDGFC	PDGFRA	Epithelial	Epithelial	0	6.5602e-43	-0.487223	0.0417629
PDGFC	PDGFRA	Epithelial	Fibroblast	0	9.72774e-126	-0.487223	-1.47922
PDGFC	PDGFRA	Epithelial	Pericytes	0	3.13006e-09	-0.487223	0.168105
PDGFC	PDGFRA	Fibroblast	Epithelial	0	6.5602e-43	1.428	0.0417629
PDGFC	PDGFRA	Fibroblast	Fibroblast	0	9.72774e-126	1.428	-1.47922
PDGFC	PDGFRA	Fibroblast	Pericytes	0	3.13006e-09	1.428	0.168105
PDGFD	PDGFRB	Epithelial	Pericytes	0	0.00290839	-1.35076	0.229923
PLAT	LRP1	Epithelial	Epithelial	0	1.99124e-148	2.16019	0.475578
PLAT	LRP1	Epithelial	CD8	0	4.54939e-09	2.16019	-0.0610558
PLAT	LRP1	Epithelial	Granulocyte	0	1.48994e-08	2.16019	-0.276267
PLAT	LRP1	Epithelial	Macrophage	0	0	2.16019	-0.548958
PLAT	LRP1	Epithelial	Fibroblast	0	7.27225e-24	2.16019	-0.488639
PLAT	LRP1	Epithelial	Cycling	0	4.47323e-09	2.16019	-0.412677
PLAT	LRP1	Epithelial	NK	0	0.0411012	2.16019	-0.0933615
RGMA	NEO1	Epithelial	Epithelial	0	0	-0.265094	-0.287822
RGMA	NEO1	Epithelial	Acinar	0	3.83044e-27	-0.265094	-0.078798
RGMA	NEO1	Epithelial	Fibroblast	0	8.82569e-61	-0.265094	0.263502
RGMA	NEO1	Epithelial	Pericytes	0	0.0080324	-0.265094	0.150631
RGMA	NEO1	Epithelial	Mast	0	4.27718e-08	-0.265094	-0.223094
RGMA	NEO1	Epithelial	Cycling	0	0.00924711	-0.265094	-0.0963343
RGMA	NEO1	Epithelial	Plasma	0	3.55022e-11	-0.265094	-0.0228834
SEMA3C	NRP2	Epithelial	Epithelial	0	0	0.672035	0.519707
SEMA3C	NRP2	Epithelial	Acinar	0	6.27406e-14	0.672035	0.137129
SEMA3C	NRP2	Epithelial	Fibroblast	0	3.16412e-220	0.672035	0.874384
SEMA3C	NRP2	Epithelial	Endothelial	0	8.34045e-05	0.672035	0.561411
SEMA3C	NRP2	Epithelial	Plasma	0	0.00126413	0.672035	-0.0129276
SEMA3C	NRP1	Epithelial	Epithelial	0	0	0.672035	-0.823164
SEMA3C	NRP1	Epithelial	Acinar	0	3.03869e-08	0.672035	0.049086
SEMA3C	NRP1	Epithelial	Cycling	0	1.56042e-21	0.672035	-0.316068
SEMA3C	PLXND1	Epithelial	Epithelial	0	9.577e-22	0.672035	0.0714054
SEMA3C	PLXND1	Epithelial	CD8	0	1.15261e-06	0.672035	-0.199901
SEMA3C	PLXND1	Epithelial	Granulocyte	0	3.09912e-24	0.672035	-0.230191
SEMA3C	PLXND1	Epithelial	Macrophage	0	9.17056e-292	0.672035	-0.413324
SEMA3C	PLXND1	Epithelial	Endothelial	0	5.27683e-70	0.672035	1.23054
SEMA3C	PLXND1	Epithelial	Cycling	0	5.92897e-14	0.672035	-0.232589
SEMA5A	MET	Epithelial	Epithelial	0	0	-0.207895	1.23366
SEMA5A	MET	Epithelial	Acinar	0	3.12388e-05	-0.207895	0.348485
SEMA5A	MET	Epithelial	Pericytes	0	1.12402e-21	-0.207895	-0.119495
SEMA5A	MET	Epithelial	Cycling	0	3.07355e-06	-0.207895	0.448293
SEMA6D	KDR	Epithelial	Granulocyte	0	1.03512e-08	-0.163303	-0.134935
SEMA6D	KDR	Epithelial	Pericytes	0	8.22889e-47	-0.163303	-0.973168
SEMA6D	KDR	Epithelial	NK	0	0.000166277	-0.163303	-0.270649
SEMA6D	PLXNA1	Epithelial	Epithelial	0	4.78007e-39	-0.163303	0.215749
SEMA6D	PLXNA1	Epithelial	Granulocyte	0	0.00571548	-0.163303	-0.0351335
SEMA6D	PLXNA1	Epithelial	Acinar	0	2.07217e-05	-0.163303	0.0439126
SEMA6D	PLXNA1	Epithelial	Macrophage	0	0.0166738	-0.163303	-0.00243584
SEMA6D	PLXNA1	Epithelial	Endothelial	0	1.74973e-19	-0.163303	0.121833
SEMA6D	TREM2	Epithelial	Granulocyte	0	3.09912e-24	-0.163303	-0.30427
SEMA6D	TREM2	Epithelial	Macrophage	0	1.14134e-123	-0.163303	-0.366187
SEMA6D	TREM2	Epithelial	Cycling	0	1.2982e-26	-0.163303	-0.7292
SEMA6D	TYROBP	Epithelial	Granulocyte	0	6.88262e-21	-0.163303	1.13159
SEMA6D	TYROBP	Epithelial	Acinar	0	5.3467e-11	-0.163303	0.80851
SEMA6D	TYROBP	Epithelial	Cycling	0	1.37194e-12	-0.163303	-0.720341
SERPINA1	LRP1	Epithelial	Epithelial	0	1.99124e-148	-0.62156	0.475578
SERPINA1	LRP1	Epithelial	CD8	0	4.54939e-09	-0.62156	-0.0610558
SERPINA1	LRP1	Epithelial	Granulocyte	0	1.48994e-08	-0.62156	-0.276267
SERPINA1	LRP1	Epithelial	Macrophage	0	0	-0.62156	-0.548958
SERPINA1	LRP1	Epithelial	Fibroblast	0	7.27225e-24	-0.62156	-0.488639
SERPINA1	LRP1	Epithelial	Cycling	0	4.47323e-09	-0.62156	-0.412677
SERPINA1	LRP1	Epithelial	NK	0	0.0411012	-0.62156	-0.0933615
SERPING1	LRP1	Epithelial	Epithelial	0	1.99124e-148	-2.6454	0.475578
SERPING1	LRP1	Epithelial	CD8	0	4.54939e-09	-2.6454	-0.0610558
SERPING1	LRP1	Epithelial	Granulocyte	0	1.48994e-08	-2.6454	-0.276267
SERPING1	LRP1	Epithelial	Macrophage	0	0	-2.6454	-0.548958
SERPING1	LRP1	Epithelial	Fibroblast	0	7.27225e-24	-2.6454	-0.488639
SERPING1	LRP1	Epithelial	Cycling	0	4.47323e-09	-2.6454	-0.412677
SERPING1	LRP1	Epithelial	NK	0	0.0411012	-2.6454	-0.0933615
SERPING1	SELE	Epithelial	Granulocyte	0	0.0162562	-2.6454	-0.0402422
SERPING1	SELP	Epithelial	Endothelial	0	9.67689e-29	-2.6454	1.05612
SPP1	CD44	Epithelial	Epithelial	0	5.21275e-124	-2.43959	-0.169094
SPP1	CD44	Epithelial	CD8	0	1.74454e-19	-2.43959	0.512652
SPP1	CD44	Epithelial	CD4	0	1.30883e-18	-2.43959	0.511945
SPP1	CD44	Epithelial	Acinar	0	1.6862e-41	-2.43959	0.663397
SPP1	CD44	Epithelial	Macrophage	0	1.2466e-64	-2.43959	0.786408
SPP1	CD44	Epithelial	Fibroblast	0	4.87529e-23	-2.43959	-0.734852
SPP1	CD44	Epithelial	Pericytes	0	3.40416e-13	-2.43959	0.406512
SPP1	CD44	Epithelial	Mast	0	1.43683e-15	-2.43959	0.858086
SPP1	CD44	Epithelial	Cycling	0	0.0208429	-2.43959	0.0151378
SPP1	ITGAV	Epithelial	Epithelial	0	5.12409e-210	-2.43959	-0.210961
SPP1	ITGAV	Epithelial	CD8	0	6.67778e-18	-2.43959	-0.122785
SPP1	ITGAV	Epithelial	Granulocyte	0	2.38354e-30	-2.43959	-0.402545
SPP1	ITGAV	Epithelial	Acinar	0	1.93424e-18	-2.43959	0.175201
SPP1	ITGAV	Epithelial	Macrophage	0	7.78039e-303	-2.43959	-0.469458
SPP1	ITGAV	Epithelial	Fibroblast	0	1.66879e-78	-2.43959	0.505525
SPP1	ITGAV	Epithelial	Endothelial	0	0.000369087	-2.43959	0.298994
SPP1	ITGAV	Epithelial	Pericytes	0	6.6043e-67	-2.43959	0.939974
SPP1	ITGAV	Epithelial	Cycling	0	1.4896e-29	-2.43959	-0.321895
SPP1	ITGA4	Epithelial	Epithelial	0	0.000411333	-2.43959	0.0071396
SPP1	ITGA4	Epithelial	CD8	0	0.013142	-2.43959	0.29551
SPP1	ITGA4	Epithelial	CD4	0	1.9479e-10	-2.43959	0.560218
SPP1	ITGA4	Epithelial	Acinar	0	1.52282e-10	-2.43959	0.360247
SPP1	ITGA4	Epithelial	Macrophage	0	1.27267e-156	-2.43959	-0.0212363
SPP1	ITGA4	Epithelial	Fibroblast	0	8.52213e-08	-2.43959	0.047186
SPP1	ITGA4	Epithelial	Plasma	0	6.69632e-17	-2.43959	-0.0366525
SPP1	ITGA5	Epithelial	Epithelial	0	0	-2.43959	-0.162179
SPP1	ITGA5	Epithelial	Acinar	0	6.25867e-13	-2.43959	0.858009
SPP1	ITGA5	Epithelial	Macrophage	0	6.97981e-79	-2.43959	-0.126124
SPP1	ITGA5	Epithelial	Endothelial	0	2.3746e-48	-2.43959	1.06539
SPP1	ITGA5	Epithelial	Cycling	0	1.27181e-24	-2.43959	-0.228415
SPP1	ITGA9	Epithelial	Macrophage	0	2.77903e-212	-2.43959	-0.240045
SPP1	ITGA9	Epithelial	Fibroblast	0	4.79553e-20	-2.43959	0.0746288
SPP1	ITGA9	Epithelial	Pericytes	0	4.52297e-12	-2.43959	-0.0831755
SPP1	ITGA9	Epithelial	Cycling	0	8.24694e-10	-2.43959	-0.0847481
SPP1	ITGB1	Epithelial	Epithelial	0	3.15875e-54	-2.43959	0.552297
SPP1	ITGB1	Epithelial	CD8	0	0.0132055	-2.43959	0.541011
SPP1	ITGB1	Epithelial	CD4	0	7.66525e-49	-2.43959	1.08703
SPP1	ITGB1	Epithelial	Granulocyte	0	5.21787e-89	-2.43959	-0.981028
SPP1	ITGB1	Epithelial	Acinar	0	3.99966e-73	-2.43959	0.307803
SPP1	ITGB1	Epithelial	Macrophage	0	7.4765e-110	-2.43959	-0.207552
SPP1	ITGB1	Epithelial	Fibroblast	0	1.11144e-100	-2.43959	0.724058
SPP1	ITGB1	Epithelial	Endothelial	0	6.8745e-22	-2.43959	0.822529
SPP1	ITGB1	Epithelial	B-Cells	0	9.4663e-17	-2.43959	-0.118561
SPP1	ITGB1	Epithelial	Pericytes	0	3.10722e-21	-2.43959	0.360213
SPP1	S1PR1	Epithelial	CD8	0	5.06468e-05	-2.43959	0.224369
SPP1	S1PR1	Epithelial	Granulocyte	0	6.44539e-18	-2.43959	-0.227394
SPP1	S1PR1	Epithelial	Pericytes	0	1.37329e-45	-2.43959	-0.638367
TGM2	ADGRG1	Epithelial	Epithelial	0	1.76265e-28	1.66862	0.415817
TGM2	ADGRG1	Epithelial	CD8	0	3.03112e-10	1.66862	0.40071
TGM2	ADGRG1	Epithelial	Granulocyte	0	4.31777e-27	1.66862	-0.184436
TGM2	ADGRG1	Epithelial	Acinar	0	1.53249e-59	1.66862	-0.0356028
TGM2	ADGRG1	Epithelial	Macrophage	0	5.45051e-77	1.66862	-0.11444
TGM2	ADGRG1	Epithelial	Pericytes	0	4.67709e-14	1.66862	-0.41948
TGM2	ITGB1	Epithelial	Epithelial	0	3.15875e-54	1.66862	0.552297
TGM2	ITGB1	Epithelial	CD8	0	0.0132055	1.66862	0.541011
TGM2	ITGB1	Epithelial	CD4	0	7.66525e-49	1.66862	1.08703
TGM2	ITGB1	Epithelial	Granulocyte	0	5.21787e-89	1.66862	-0.981028
TGM2	ITGB1	Epithelial	Acinar	0	3.99966e-73	1.66862	0.307803
TGM2	ITGB1	Epithelial	Macrophage	0	7.4765e-110	1.66862	-0.207552
TGM2	ITGB1	Epithelial	Fibroblast	0	1.11144e-100	1.66862	0.724058
TGM2	ITGB1	Epithelial	Endothelial	0	6.8745e-22	1.66862	0.822529
TGM2	ITGB1	Epithelial	B-Cells	0	9.4663e-17	1.66862	-0.118561
TGM2	ITGB1	Epithelial	Pericytes	0	3.10722e-21	1.66862	0.360213
TGM2	ITGB3	Epithelial	Epithelial	0	2.0559e-09	1.66862	0.00834496
TGM2	ITGB3	Epithelial	Fibroblast	0	1.77126e-17	1.66862	-0.198842
TGM2	ITGB3	Epithelial	Endothelial	0	0.00462729	1.66862	0.0993298
TGM2	ITGB3	Epithelial	Pericytes	0	2.02529e-07	1.66862	0.136001
TGM2	SDC4	Epithelial	Epithelial	0	4.69037e-17	1.66862	0.509224
TGM2	SDC4	Epithelial	Granulocyte	0	4.01801e-08	1.66862	-0.188799
TGM2	SDC4	Epithelial	Acinar	0	3.48401e-46	1.66862	0.244596
TGM2	SDC4	Epithelial	Macrophage	0	1.34193e-27	1.66862	0.213748
TGM2	SDC4	Epithelial	Fibroblast	0	3.79815e-143	1.66862	-0.693862
TGM2	SDC4	Epithelial	NK	0	5.86284e-10	1.66862	-0.256696
TNFSF12	TNFRSF12A	Epithelial	Epithelial	0	1.59475e-60	-0.283895	-0.224886
TNFSF12	TNFRSF12A	Epithelial	Granulocyte	0	6.1498e-27	-0.283895	-0.401309
TNFSF12	TNFRSF12A	Epithelial	Acinar	0	1.03321e-15	-0.283895	-0.0383474
TNFSF12	TNFRSF12A	Epithelial	Fibroblast	0	6.3312e-23	-0.283895	0.00695107
TNFSF12	TNFRSF25	Epithelial	Epithelial	0	7.13323e-20	-0.283895	0.0521987
TNFSF12	TNFRSF25	Epithelial	CD8	0	3.06583e-07	-0.283895	0.308965
TNFSF12	TNFRSF25	Epithelial	CD4	0	1.18019e-25	-0.283895	0.604983
TNFSF12	TNFRSF25	Epithelial	Macrophage	0	1.69028e-27	-0.283895	-0.0229687
TNFSF12	TNFRSF25	Epithelial	Endothelial	0	5.81905e-09	-0.283895	0.167324
TNFSF12	TNFRSF25	Epithelial	Pericytes	0	9.95033e-05	-0.283895	-0.0377515
VCAM1	ITGA4	Epithelial	Epithelial	0	0.000411333	-0.501161	0.0071396
VCAM1	ITGA4	Epithelial	CD8	0	0.013142	-0.501161	0.29551
VCAM1	ITGA4	Epithelial	CD4	0	1.9479e-10	-0.501161	0.560218
VCAM1	ITGA4	Epithelial	Acinar	0	1.52282e-10	-0.501161	0.360247
VCAM1	ITGA4	Epithelial	Macrophage	0	1.27267e-156	-0.501161	-0.0212363
VCAM1	ITGA4	Epithelial	Fibroblast	0	8.52213e-08	-0.501161	0.047186
VCAM1	ITGA4	Epithelial	Plasma	0	6.69632e-17	-0.501161	-0.0366525
VCAM1	ITGAD	Epithelial	Acinar	0	1.31306e-05	-0.501161	0.069714
VCAM1	ITGB1	Epithelial	Epithelial	0	3.15875e-54	-0.501161	0.552297
VCAM1	ITGB1	Epithelial	CD8	0	0.0132055	-0.501161	0.541011
VCAM1	ITGB1	Epithelial	CD4	0	7.66525e-49	-0.501161	1.08703
VCAM1	ITGB1	Epithelial	Granulocyte	0	5.21787e-89	-0.501161	-0.981028
VCAM1	ITGB1	Epithelial	Acinar	0	3.99966e-73	-0.501161	0.307803
VCAM1	ITGB1	Epithelial	Macrophage	0	7.4765e-110	-0.501161	-0.207552
VCAM1	ITGB1	Epithelial	Fibroblast	0	1.11144e-100	-0.501161	0.724058
VCAM1	ITGB1	Epithelial	Endothelial	0	6.8745e-22	-0.501161	0.822529
VCAM1	ITGB1	Epithelial	B-Cells	0	9.4663e-17	-0.501161	-0.118561
VCAM1	ITGB1	Epithelial	Pericytes	0	3.10722e-21	-0.501161	0.360213
VCAM1	ITGB2	Epithelial	CD8	0	4.44859e-05	-0.501161	0.545658
VCAM1	ITGB2	Epithelial	Acinar	0	1.45726e-05	-0.501161	0.542202
VCAM1	ITGB2	Epithelial	Macrophage	0	7.63401e-100	-0.501161	-0.233667
VCAM1	ITGB2	Epithelial	Fibroblast	0	1.41187e-07	-0.501161	0.119113
VCAM1	ITGB2	Epithelial	Cycling	0	7.42316e-12	-0.501161	-0.608555
VCAM1	ITGB2	Epithelial	Plasma	0	2.10606e-14	-0.501161	-0.0663268
VCAM1	ITGB7	Epithelial	CD8	0	8.30012e-16	-0.501161	0.4236
VCAM1	ITGB7	Epithelial	CD4	0	6.87747e-20	-0.501161	0.339348
VCAM1	ITGB7	Epithelial	Macrophage	0	5.22074e-29	-0.501161	0.210669
VCAM1	ITGB7	Epithelial	Cycling	0	0.0449845	-0.501161	0.426806
VTN	ITGA5	Epithelial	Epithelial	0	0	-1.06646	-0.162179
VTN	ITGA5	Epithelial	Acinar	0	6.25867e-13	-1.06646	0.858009
VTN	ITGA5	Epithelial	Macrophage	0	6.97981e-79	-1.06646	-0.126124
VTN	ITGA5	Epithelial	Endothelial	0	2.3746e-48	-1.06646	1.06539
VTN	ITGA5	Epithelial	Cycling	0	1.27181e-24	-1.06646	-0.228415
VTN	ITGB3	Epithelial	Epithelial	0	2.0559e-09	-1.06646	0.00834496
VTN	ITGB3	Epithelial	Fibroblast	0	1.77126e-17	-1.06646	-0.198842
VTN	ITGB3	Epithelial	Endothelial	0	0.00462729	-1.06646	0.0993298
VTN	ITGB3	Epithelial	Pericytes	0	2.02529e-07	-1.06646	0.136001
VTN	ITGA8	Epithelial	Endothelial	0	3.18853e-17	-1.06646	0.245304
VTN	ITGAV	Epithelial	Epithelial	0	5.12409e-210	-1.06646	-0.210961
VTN	ITGAV	Epithelial	CD8	0	6.67778e-18	-1.06646	-0.122785
VTN	ITGAV	Epithelial	Granulocyte	0	2.38354e-30	-1.06646	-0.402545
VTN	ITGAV	Epithelial	Acinar	0	1.93424e-18	-1.06646	0.175201
VTN	ITGAV	Epithelial	Macrophage	0	7.78039e-303	-1.06646	-0.469458
VTN	ITGAV	Epithelial	Fibroblast	0	1.66879e-78	-1.06646	0.505525
VTN	ITGAV	Epithelial	Endothelial	0	0.000369087	-1.06646	0.298994
VTN	ITGAV	Epithelial	Pericytes	0	6.6043e-67	-1.06646	0.939974
VTN	ITGAV	Epithelial	Cycling	0	1.4896e-29	-1.06646	-0.321895
VTN	ITGB6	Epithelial	Epithelial	0	2.47404e-239	-1.06646	1.40563
VTN	ITGB6	Epithelial	Cycling	0	0.0281678	-1.06646	0.515915
VTN	PLAUR	Epithelial	Epithelial	0	0	-1.06646	1.27925
VTN	PLAUR	Epithelial	Granulocyte	0	1.02078e-25	-1.06646	1.53765
VTN	PLAUR	Epithelial	Acinar	0	3.13011e-233	-1.06646	1.90858
VTN	PLAUR	Epithelial	Fibroblast	0	2.80123e-05	-1.06646	0.0900659
VTN	PLAUR	Epithelial	Pericytes	0	4.50724e-07	-1.06646	0.00454997
VTN	PVR	Epithelial	Epithelial	0	5.95206e-19	-1.06646	0.213477
VTN	PVR	Epithelial	Granulocyte	0	0.030075	-1.06646	-0.173302
VTN	PVR	Epithelial	Acinar	0	4.41447e-22	-1.06646	-0.128341
VTN	PVR	Epithelial	Fibroblast	0	1.65143e-06	-1.06646	0.00659887
VTN	PVR	Epithelial	Endothelial	0	0.016964	-1.06646	0.118656
VTN	TNFRSF11B	Epithelial	Epithelial	0	5.11409e-19	-1.06646	0.351232
VTN	TNFRSF11B	Epithelial	Fibroblast	0	0.00318907	-1.06646	0.0650777
VTN	TNFRSF11B	Epithelial	Endothelial	0	1.90637e-18	-1.06646	0.18246
VTN	TNFRSF11B	Epithelial	Pericytes	0	6.32699e-24	-1.06646	0.280972
VTN	TNFRSF11B	Epithelial	Plasma	0	0.00126413	-1.06646	-0.0136624
ADAM28	ITGA4	Epithelial	Epithelial	0	0.000411333	0.622455	0.0071396
ADAM28	ITGA4	Epithelial	CD8	0	0.013142	0.622455	0.29551
ADAM28	ITGA4	Epithelial	CD4	0	1.9479e-10	0.622455	0.560218
ADAM28	ITGA4	Epithelial	Acinar	0	1.52282e-10	0.622455	0.360247
ADAM28	ITGA4	Epithelial	Macrophage	0	1.27267e-156	0.622455	-0.0212363
ADAM28	ITGA4	Epithelial	Fibroblast	0	8.52213e-08	0.622455	0.047186
ADAM28	ITGA4	Epithelial	Plasma	0	6.69632e-17	0.622455	-0.0366525
B2M	CD1A	Epithelial	Macrophage	0	2.619e-12	1.36096	0.111851
B2M	CD1B	Epithelial	Macrophage	0	2.63666e-19	1.36096	0.0919284
B2M	HFE	Epithelial	Epithelial	0	2.0885e-35	1.36096	-0.0287922
B2M	HFE	Epithelial	Acinar	0	5.6544e-06	1.36096	-0.0301832
B2M	HLA-F	Epithelial	Epithelial	0	6.04051e-22	1.36096	0.34437
B2M	HLA-F	Epithelial	Acinar	0	1.85849e-24	1.36096	0.845817
B2M	HLA-F	Epithelial	Endothelial	0	4.23735e-35	1.36096	-1.11283
B2M	HLA-F	Epithelial	B-Cells	0	1.24396e-05	1.36096	-0.191982
B2M	LILRB1	Epithelial	Epithelial	0	0.0185548	1.36096	-0.0058109
B2M	LILRB1	Epithelial	Macrophage	0	3.18612e-107	1.36096	-0.139068
B2M	LILRB1	Epithelial	Endothelial	0	0.000467896	1.36096	0.0193139
B2M	LILRB1	Epithelial	Cycling	0	5.4596e-15	1.36096	-0.221917
C4BPA	BMPR2	Epithelial	Epithelial	0	0.000221682	-0.321687	0.270654
C4BPA	BMPR2	Epithelial	Granulocyte	0	5.42851e-14	-0.321687	-0.347993
C4BPA	BMPR2	Epithelial	Acinar	0	3.0953e-37	-0.321687	0.0462386
C4BPA	BMPR2	Epithelial	Macrophage	0	1.74144e-139	-0.321687	-0.221181
C4BPA	BMPR2	Epithelial	Fibroblast	0	4.84215e-55	-0.321687	0.477772
C4BPA	BMPR2	Epithelial	Endothelial	0	1.84512e-06	-0.321687	0.50489
C4BPA	BMPR2	Epithelial	Cycling	0	0.00167208	-0.321687	-0.0635535
C4BPA	CD40	Epithelial	CD8	0	7.25089e-06	-0.321687	-0.0332223
C4BPA	CD40	Epithelial	Granulocyte	0	1.24293e-06	-0.321687	-0.251731
C4BPA	CD40	Epithelial	Acinar	0	1.41203e-32	-0.321687	-0.0270423
C4BPA	CD40	Epithelial	Macrophage	0	6.34563e-176	-0.321687	0.449771
C4BPA	CD40	Epithelial	Fibroblast	0	7.39218e-32	-0.321687	-0.300452
C4BPA	CD40	Epithelial	B-Cells	0	1.80368e-05	-0.321687	0.385189
C4BPA	LRP1	Epithelial	Epithelial	0	1.99124e-148	-0.321687	0.475578
C4BPA	LRP1	Epithelial	CD8	0	4.54939e-09	-0.321687	-0.0610558
C4BPA	LRP1	Epithelial	Granulocyte	0	1.48994e-08	-0.321687	-0.276267
C4BPA	LRP1	Epithelial	Macrophage	0	0	-0.321687	-0.548958
C4BPA	LRP1	Epithelial	Fibroblast	0	7.27225e-24	-0.321687	-0.488639
C4BPA	LRP1	Epithelial	Cycling	0	4.47323e-09	-0.321687	-0.412677
C4BPA	LRP1	Epithelial	NK	0	0.0411012	-0.321687	-0.0933615
CEL	CXCR4	Epithelial	Epithelial	0	0.000121241	-4.34958	0.202302
CEL	CXCR4	Epithelial	CD8	0	2.90307e-57	-4.34958	0.825534
CEL	CXCR4	Epithelial	CD4	0	2.08823e-55	-4.34958	0.980764
CEL	CXCR4	Epithelial	Acinar	0	0	-4.34958	2.86465
CEL	CXCR4	Epithelial	Macrophage	0	2.57198e-12	-4.34958	0.624931
CEL	CXCR4	Epithelial	Fibroblast	0	0.0147191	-4.34958	-0.160083
CEL	CXCR4	Epithelial	B-Cells	0	3.36631e-67	-4.34958	0.938636
CEL	CXCR4	Epithelial	Mast	0	5.72597e-27	-4.34958	-2.12022
CEL	CXCR4	Epithelial	Plasma	0	4.77979e-88	-4.34958	-0.755055
CEL	CXCR4	Granulocyte	Epithelial	0	0.000121241	-5.23778	0.202302
CEL	CXCR4	Granulocyte	CD8	0	2.90307e-57	-5.23778	0.825534
CEL	CXCR4	Granulocyte	CD4	0	2.08823e-55	-5.23778	0.980764
CEL	CXCR4	Granulocyte	Acinar	0	0	-5.23778	2.86465
CEL	CXCR4	Granulocyte	Macrophage	0	2.57198e-12	-5.23778	0.624931
CEL	CXCR4	Granulocyte	Fibroblast	0	0.0147191	-5.23778	-0.160083
CEL	CXCR4	Granulocyte	B-Cells	0	3.36631e-67	-5.23778	0.938636
CEL	CXCR4	Granulocyte	Mast	0	5.72597e-27	-5.23778	-2.12022
CEL	CXCR4	Granulocyte	Plasma	0	4.77979e-88	-5.23778	-0.755055
CEL	CXCR4	Acinar	Epithelial	0	0.000121241	-2.56593	0.202302
CEL	CXCR4	Acinar	CD8	0	2.90307e-57	-2.56593	0.825534
CEL	CXCR4	Acinar	CD4	0	2.08823e-55	-2.56593	0.980764
CEL	CXCR4	Acinar	Acinar	0	0	-2.56593	2.86465
CEL	CXCR4	Acinar	Macrophage	0	2.57198e-12	-2.56593	0.624931
CEL	CXCR4	Acinar	Fibroblast	0	0.0147191	-2.56593	-0.160083
CEL	CXCR4	Acinar	B-Cells	0	3.36631e-67	-2.56593	0.938636
CEL	CXCR4	Acinar	Mast	0	5.72597e-27	-2.56593	-2.12022
CEL	CXCR4	Acinar	Plasma	0	4.77979e-88	-2.56593	-0.755055
COL1A2	CD36	Fibroblast	Epithelial	0	0.00280973	2.6598	-0.059447
COL1A2	CD36	Fibroblast	CD4	0	0.0217507	2.6598	-0.118653
COL1A2	CD36	Fibroblast	Granulocyte	0	1.71159e-26	2.6598	-0.326375
COL1A2	CD36	Fibroblast	Macrophage	0	7.77383e-11	2.6598	0.359012
COL1A2	CD36	Fibroblast	Fibroblast	0	1.53056e-10	2.6598	-0.641524
COL1A2	CD36	Fibroblast	Endothelial	0	5.44668e-61	2.6598	-1.57348
COL1A2	CD36	Fibroblast	Pericytes	0	1.63477e-83	2.6598	-3.00413
COL1A2	CD36	Fibroblast	Cycling	0	1.75634e-07	2.6598	-0.229692
COL1A2	CD36	Fibroblast	NK	0	3.092e-07	2.6598	-0.809006
COL1A2	CD44	Fibroblast	Epithelial	0	5.21275e-124	2.6598	-0.169094
COL1A2	CD44	Fibroblast	CD8	0	1.74454e-19	2.6598	0.512652
COL1A2	CD44	Fibroblast	CD4	0	1.30883e-18	2.6598	0.511945
COL1A2	CD44	Fibroblast	Acinar	0	1.6862e-41	2.6598	0.663397
COL1A2	CD44	Fibroblast	Macrophage	0	1.2466e-64	2.6598	0.786408
COL1A2	CD44	Fibroblast	Fibroblast	0	4.87529e-23	2.6598	-0.734852
COL1A2	CD44	Fibroblast	Pericytes	0	3.40416e-13	2.6598	0.406512
COL1A2	CD44	Fibroblast	Mast	0	1.43683e-15	2.6598	0.858086
COL1A2	CD44	Fibroblast	Cycling	0	0.0208429	2.6598	0.0151378
COL1A2	CD93	Fibroblast	CD8	0	6.91724e-06	2.6598	-0.0438169
COL1A2	CD93	Fibroblast	Acinar	0	1.22953e-60	2.6598	1.00255
COL1A2	CD93	Fibroblast	Macrophage	0	3.55082e-135	2.6598	-0.246845
COL1A2	CD93	Fibroblast	Endothelial	0	1.89637e-43	2.6598	1.01974
COL1A2	CD93	Fibroblast	Pericytes	0	6.63421e-47	2.6598	-0.847037
COL1A2	CD93	Fibroblast	Cycling	0	5.09373e-23	2.6598	-0.432069
COL1A2	CD93	Fibroblast	NK	0	1.8931e-05	2.6598	-0.167809
COL1A2	ITGA2	Fibroblast	Epithelial	0	0	2.6598	1.51184
COL1A2	ITGA2	Fibroblast	CD8	0	0.001315	2.6598	-0.0424823
COL1A2	ITGA2	Fibroblast	Granulocyte	0	1.26442e-05	2.6598	-0.105921
COL1A2	ITGA2	Fibroblast	Fibroblast	0	1.09254e-49	2.6598	0.292511
COL1A2	ITGA2	Fibroblast	Endothelial	0	2.74857e-49	2.6598	0.623198
COL1A2	ITGB3	Fibroblast	Epithelial	0	2.0559e-09	2.6598	0.00834496
COL1A2	ITGB3	Fibroblast	Fibroblast	0	1.77126e-17	2.6598	-0.198842
COL1A2	ITGB3	Fibroblast	Endothelial	0	0.00462729	2.6598	0.0993298
COL1A2	ITGB3	Fibroblast	Pericytes	0	2.02529e-07	2.6598	0.136001
COL3A1	DDR1	Fibroblast	Epithelial	0	1.93137e-37	2.62326	0.0944046
COL3A1	DDR1	Fibroblast	Granulocyte	0	4.91559e-24	2.62326	-0.24638
COL3A1	DDR1	Fibroblast	Acinar	0	4.56989e-53	2.62326	-0.0504608
COL3A1	DDR1	Fibroblast	Pericytes	0	0.00484717	2.62326	0.0631909
COL3A1	DDR1	Fibroblast	Cycling	0	0.000284406	2.62326	-0.0746372
COL3A1	DDR2	Fibroblast	Acinar	0	3.64769e-06	2.62326	-0.0825654
COL3A1	DDR2	Fibroblast	Macrophage	0	2.43097e-05	2.62326	-0.0092581
COL3A1	DDR2	Fibroblast	Fibroblast	0	3.11134e-53	2.62326	0.280774
COL3A1	DDR2	Fibroblast	Pericytes	0	1.10569e-14	2.62326	0.33162
COL4A2	CD93	Epithelial	CD8	0	6.91724e-06	-0.51919	-0.0438169
COL4A2	CD93	Epithelial	Acinar	0	1.22953e-60	-0.51919	1.00255
COL4A2	CD93	Epithelial	Macrophage	0	3.55082e-135	-0.51919	-0.246845
COL4A2	CD93	Epithelial	Endothelial	0	1.89637e-43	-0.51919	1.01974
COL4A2	CD93	Epithelial	Pericytes	0	6.63421e-47	-0.51919	-0.847037
COL4A2	CD93	Epithelial	Cycling	0	5.09373e-23	-0.51919	-0.432069
COL4A2	CD93	Epithelial	NK	0	1.8931e-05	-0.51919	-0.167809
COL8A1	ITGA1	Fibroblast	Epithelial	0	2.92103e-168	2.10751	0.296371
COL8A1	ITGA1	Fibroblast	CD8	0	2.87087e-05	2.10751	0.411396
COL8A1	ITGA1	Fibroblast	Macrophage	0	9.37225e-06	2.10751	-0.0154248
COL8A1	ITGA1	Fibroblast	Fibroblast	0	6.49626e-116	2.10751	0.898987
COL8A1	ITGA1	Fibroblast	Pericytes	0	8.59805e-17	2.10751	0.450837
COL8A1	ITGA1	Fibroblast	Cycling	0	4.83249e-07	2.10751	0.501826
COL8A1	ITGA2	Fibroblast	Epithelial	0	0	2.10751	1.51184
COL8A1	ITGA2	Fibroblast	CD8	0	0.001315	2.10751	-0.0424823
COL8A1	ITGA2	Fibroblast	Granulocyte	0	1.26442e-05	2.10751	-0.105921
COL8A1	ITGA2	Fibroblast	Fibroblast	0	1.09254e-49	2.10751	0.292511
COL8A1	ITGA2	Fibroblast	Endothelial	0	2.74857e-49	2.10751	0.623198
CTHRC1	FZD3	Fibroblast	Epithelial	0	0	3.17288	-0.181448
CTHRC1	FZD3	Fibroblast	CD8	0	3.54235e-09	3.17288	-0.13042
CTHRC1	FZD3	Fibroblast	Granulocyte	0	2.2335e-13	3.17288	-0.164548
CTHRC1	FZD3	Fibroblast	Acinar	0	5.65601e-55	3.17288	-0.155023
CTHRC1	FZD3	Fibroblast	Macrophage	0	1.93411e-13	3.17288	-0.0153685
CTHRC1	FZD3	Fibroblast	Cycling	0	1.05745e-14	3.17288	-0.0792099
CTHRC1	FZD5	Fibroblast	Epithelial	0	1.14509e-225	3.17288	-0.269513
CTHRC1	FZD5	Fibroblast	Granulocyte	0	1.16205e-11	3.17288	-0.167559
CTHRC1	FZD5	Fibroblast	Acinar	0	5.04932e-40	3.17288	0.012045
CTHRC1	FZD5	Fibroblast	Macrophage	0	3.81357e-68	3.17288	-0.0937041
CTHRC1	FZD5	Fibroblast	Pericytes	0	0.0328199	3.17288	0.0190372
CTHRC1	FZD5	Fibroblast	Cycling	0	2.08173e-05	3.17288	-0.0995368
CTHRC1	FZD5	Fibroblast	Plasma	0	0.0233008	3.17288	-0.00893957
CTHRC1	FZD6	Fibroblast	Epithelial	0	5.46488e-169	3.17288	-0.19728
CTHRC1	FZD6	Fibroblast	Granulocyte	0	0.00056156	3.17288	-0.0669801
CTHRC1	FZD6	Fibroblast	Acinar	0	7.66387e-20	3.17288	-0.0434199
CTHRC1	FZD6	Fibroblast	Macrophage	0	3.44881e-06	3.17288	-0.0100801
CTHRC1	FZD6	Fibroblast	Fibroblast	0	6.12476e-105	3.17288	0.242465
CTHRC1	FZD6	Fibroblast	Endothelial	0	4.07596e-07	3.17288	0.402333
DEFB1	CCR6	Epithelial	Epithelial	0	8.95052e-05	-1.21694	0.0228123
DEFB1	CCR6	Epithelial	CD4	0	1.355e-41	-1.21694	0.651017
DEFB1	CCR6	Epithelial	Macrophage	0	5.05365e-77	-1.21694	0.186366
DEFB1	CCR6	Epithelial	Cycling	0	5.47862e-06	-1.21694	0.165574
DEFB1	CCR6	Epithelial	Plasma	0	2.80016e-07	-1.21694	-0.0329877
EFEMP1	EGFR	Epithelial	Epithelial	0	3.83547e-75	-0.188899	-0.022278
EFEMP1	EGFR	Epithelial	Granulocyte	0	7.46215e-15	-0.188899	-0.150645
EFEMP1	EGFR	Epithelial	Acinar	0	2.41989e-55	-0.188899	-0.112528
EFEMP1	EGFR	Epithelial	Macrophage	0	1.03082e-16	-0.188899	-0.0150589
EFEMP1	EGFR	Epithelial	Fibroblast	0	1.29059e-185	-0.188899	-1.24907
EFEMP1	EGFR	Epithelial	Pericytes	0	1.34765e-05	-0.188899	-0.210215
EFEMP2	AQP1	Epithelial	Epithelial	0	0	-0.679918	-2.9413
EFEMP2	AQP1	Epithelial	Granulocyte	0	3.48738e-85	-0.679918	-0.805558
EFEMP2	AQP1	Epithelial	Acinar	0	6.05409e-29	-0.679918	-0.394064
EFEMP2	AQP1	Epithelial	Macrophage	0	0.0163536	-0.679918	-0.0246553
EFEMP2	AQP1	Epithelial	Mast	0	0.00216001	-0.679918	-0.16057
EFEMP2	AQP1	Epithelial	Cycling	0	7.87911e-41	-0.679918	-1.46211
EFEMP2	AQP1	Epithelial	NK	0	0.000166277	-0.679918	-0.580299
EFEMP2	CATSPER1	Epithelial	Epithelial	0	3.97378e-178	-0.679918	0.118252
EFEMP2	CATSPER1	Epithelial	Macrophage	0	3.00103e-117	-0.679918	-0.17186
EFEMP2	CATSPER1	Epithelial	Cycling	0	0.0130105	-0.679918	-0.0590075
EFEMP2	LINGO1	Epithelial	Epithelial	0	6.37664e-57	-0.679918	-0.0193677
EFEMP2	LINGO1	Epithelial	Acinar	0	3.9173e-07	-0.679918	-0.0142384
EFEMP2	LINGO1	Epithelial	Pericytes	0	3.27575e-19	-0.679918	0.389817
EFEMP2	PLSCR4	Epithelial	Epithelial	0	1.5628e-248	-0.679918	-0.211728
EFEMP2	PLSCR4	Epithelial	Granulocyte	0	1.03512e-08	-0.679918	-0.07368
EFEMP2	PLSCR4	Epithelial	Acinar	0	1.03652e-39	-0.679918	-0.0288128
EFEMP2	PLSCR4	Epithelial	Macrophage	0	0.0146004	-0.679918	0.00607576
EFEMP2	PLSCR4	Epithelial	Fibroblast	0	0.000104309	-0.679918	0.114294
EFEMP2	PLSCR4	Epithelial	Endothelial	0	5.68569e-10	-0.679918	-0.454614
EFEMP2	PLSCR4	Epithelial	Cycling	0	0.012627	-0.679918	-0.0852629
HMGB1	SDC1	Macrophage	Epithelial	0	4.00362e-154	-0.526137	0.949572
HMGB1	SDC1	Macrophage	Fibroblast	0	3.03355e-141	-0.526137	0.936202
HMGB1	THBD	Macrophage	Epithelial	0	3.61019e-180	-0.526137	0.191015
HMGB1	THBD	Macrophage	Acinar	0	2.49167e-17	-0.526137	0.517101
HMGB1	THBD	Macrophage	Macrophage	0	3.34485e-12	-0.526137	-0.00665882
HMGB1	THBD	Macrophage	Fibroblast	0	0.0325729	-0.526137	-0.330673
HMGB1	THBD	Macrophage	Endothelial	0	4.25998e-18	-0.526137	-1.04388
HMGB1	THBD	Macrophage	Pericytes	0	1.43312e-50	-0.526137	-0.686558
HMGB1	THBD	Macrophage	NK	0	0.000166277	-0.526137	-0.0673099
IGFBP4	FZD8	Epithelial	Epithelial	0	0	0.983338	-0.265578
IGFBP4	FZD8	Epithelial	Granulocyte	0	1.03512e-08	0.983338	-0.151653
IGFBP4	FZD8	Epithelial	Acinar	0	4.27677e-19	0.983338	-0.0357248
IGFBP4	FZD8	Epithelial	Fibroblast	0	9.47482e-08	0.983338	0.0070723
IGFBP4	FZD8	Epithelial	Pericytes	0	0.000705533	0.983338	-0.0912915
IGFBP4	FZD8	Epithelial	Cycling	0	1.40223e-20	0.983338	-0.162743
IGFBP4	LRP6	Epithelial	Epithelial	0	1.68785e-200	0.983338	-0.150105
IGFBP4	LRP6	Epithelial	CD4	0	0.000477955	0.983338	-0.0197302
IGFBP4	LRP6	Epithelial	Granulocyte	0	2.58065e-18	0.983338	-0.181177
IGFBP4	LRP6	Epithelial	Acinar	0	1.94612e-59	0.983338	-0.15918
IGFBP4	LRP6	Epithelial	Fibroblast	0	8.03492e-06	0.983338	0.0779095
IGFBP4	LRP6	Epithelial	Endothelial	0	1.26092e-31	0.983338	0.449149
LAMA3	SDC2	Epithelial	Epithelial	0	0	1.21357	-0.579712
LAMA3	SDC2	Epithelial	Granulocyte	0	1.267e-21	1.21357	-0.348546
LAMA3	SDC2	Epithelial	Acinar	0	2.15164e-127	1.21357	-0.204166
LAMA3	SDC2	Epithelial	Pericytes	0	1.11445e-86	1.21357	1.10568
LAMA3	SDC2	Epithelial	Cycling	0	1.71993e-53	1.21357	-0.281254
MFGE8	ITGAV	Epithelial	Epithelial	0	5.12409e-210	0.429973	-0.210961
MFGE8	ITGAV	Epithelial	CD8	0	6.67778e-18	0.429973	-0.122785
MFGE8	ITGAV	Epithelial	Granulocyte	0	2.38354e-30	0.429973	-0.402545
MFGE8	ITGAV	Epithelial	Acinar	0	1.93424e-18	0.429973	0.175201
MFGE8	ITGAV	Epithelial	Macrophage	0	7.78039e-303	0.429973	-0.469458
MFGE8	ITGAV	Epithelial	Fibroblast	0	1.66879e-78	0.429973	0.505525
MFGE8	ITGAV	Epithelial	Endothelial	0	0.000369087	0.429973	0.298994
MFGE8	ITGAV	Epithelial	Pericytes	0	6.6043e-67	0.429973	0.939974
MFGE8	ITGAV	Epithelial	Cycling	0	1.4896e-29	0.429973	-0.321895
MFGE8	ITGB3	Epithelial	Epithelial	0	2.0559e-09	0.429973	0.00834496
MFGE8	ITGB3	Epithelial	Fibroblast	0	1.77126e-17	0.429973	-0.198842
MFGE8	ITGB3	Epithelial	Endothelial	0	0.00462729	0.429973	0.0993298
MFGE8	ITGB3	Epithelial	Pericytes	0	2.02529e-07	0.429973	0.136001
MFGE8	PDGFRB	Epithelial	Pericytes	0	0.00290839	0.429973	0.229923
PLA2G10	PLA2R1	Epithelial	Epithelial	0	2.29925e-261	0.61552	0.31124
PLA2G10	PLA2R1	Epithelial	Fibroblast	0	3.71627e-43	0.61552	0.24755
PLA2G10	PLA2R1	Epithelial	Cycling	0	0.00238612	0.61552	0.0418436
RBP4	STRA6	Epithelial	Epithelial	0	9.62205e-98	-0.524396	0.0995628
RBP4	STRA6	Epithelial	Fibroblast	0	3.32447e-106	-0.524396	0.525656
RNASE2	TLR2	Macrophage	Epithelial	0	7.02129e-48	-0.8351	-0.0272731
RNASE2	TLR2	Macrophage	Acinar	0	1.20708e-69	-0.8351	1.3497
RNASE2	TLR2	Macrophage	Macrophage	0	7.34482e-104	-0.8351	-0.115173
RNASE2	TLR2	Macrophage	Mast	0	0.000377025	-0.8351	-0.280745
RNASE2	TLR2	Macrophage	Cycling	0	3.45975e-23	-0.8351	-0.258518
SEMA6A	PLXNA2	Epithelial	Epithelial	0	1.16729e-87	-0.475955	0.266771
SEMA6A	PLXNA2	Epithelial	CD8	0	0.000130811	-0.475955	-0.0436552
SEMA6A	PLXNA2	Epithelial	Acinar	0	3.03182e-114	-0.475955	-0.578723
SEMA6A	PLXNA4	Epithelial	Epithelial	0	1.4818e-30	-0.475955	0.0249807
SEMA6A	PLXNA4	Epithelial	Fibroblast	0	6.98024e-46	-0.475955	-0.392593
SLIT3	ROBO2	Epithelial	Fibroblast	0	1.23642e-47	-0.212389	0.202574
SLIT3	ROBO2	Epithelial	Pericytes	0	7.19872e-12	-0.212389	0.0946752
SPINK1	EGFR	Granulocyte	Epithelial	0	3.83547e-75	-5.71195	-0.022278
SPINK1	EGFR	Granulocyte	Granulocyte	0	7.46215e-15	-5.71195	-0.150645
SPINK1	EGFR	Granulocyte	Acinar	0	2.41989e-55	-5.71195	-0.112528
SPINK1	EGFR	Granulocyte	Macrophage	0	1.03082e-16	-5.71195	-0.0150589
SPINK1	EGFR	Granulocyte	Fibroblast	0	1.29059e-185	-5.71195	-1.24907
SPINK1	EGFR	Granulocyte	Pericytes	0	1.34765e-05	-5.71195	-0.210215
SPINK1	EGFR	Acinar	Epithelial	0	3.83547e-75	-2.36325	-0.022278
SPINK1	EGFR	Acinar	Granulocyte	0	7.46215e-15	-2.36325	-0.150645
SPINK1	EGFR	Acinar	Acinar	0	2.41989e-55	-2.36325	-0.112528
SPINK1	EGFR	Acinar	Macrophage	0	1.03082e-16	-2.36325	-0.0150589
SPINK1	EGFR	Acinar	Fibroblast	0	1.29059e-185	-2.36325	-1.24907
SPINK1	EGFR	Acinar	Pericytes	0	1.34765e-05	-2.36325	-0.210215
TCTN1	TMEM67	Epithelial	Epithelial	0	6.82936e-21	-0.321261	-0.0360033
TCTN1	TMEM67	Epithelial	Acinar	0	1.13245e-09	-0.321261	-0.0624739
TCTN1	TMEM67	Epithelial	Fibroblast	0	5.56028e-06	-0.321261	0.0461124
TIMP1	CD63	Epithelial	CD8	0	8.75958e-24	1.3681	-0.521241
TIMP1	CD63	Epithelial	CD4	0	4.62058e-07	1.3681	-0.238316
TIMP1	CD63	Epithelial	Granulocyte	0	5.82093e-20	1.3681	-0.413563
TIMP1	CD63	Epithelial	Acinar	0	7.06205e-105	1.3681	0.310431
TIMP1	CD63	Epithelial	Macrophage	0	4.61078e-41	1.3681	-0.177087
TIMP1	CD63	Epithelial	Fibroblast	0	6.68587e-34	1.3681	0.313266
TIMP1	CD63	Epithelial	B-Cells	0	8.87028e-10	1.3681	-0.20056
TIMP1	CD63	Epithelial	Mast	0	5.3035e-16	1.3681	0.655694
TIMP1	CD63	Epithelial	Cycling	0	1.66484e-11	1.3681	-0.241596
VIM	CD44	Epithelial	Epithelial	0	5.21275e-124	-0.251085	-0.169094
VIM	CD44	Epithelial	CD8	0	1.74454e-19	-0.251085	0.512652
VIM	CD44	Epithelial	CD4	0	1.30883e-18	-0.251085	0.511945
VIM	CD44	Epithelial	Acinar	0	1.6862e-41	-0.251085	0.663397
VIM	CD44	Epithelial	Macrophage	0	1.2466e-64	-0.251085	0.786408
VIM	CD44	Epithelial	Fibroblast	0	4.87529e-23	-0.251085	-0.734852
VIM	CD44	Epithelial	Pericytes	0	3.40416e-13	-0.251085	0.406512
VIM	CD44	Epithelial	Mast	0	1.43683e-15	-0.251085	0.858086
VIM	CD44	Epithelial	Cycling	0	0.0208429	-0.251085	0.0151378
ZG16B	CXCR4	Epithelial	Epithelial	0	0.000121241	1.35675	0.202302
ZG16B	CXCR4	Epithelial	CD8	0	2.90307e-57	1.35675	0.825534
ZG16B	CXCR4	Epithelial	CD4	0	2.08823e-55	1.35675	0.980764
ZG16B	CXCR4	Epithelial	Acinar	0	0	1.35675	2.86465
ZG16B	CXCR4	Epithelial	Macrophage	0	2.57198e-12	1.35675	0.624931
ZG16B	CXCR4	Epithelial	Fibroblast	0	0.0147191	1.35675	-0.160083
ZG16B	CXCR4	Epithelial	B-Cells	0	3.36631e-67	1.35675	0.938636
ZG16B	CXCR4	Epithelial	Mast	0	5.72597e-27	1.35675	-2.12022
ZG16B	CXCR4	Epithelial	Plasma	0	4.77979e-88	1.35675	-0.755055
ZG16B	TLR2	Epithelial	Epithelial	0	7.02129e-48	1.35675	-0.0272731
ZG16B	TLR2	Epithelial	Acinar	0	1.20708e-69	1.35675	1.3497
ZG16B	TLR2	Epithelial	Macrophage	0	7.34482e-104	1.35675	-0.115173
ZG16B	TLR2	Epithelial	Mast	0	0.000377025	1.35675	-0.280745
ZG16B	TLR2	Epithelial	Cycling	0	3.45975e-23	1.35675	-0.258518
ZG16B	TLR4	Epithelial	Granulocyte	0	0.00417505	1.35675	0.72476
ZG16B	TLR4	Epithelial	Acinar	0	1.42742e-113	1.35675	1.12057
ZG16B	TLR4	Epithelial	Macrophage	0	4.97464e-27	1.35675	0.0358438
ZG16B	TLR4	Epithelial	Endothelial	0	5.17153e-14	1.35675	-0.636187
ZG16B	TLR4	Epithelial	Pericytes	0	1.29352e-41	1.35675	-0.456679
ZG16B	TLR4	Epithelial	Cycling	0	0.00280904	1.35675	-0.124166
ZG16B	TLR5	Epithelial	Epithelial	0	6.07796e-39	1.35675	-0.0322471
ZG16B	TLR5	Epithelial	CD4	0	3.72202e-09	1.35675	-0.0474072
ZG16B	TLR5	Epithelial	Macrophage	0	3.71712e-30	1.35675	-0.0322801
ZG16B	TLR5	Epithelial	Fibroblast	0	0.00970706	1.35675	0.0362496
ZG16B	TLR5	Epithelial	Endothelial	0	7.04794e-13	1.35675	0.0288411
ZG16B	TLR5	Epithelial	Pericytes	0	0.0105819	1.35675	0.0583985
ZG16B	TLR6	Epithelial	Acinar	0	4.17125e-165	1.35675	1.46926
ZG16B	TLR6	Epithelial	Macrophage	0	4.05019e-61	1.35675	-0.0998827
ZG16B	TLR6	Epithelial	Cycling	0	1.48327e-06	1.35675	-0.0864549
FGL1	EGFR	Epithelial	Epithelial	8.2597e-303	3.83547e-75	-0.535935	-0.022278
FGL1	EGFR	Epithelial	Granulocyte	8.2597e-303	7.46215e-15	-0.535935	-0.150645
FGL1	EGFR	Epithelial	Acinar	8.2597e-303	2.41989e-55	-0.535935	-0.112528
FGL1	EGFR	Epithelial	Macrophage	8.2597e-303	1.03082e-16	-0.535935	-0.0150589
FGL1	EGFR	Epithelial	Fibroblast	8.2597e-303	1.29059e-185	-0.535935	-1.24907
FGL1	EGFR	Epithelial	Pericytes	8.2597e-303	1.34765e-05	-0.535935	-0.210215
CNTN4	PTPRG	Epithelial	Epithelial	2.6388e-302	8.05244e-126	-0.134644	-0.140672
CNTN4	PTPRG	Epithelial	Granulocyte	2.6388e-302	0.0115258	-0.134644	-0.130818
CNTN4	PTPRG	Epithelial	Acinar	2.6388e-302	0.000488913	-0.134644	0.0696912
CNTN4	PTPRG	Epithelial	Fibroblast	2.6388e-302	1.76834e-51	-0.134644	-0.66062
CNTN4	PTPRG	Epithelial	Endothelial	2.6388e-302	1.03397e-06	-0.134644	0.447442
ANGPT1	TEK	Epithelial	Pericytes	6.52949e-302	1.16594e-35	-0.194947	-0.297832
ANGPT1	TIE1	Epithelial	Endothelial	6.52949e-302	6.92162e-12	-0.194947	0.480023
ANGPT1	TIE1	Epithelial	Pericytes	6.52949e-302	1.28921e-43	-0.194947	-0.519805
ANGPT1	ITGA5	Epithelial	Epithelial	6.52949e-302	0	-0.194947	-0.162179
ANGPT1	ITGA5	Epithelial	Acinar	6.52949e-302	6.25867e-13	-0.194947	0.858009
ANGPT1	ITGA5	Epithelial	Macrophage	6.52949e-302	6.97981e-79	-0.194947	-0.126124
ANGPT1	ITGA5	Epithelial	Endothelial	6.52949e-302	2.3746e-48	-0.194947	1.06539
ANGPT1	ITGA5	Epithelial	Cycling	6.52949e-302	1.27181e-24	-0.194947	-0.228415
EDIL3	ITGAV	Fibroblast	Epithelial	6.11182e-300	5.12409e-210	1.22931	-0.210961
EDIL3	ITGAV	Fibroblast	CD8	6.11182e-300	6.67778e-18	1.22931	-0.122785
EDIL3	ITGAV	Fibroblast	Granulocyte	6.11182e-300	2.38354e-30	1.22931	-0.402545
EDIL3	ITGAV	Fibroblast	Acinar	6.11182e-300	1.93424e-18	1.22931	0.175201
EDIL3	ITGAV	Fibroblast	Macrophage	6.11182e-300	7.78039e-303	1.22931	-0.469458
EDIL3	ITGAV	Fibroblast	Fibroblast	6.11182e-300	1.66879e-78	1.22931	0.505525
EDIL3	ITGAV	Fibroblast	Endothelial	6.11182e-300	0.000369087	1.22931	0.298994
EDIL3	ITGAV	Fibroblast	Pericytes	6.11182e-300	6.6043e-67	1.22931	0.939974
EDIL3	ITGAV	Fibroblast	Cycling	6.11182e-300	1.4896e-29	1.22931	-0.321895
AFDN	EPHB2	Epithelial	Epithelial	2.38113e-296	3.83302e-65	-0.387217	-0.0743228
AFDN	EPHB2	Epithelial	Granulocyte	2.38113e-296	1.03512e-08	-0.387217	-0.177298
AFDN	EPHB2	Epithelial	Acinar	2.38113e-296	0.00278655	-0.387217	-0.019966
AFDN	EPHB2	Epithelial	Macrophage	2.38113e-296	5.58246e-66	-0.387217	-0.122817
AFDN	EPHB2	Epithelial	Fibroblast	2.38113e-296	2.64753e-15	-0.387217	0.04912
AFDN	EPHB2	Epithelial	Cycling	2.38113e-296	3.11038e-05	-0.387217	-0.0789522
AFDN	EPHB3	Epithelial	Epithelial	2.38113e-296	0.000561038	-0.387217	0.0904461
AFDN	EPHB3	Epithelial	Granulocyte	2.38113e-296	0.0162562	-0.387217	-0.0691708
AFDN	EPHB3	Epithelial	Acinar	2.38113e-296	2.64466e-27	-0.387217	-0.057925
AFDN	EPHB6	Epithelial	Epithelial	2.38113e-296	0	-0.387217	-0.953099
AFDN	EPHB6	Epithelial	Acinar	2.38113e-296	5.65861e-12	-0.387217	0.198451
AFDN	EPHB6	Epithelial	Macrophage	2.38113e-296	1.80225e-32	-0.387217	-0.0673491
AFDN	EPHB6	Epithelial	Pericytes	2.38113e-296	2.87322e-20	-0.387217	-0.729452
AFDN	EPHB6	Epithelial	Cycling	2.38113e-296	6.422e-30	-0.387217	-0.351755
AFDN	F11R	Epithelial	Epithelial	2.38113e-296	5.38788e-264	-0.387217	0.940806
AFDN	F11R	Epithelial	CD8	2.38113e-296	2.05312e-09	-0.387217	-0.117454
AFDN	F11R	Epithelial	CD4	2.38113e-296	8.47329e-12	-0.387217	-0.0723098
AFDN	F11R	Epithelial	Acinar	2.38113e-296	1.44685e-30	-0.387217	0.814722
AFDN	F11R	Epithelial	Macrophage	2.38113e-296	5.22098e-26	-0.387217	-0.0148011
AFDN	F11R	Epithelial	Fibroblast	2.38113e-296	1.22606e-05	-0.387217	-0.0574271
AFDN	F11R	Epithelial	Endothelial	2.38113e-296	1.79752e-06	-0.387217	0.289725
AFDN	F11R	Epithelial	B-Cells	2.38113e-296	6.1145e-08	-0.387217	-0.147523
AFDN	F11R	Epithelial	Pericytes	2.38113e-296	1.0648e-24	-0.387217	-0.141705
AFDN	F11R	Epithelial	Cycling	2.38113e-296	0.00427459	-0.387217	0.127927
AFDN	F11R	Epithelial	Plasma	2.38113e-296	1.17544e-32	-0.387217	-0.0945984
AFDN	F11R	Epithelial	NK	2.38113e-296	0.00218575	-0.387217	-0.413342
AFDN	NRXN2	Epithelial	Pericytes	2.38113e-296	2.10473e-09	-0.387217	0.106061
AFDN	NRXN3	Epithelial	Epithelial	2.38113e-296	2.00904e-159	-0.387217	-0.0680182
AFDN	NRXN3	Epithelial	Acinar	2.38113e-296	0.000241811	-0.387217	-0.0277852
AFDN	NRXN3	Epithelial	Fibroblast	2.38113e-296	2.50087e-13	-0.387217	0.0381179
AFDN	NRXN3	Epithelial	Pericytes	2.38113e-296	1.39616e-08	-0.387217	0.0533291
AFDN	NECTIN1	Epithelial	Epithelial	2.38113e-296	0.000520391	-0.387217	0.113042
AFDN	NECTIN1	Epithelial	Acinar	2.38113e-296	2.56758e-36	-0.387217	-0.0512923
AFDN	NECTIN1	Epithelial	Endothelial	2.38113e-296	0.0101264	-0.387217	0.0406438
AFDN	NECTIN2	Epithelial	Epithelial	2.38113e-296	1.20129e-14	-0.387217	0.0835645
AFDN	NECTIN2	Epithelial	Granulocyte	2.38113e-296	3.65861e-12	-0.387217	-0.247538
AFDN	NECTIN2	Epithelial	Acinar	2.38113e-296	9.67529e-16	-0.387217	0.0613375
AFDN	NECTIN2	Epithelial	Macrophage	2.38113e-296	7.08513e-17	-0.387217	0.173394
AFDN	NECTIN2	Epithelial	Fibroblast	2.38113e-296	7.85271e-51	-0.387217	0.309877
AFDN	NECTIN3	Epithelial	Epithelial	2.38113e-296	7.16754e-06	-0.387217	0.219618
AFDN	NECTIN3	Epithelial	Acinar	2.38113e-296	9.7481e-19	-0.387217	0.113804
AFDN	NECTIN4	Epithelial	Epithelial	2.38113e-296	0	-0.387217	0.683925
MMP2	SDC2	Endothelial	Epithelial	2.46416e-296	0	1.98714	-0.579712
MMP2	SDC2	Endothelial	Granulocyte	2.46416e-296	1.267e-21	1.98714	-0.348546
MMP2	SDC2	Endothelial	Acinar	2.46416e-296	2.15164e-127	1.98714	-0.204166
MMP2	SDC2	Endothelial	Pericytes	2.46416e-296	1.11445e-86	1.98714	1.10568
MMP2	SDC2	Endothelial	Cycling	2.46416e-296	1.71993e-53	1.98714	-0.281254
F12	CD93	Epithelial	CD8	8.90344e-289	6.91724e-06	0.372089	-0.0438169
F12	CD93	Epithelial	Acinar	8.90344e-289	1.22953e-60	0.372089	1.00255
F12	CD93	Epithelial	Macrophage	8.90344e-289	3.55082e-135	0.372089	-0.246845
F12	CD93	Epithelial	Endothelial	8.90344e-289	1.89637e-43	0.372089	1.01974
F12	CD93	Epithelial	Pericytes	8.90344e-289	6.63421e-47	0.372089	-0.847037
F12	CD93	Epithelial	Cycling	8.90344e-289	5.09373e-23	0.372089	-0.432069
F12	CD93	Epithelial	NK	8.90344e-289	1.8931e-05	0.372089	-0.167809
F12	GP1BA	Epithelial	Epithelial	8.90344e-289	5.34776e-06	0.372089	-0.00818038
GNAS	ADORA1	Epithelial	Epithelial	6.52179e-288	0	-0.38708	-0.457403
GNAS	ADORA1	Epithelial	Granulocyte	6.52179e-288	0.00576519	-0.38708	-0.0605156
GNAS	ADORA1	Epithelial	Acinar	6.52179e-288	2.64497e-10	-0.38708	-0.00823767
GNAS	ADORA1	Epithelial	Cycling	6.52179e-288	1.92676e-26	-0.38708	-0.168884
GNAS	ADORA1	Epithelial	Plasma	6.52179e-288	0.00126413	-0.38708	-0.0102219
GNAS	ADRB3	Epithelial	Macrophage	6.52179e-288	8.30345e-34	-0.38708	0.0393
GNAS	AVPR2	Epithelial	Epithelial	6.52179e-288	5.16851e-44	-0.38708	0.0268129
GNAS	AVPR2	Epithelial	Granulocyte	6.52179e-288	0.0162562	-0.38708	-0.0522334
GNAS	AVPR2	Epithelial	Pericytes	6.52179e-288	6.37563e-13	-0.38708	-0.0654798
GNAS	PTGIR	Epithelial	Pericytes	6.52179e-288	7.37674e-15	-0.38708	0.281721
GNAS	VIPR1	Epithelial	Epithelial	6.52179e-288	7.61737e-17	-0.38708	0.0667765
GNAS	VIPR1	Epithelial	Macrophage	6.52179e-288	0.0261965	-0.38708	0.00934667
GNAS	VIPR1	Epithelial	Pericytes	6.52179e-288	7.11029e-51	-0.38708	-0.353601
TNFSF9	TNFRSF9	Epithelial	CD4	5.11367e-287	9.05192e-15	0.360338	0.384683
TNFSF9	TNFRSF9	Epithelial	Macrophage	5.11367e-287	6.47598e-16	0.360338	0.0472314
TNFSF9	TNFRSF9	Epithelial	Fibroblast	5.11367e-287	0.0437428	0.360338	0.0071107
TNFSF9	TRAF2	Epithelial	Fibroblast	5.11367e-287	1.63493e-15	0.360338	0.0450586
PTMA	VIPR1	Epithelial	Epithelial	2.17298e-285	7.61737e-17	0.587212	0.0667765
PTMA	VIPR1	Epithelial	Macrophage	2.17298e-285	0.0261965	0.587212	0.00934667
PTMA	VIPR1	Epithelial	Pericytes	2.17298e-285	7.11029e-51	0.587212	-0.353601
COL5A1	SDC3	Fibroblast	Epithelial	1.34379e-280	2.16541e-29	1.90907	0.00540831
COL5A1	SDC3	Fibroblast	Granulocyte	1.34379e-280	6.84909e-06	1.90907	-0.0686996
COL5A1	SDC3	Fibroblast	Acinar	1.34379e-280	0.00011228	1.90907	0.066749
COL5A1	SDC3	Fibroblast	Macrophage	1.34379e-280	2.20253e-13	1.90907	0.125312
COL5A1	SDC3	Fibroblast	Pericytes	1.34379e-280	2.08564e-24	1.90907	-0.195225
MDK	PTPRZ1	Epithelial	Acinar	4.59796e-280	1.24928e-08	1.38829	-0.0181141
MDK	LRP1	Epithelial	Epithelial	4.59796e-280	1.99124e-148	1.38829	0.475578
MDK	LRP1	Epithelial	CD8	4.59796e-280	4.54939e-09	1.38829	-0.0610558
MDK	LRP1	Epithelial	Granulocyte	4.59796e-280	1.48994e-08	1.38829	-0.276267
MDK	LRP1	Epithelial	Macrophage	4.59796e-280	0	1.38829	-0.548958
MDK	LRP1	Epithelial	Fibroblast	4.59796e-280	7.27225e-24	1.38829	-0.488639
MDK	LRP1	Epithelial	Cycling	4.59796e-280	4.47323e-09	1.38829	-0.412677
MDK	LRP1	Epithelial	NK	4.59796e-280	0.0411012	1.38829	-0.0933615
MDK	SDC1	Epithelial	Epithelial	4.59796e-280	4.00362e-154	1.38829	0.949572
MDK	SDC1	Epithelial	Fibroblast	4.59796e-280	3.03355e-141	1.38829	0.936202
MDK	SDC3	Epithelial	Epithelial	4.59796e-280	2.16541e-29	1.38829	0.00540831
MDK	SDC3	Epithelial	Granulocyte	4.59796e-280	6.84909e-06	1.38829	-0.0686996
MDK	SDC3	Epithelial	Acinar	4.59796e-280	0.00011228	1.38829	0.066749
MDK	SDC3	Epithelial	Macrophage	4.59796e-280	2.20253e-13	1.38829	0.125312
MDK	SDC3	Epithelial	Pericytes	4.59796e-280	2.08564e-24	1.38829	-0.195225
MDK	SDC4	Epithelial	Epithelial	4.59796e-280	4.69037e-17	1.38829	0.509224
MDK	SDC4	Epithelial	Granulocyte	4.59796e-280	4.01801e-08	1.38829	-0.188799
MDK	SDC4	Epithelial	Acinar	4.59796e-280	3.48401e-46	1.38829	0.244596
MDK	SDC4	Epithelial	Macrophage	4.59796e-280	1.34193e-27	1.38829	0.213748
MDK	SDC4	Epithelial	Fibroblast	4.59796e-280	3.79815e-143	1.38829	-0.693862
MDK	SDC4	Epithelial	NK	4.59796e-280	5.86284e-10	1.38829	-0.256696
MDK	TSPAN1	Epithelial	Epithelial	4.59796e-280	0	1.38829	2.00212
MDK	TSPAN1	Epithelial	Acinar	4.59796e-280	6.45036e-22	1.38829	0.377985
MDK	TSPAN1	Epithelial	Cycling	4.59796e-280	8.75226e-18	1.38829	0.701756
MDK	TSPAN1	Epithelial	Plasma	4.59796e-280	3.13009e-18	1.38829	-0.030116
PSAP	GPR37	Epithelial	Epithelial	2.58707e-275	0	-0.387336	-0.216016
PSAP	GPR37	Epithelial	Acinar	2.58707e-275	0.00621977	-0.387336	-0.0105446
PSAP	GPR37L1	Epithelial	Epithelial	2.58707e-275	1.13454e-27	-0.387336	0.0262008
PSAP	LRP1	Epithelial	Epithelial	2.58707e-275	1.99124e-148	-0.387336	0.475578
PSAP	LRP1	Epithelial	CD8	2.58707e-275	4.54939e-09	-0.387336	-0.0610558
PSAP	LRP1	Epithelial	Granulocyte	2.58707e-275	1.48994e-08	-0.387336	-0.276267
PSAP	LRP1	Epithelial	Macrophage	2.58707e-275	0	-0.387336	-0.548958
PSAP	LRP1	Epithelial	Fibroblast	2.58707e-275	7.27225e-24	-0.387336	-0.488639
PSAP	LRP1	Epithelial	Cycling	2.58707e-275	4.47323e-09	-0.387336	-0.412677
PSAP	LRP1	Epithelial	NK	2.58707e-275	0.0411012	-0.387336	-0.0933615
PSAP	CD1B	Epithelial	Macrophage	2.58707e-275	2.63666e-19	-0.387336	0.0919284
PSAP	CELSR1	Epithelial	Epithelial	2.58707e-275	6.53182e-171	-0.387336	0.160721
PSAP	CELSR1	Epithelial	Fibroblast	2.58707e-275	5.43916e-16	-0.387336	0.0410534
PSAP	CELSR1	Epithelial	Endothelial	2.58707e-275	8.56284e-20	-0.387336	0.112698
PSAP	CELSR1	Epithelial	Plasma	2.58707e-275	0.000329039	-0.387336	-0.0161808
CD24	SELP	Acinar	Endothelial	2.32114e-274	9.67689e-29	-1.06518	1.05612
COL11A1	DDR1	Fibroblast	Epithelial	7.97214e-267	1.93137e-37	2.38756	0.0944046
COL11A1	DDR1	Fibroblast	Granulocyte	7.97214e-267	4.91559e-24	2.38756	-0.24638
COL11A1	DDR1	Fibroblast	Acinar	7.97214e-267	4.56989e-53	2.38756	-0.0504608
COL11A1	DDR1	Fibroblast	Pericytes	7.97214e-267	0.00484717	2.38756	0.0631909
COL11A1	DDR1	Fibroblast	Cycling	7.97214e-267	0.000284406	2.38756	-0.0746372
AZGP1	ITGAV	Acinar	Epithelial	1.2883e-266	5.12409e-210	-0.991205	-0.210961
AZGP1	ITGAV	Acinar	CD8	1.2883e-266	6.67778e-18	-0.991205	-0.122785
AZGP1	ITGAV	Acinar	Granulocyte	1.2883e-266	2.38354e-30	-0.991205	-0.402545
AZGP1	ITGAV	Acinar	Acinar	1.2883e-266	1.93424e-18	-0.991205	0.175201
AZGP1	ITGAV	Acinar	Macrophage	1.2883e-266	7.78039e-303	-0.991205	-0.469458
AZGP1	ITGAV	Acinar	Fibroblast	1.2883e-266	1.66879e-78	-0.991205	0.505525
AZGP1	ITGAV	Acinar	Endothelial	1.2883e-266	0.000369087	-0.991205	0.298994
AZGP1	ITGAV	Acinar	Pericytes	1.2883e-266	6.6043e-67	-0.991205	0.939974
AZGP1	ITGAV	Acinar	Cycling	1.2883e-266	1.4896e-29	-0.991205	-0.321895
BGN	TLR2	Fibroblast	Epithelial	1.98018e-265	7.02129e-48	1.50226	-0.0272731
BGN	TLR2	Fibroblast	Acinar	1.98018e-265	1.20708e-69	1.50226	1.3497
BGN	TLR2	Fibroblast	Macrophage	1.98018e-265	7.34482e-104	1.50226	-0.115173
BGN	TLR2	Fibroblast	Mast	1.98018e-265	0.000377025	1.50226	-0.280745
BGN	TLR2	Fibroblast	Cycling	1.98018e-265	3.45975e-23	1.50226	-0.258518
BGN	TLR4	Fibroblast	Granulocyte	1.98018e-265	0.00417505	1.50226	0.72476
BGN	TLR4	Fibroblast	Acinar	1.98018e-265	1.42742e-113	1.50226	1.12057
BGN	TLR4	Fibroblast	Macrophage	1.98018e-265	4.97464e-27	1.50226	0.0358438
BGN	TLR4	Fibroblast	Endothelial	1.98018e-265	5.17153e-14	1.50226	-0.636187
BGN	TLR4	Fibroblast	Pericytes	1.98018e-265	1.29352e-41	1.50226	-0.456679
BGN	TLR4	Fibroblast	Cycling	1.98018e-265	0.00280904	1.50226	-0.124166
CCN3	NOTCH1	Epithelial	Epithelial	6.77047e-264	9.96063e-149	-0.299122	-0.0828877
CCN3	NOTCH1	Epithelial	CD8	6.77047e-264	0.0357353	-0.299122	-0.0577529
CCN3	NOTCH1	Epithelial	CD4	6.77047e-264	1.3004e-36	-0.299122	-0.263532
CCN3	NOTCH1	Epithelial	Granulocyte	6.77047e-264	4.54554e-05	-0.299122	0.947762
CCN3	NOTCH1	Epithelial	Acinar	6.77047e-264	2.21114e-11	-0.299122	0.746129
CCN3	NOTCH1	Epithelial	Macrophage	6.77047e-264	2.46925e-70	-0.299122	-0.0610823
CCN3	NOTCH1	Epithelial	Fibroblast	6.77047e-264	5.47659e-12	-0.299122	0.0277843
CCN3	NOTCH1	Epithelial	Endothelial	6.77047e-264	9.36199e-07	-0.299122	0.427386
CCN3	NOTCH1	Epithelial	Mast	6.77047e-264	0.00381516	-0.299122	-0.229101
CCN3	NOTCH1	Epithelial	Cycling	6.77047e-264	5.96219e-10	-0.299122	-0.0978686
FN1	ITGA2	Fibroblast	Epithelial	4.47255e-262	0	2.77659	1.51184
FN1	ITGA2	Fibroblast	CD8	4.47255e-262	0.001315	2.77659	-0.0424823
FN1	ITGA2	Fibroblast	Granulocyte	4.47255e-262	1.26442e-05	2.77659	-0.105921
FN1	ITGA2	Fibroblast	Fibroblast	4.47255e-262	1.09254e-49	2.77659	0.292511
FN1	ITGA2	Fibroblast	Endothelial	4.47255e-262	2.74857e-49	2.77659	0.623198
FN1	ITGA4	Fibroblast	Epithelial	4.47255e-262	0.000411333	2.77659	0.0071396
FN1	ITGA4	Fibroblast	CD8	4.47255e-262	0.013142	2.77659	0.29551
FN1	ITGA4	Fibroblast	CD4	4.47255e-262	1.9479e-10	2.77659	0.560218
FN1	ITGA4	Fibroblast	Acinar	4.47255e-262	1.52282e-10	2.77659	0.360247
FN1	ITGA4	Fibroblast	Macrophage	4.47255e-262	1.27267e-156	2.77659	-0.0212363
FN1	ITGA4	Fibroblast	Fibroblast	4.47255e-262	8.52213e-08	2.77659	0.047186
FN1	ITGA4	Fibroblast	Plasma	4.47255e-262	6.69632e-17	2.77659	-0.0366525
FN1	ITGA5	Fibroblast	Epithelial	4.47255e-262	0	2.77659	-0.162179
FN1	ITGA5	Fibroblast	Acinar	4.47255e-262	6.25867e-13	2.77659	0.858009
FN1	ITGA5	Fibroblast	Macrophage	4.47255e-262	6.97981e-79	2.77659	-0.126124
FN1	ITGA5	Fibroblast	Endothelial	4.47255e-262	2.3746e-48	2.77659	1.06539
FN1	ITGA5	Fibroblast	Cycling	4.47255e-262	1.27181e-24	2.77659	-0.228415
FN1	ITGA8	Fibroblast	Endothelial	4.47255e-262	3.18853e-17	2.77659	0.245304
FN1	ITGB1	Fibroblast	Epithelial	4.47255e-262	3.15875e-54	2.77659	0.552297
FN1	ITGB1	Fibroblast	CD8	4.47255e-262	0.0132055	2.77659	0.541011
FN1	ITGB1	Fibroblast	CD4	4.47255e-262	7.66525e-49	2.77659	1.08703
FN1	ITGB1	Fibroblast	Granulocyte	4.47255e-262	5.21787e-89	2.77659	-0.981028
FN1	ITGB1	Fibroblast	Acinar	4.47255e-262	3.99966e-73	2.77659	0.307803
FN1	ITGB1	Fibroblast	Macrophage	4.47255e-262	7.4765e-110	2.77659	-0.207552
FN1	ITGB1	Fibroblast	Fibroblast	4.47255e-262	1.11144e-100	2.77659	0.724058
FN1	ITGB1	Fibroblast	Endothelial	4.47255e-262	6.8745e-22	2.77659	0.822529
FN1	ITGB1	Fibroblast	B-Cells	4.47255e-262	9.4663e-17	2.77659	-0.118561
FN1	ITGB1	Fibroblast	Pericytes	4.47255e-262	3.10722e-21	2.77659	0.360213
FN1	ITGB3	Fibroblast	Epithelial	4.47255e-262	2.0559e-09	2.77659	0.00834496
FN1	ITGB3	Fibroblast	Fibroblast	4.47255e-262	1.77126e-17	2.77659	-0.198842
FN1	ITGB3	Fibroblast	Endothelial	4.47255e-262	0.00462729	2.77659	0.0993298
FN1	ITGB3	Fibroblast	Pericytes	4.47255e-262	2.02529e-07	2.77659	0.136001
FN1	ITGB6	Fibroblast	Epithelial	4.47255e-262	2.47404e-239	2.77659	1.40563
FN1	ITGB6	Fibroblast	Cycling	4.47255e-262	0.0281678	2.77659	0.515915
FN1	SDC2	Fibroblast	Epithelial	4.47255e-262	0	2.77659	-0.579712
FN1	SDC2	Fibroblast	Granulocyte	4.47255e-262	1.267e-21	2.77659	-0.348546
FN1	SDC2	Fibroblast	Acinar	4.47255e-262	2.15164e-127	2.77659	-0.204166
FN1	SDC2	Fibroblast	Pericytes	4.47255e-262	1.11445e-86	2.77659	1.10568
FN1	SDC2	Fibroblast	Cycling	4.47255e-262	1.71993e-53	2.77659	-0.281254
FN1	CD44	Fibroblast	Epithelial	4.47255e-262	5.21275e-124	2.77659	-0.169094
FN1	CD44	Fibroblast	CD8	4.47255e-262	1.74454e-19	2.77659	0.512652
FN1	CD44	Fibroblast	CD4	4.47255e-262	1.30883e-18	2.77659	0.511945
FN1	CD44	Fibroblast	Acinar	4.47255e-262	1.6862e-41	2.77659	0.663397
FN1	CD44	Fibroblast	Macrophage	4.47255e-262	1.2466e-64	2.77659	0.786408
FN1	CD44	Fibroblast	Fibroblast	4.47255e-262	4.87529e-23	2.77659	-0.734852
FN1	CD44	Fibroblast	Pericytes	4.47255e-262	3.40416e-13	2.77659	0.406512
FN1	CD44	Fibroblast	Mast	4.47255e-262	1.43683e-15	2.77659	0.858086
FN1	CD44	Fibroblast	Cycling	4.47255e-262	0.0208429	2.77659	0.0151378
FN1	COL13A1	Fibroblast	Fibroblast	4.47255e-262	4.96716e-24	2.77659	0.0876046
FN1	COL13A1	Fibroblast	Endothelial	4.47255e-262	1.05516e-39	2.77659	0.489181
FN1	COL13A1	Fibroblast	Pericytes	4.47255e-262	0.00422208	2.77659	0.0854359
FN1	ITGA3	Fibroblast	Epithelial	4.47255e-262	7.99582e-229	2.77659	1.04959
FN1	ITGA3	Fibroblast	Granulocyte	4.47255e-262	6.44539e-18	2.77659	-0.112182
FN1	ITGA3	Fibroblast	Acinar	4.47255e-262	4.71169e-05	2.77659	0.349836
FN1	ITGA3	Fibroblast	Macrophage	4.47255e-262	0.000311281	2.77659	-0.00974927
FN1	ITGA3	Fibroblast	Endothelial	4.47255e-262	1.50054e-07	2.77659	0.169359
FN1	ITGA3	Fibroblast	Pericytes	4.47255e-262	0.00167954	2.77659	0.188583
FN1	ITGA3	Fibroblast	NK	4.47255e-262	0.000166277	2.77659	-0.0673099
FN1	ITGA9	Fibroblast	Macrophage	4.47255e-262	2.77903e-212	2.77659	-0.240045
FN1	ITGA9	Fibroblast	Fibroblast	4.47255e-262	4.79553e-20	2.77659	0.0746288
FN1	ITGA9	Fibroblast	Pericytes	4.47255e-262	4.52297e-12	2.77659	-0.0831755
FN1	ITGA9	Fibroblast	Cycling	4.47255e-262	8.24694e-10	2.77659	-0.0847481
FN1	ITGAV	Fibroblast	Epithelial	4.47255e-262	5.12409e-210	2.77659	-0.210961
FN1	ITGAV	Fibroblast	CD8	4.47255e-262	6.67778e-18	2.77659	-0.122785
FN1	ITGAV	Fibroblast	Granulocyte	4.47255e-262	2.38354e-30	2.77659	-0.402545
FN1	ITGAV	Fibroblast	Acinar	4.47255e-262	1.93424e-18	2.77659	0.175201
FN1	ITGAV	Fibroblast	Macrophage	4.47255e-262	7.78039e-303	2.77659	-0.469458
FN1	ITGAV	Fibroblast	Fibroblast	4.47255e-262	1.66879e-78	2.77659	0.505525
FN1	ITGAV	Fibroblast	Endothelial	4.47255e-262	0.000369087	2.77659	0.298994
FN1	ITGAV	Fibroblast	Pericytes	4.47255e-262	6.6043e-67	2.77659	0.939974
FN1	ITGAV	Fibroblast	Cycling	4.47255e-262	1.4896e-29	2.77659	-0.321895
FN1	ITGB7	Fibroblast	CD8	4.47255e-262	8.30012e-16	2.77659	0.4236
FN1	ITGB7	Fibroblast	CD4	4.47255e-262	6.87747e-20	2.77659	0.339348
FN1	ITGB7	Fibroblast	Macrophage	4.47255e-262	5.22074e-29	2.77659	0.210669
FN1	ITGB7	Fibroblast	Cycling	4.47255e-262	0.0449845	2.77659	0.426806
FN1	NT5E	Fibroblast	Epithelial	4.47255e-262	0	2.77659	0.490565
FN1	NT5E	Fibroblast	CD4	4.47255e-262	0.00060952	2.77659	-0.0315529
FN1	NT5E	Fibroblast	Acinar	4.47255e-262	2.92382e-15	2.77659	0.107356
FN1	NT5E	Fibroblast	Macrophage	4.47255e-262	3.44579e-23	2.77659	0.118601
FN1	NT5E	Fibroblast	Fibroblast	4.47255e-262	0.00268636	2.77659	-0.196416
FN1	NT5E	Fibroblast	Endothelial	4.47255e-262	3.69603e-19	2.77659	0.328078
FN1	NT5E	Fibroblast	Pericytes	4.47255e-262	2.87693e-14	2.77659	0.294298
FN1	NT5E	Fibroblast	Cycling	4.47255e-262	5.18794e-06	2.77659	0.251603
FN1	PLAUR	Fibroblast	Epithelial	4.47255e-262	0	2.77659	1.27925
FN1	PLAUR	Fibroblast	Granulocyte	4.47255e-262	1.02078e-25	2.77659	1.53765
FN1	PLAUR	Fibroblast	Acinar	4.47255e-262	3.13011e-233	2.77659	1.90858
FN1	PLAUR	Fibroblast	Fibroblast	4.47255e-262	2.80123e-05	2.77659	0.0900659
FN1	PLAUR	Fibroblast	Pericytes	4.47255e-262	4.50724e-07	2.77659	0.00454997
FN1	TMPRSS6	Fibroblast	Epithelial	4.47255e-262	2.2994e-10	2.77659	0.0111924
FN1	TNFRSF11B	Fibroblast	Epithelial	4.47255e-262	5.11409e-19	2.77659	0.351232
FN1	TNFRSF11B	Fibroblast	Fibroblast	4.47255e-262	0.00318907	2.77659	0.0650777
FN1	TNFRSF11B	Fibroblast	Endothelial	4.47255e-262	1.90637e-18	2.77659	0.18246
FN1	TNFRSF11B	Fibroblast	Pericytes	4.47255e-262	6.32699e-24	2.77659	0.280972
FN1	TNFRSF11B	Fibroblast	Plasma	4.47255e-262	0.00126413	2.77659	-0.0136624
SAA1	FPR2	Epithelial	Granulocyte	1.06107e-261	8.33166e-09	1.51806	1.18962
SAA1	FPR2	Epithelial	Acinar	1.06107e-261	1.09155e-76	1.51806	0.592288
SAA1	FPR1	Epithelial	Granulocyte	1.06107e-261	1.42339e-33	1.51806	1.2567
SAA1	FPR1	Epithelial	Acinar	1.06107e-261	2.12109e-175	1.51806	1.58954
SAA1	FPR1	Epithelial	Macrophage	1.06107e-261	6.10818e-99	1.51806	-0.0889884
SAA1	FPR1	Epithelial	Cycling	1.06107e-261	1.2531e-15	1.51806	-0.16558
WNT7A	FZD5	Epithelial	Epithelial	2.7633e-260	1.14509e-225	0.289208	-0.269513
WNT7A	FZD5	Epithelial	Granulocyte	2.7633e-260	1.16205e-11	0.289208	-0.167559
WNT7A	FZD5	Epithelial	Acinar	2.7633e-260	5.04932e-40	0.289208	0.012045
WNT7A	FZD5	Epithelial	Macrophage	2.7633e-260	3.81357e-68	0.289208	-0.0937041
WNT7A	FZD5	Epithelial	Pericytes	2.7633e-260	0.0328199	0.289208	0.0190372
WNT7A	FZD5	Epithelial	Cycling	2.7633e-260	2.08173e-05	0.289208	-0.0995368
WNT7A	FZD10	Epithelial	Fibroblast	2.7633e-260	5.75636e-09	0.289208	-0.0646817
WNT7A	FZD10	Epithelial	Pericytes	2.7633e-260	2.6951e-10	0.289208	0.098814
CXCL5	CXCR1	Epithelial	Granulocyte	1.58673e-254	9.29864e-26	1.34821	1.63613
CXCL5	CXCR1	Epithelial	Acinar	1.58673e-254	1.48924e-89	1.34821	0.608633
CXCL5	CXCR2	Epithelial	Granulocyte	1.58673e-254	2.84451e-59	1.34821	2.64226
CXCL5	CXCR2	Epithelial	Acinar	1.58673e-254	8.67029e-206	1.34821	1.30837
CXCL5	CXCR2	Epithelial	Macrophage	1.58673e-254	9.48033e-23	1.34821	0.0249365
CXCL5	ACKR1	Epithelial	Endothelial	1.58673e-254	1.10032e-10	1.34821	0.600822
CXCL5	ACKR1	Epithelial	Pericytes	1.58673e-254	0.00142579	1.34821	-0.728622
EDIL3	ITGAV	Endothelial	Epithelial	4.11606e-254	5.12409e-210	1.22031	-0.210961
EDIL3	ITGAV	Endothelial	CD8	4.11606e-254	6.67778e-18	1.22031	-0.122785
EDIL3	ITGAV	Endothelial	Granulocyte	4.11606e-254	2.38354e-30	1.22031	-0.402545
EDIL3	ITGAV	Endothelial	Acinar	4.11606e-254	1.93424e-18	1.22031	0.175201
EDIL3	ITGAV	Endothelial	Macrophage	4.11606e-254	7.78039e-303	1.22031	-0.469458
EDIL3	ITGAV	Endothelial	Fibroblast	4.11606e-254	1.66879e-78	1.22031	0.505525
EDIL3	ITGAV	Endothelial	Endothelial	4.11606e-254	0.000369087	1.22031	0.298994
EDIL3	ITGAV	Endothelial	Pericytes	4.11606e-254	6.6043e-67	1.22031	0.939974
EDIL3	ITGAV	Endothelial	Cycling	4.11606e-254	1.4896e-29	1.22031	-0.321895
DEFB1	CCR6	Granulocyte	Epithelial	1.41785e-251	8.95052e-05	-1.63777	0.0228123
DEFB1	CCR6	Granulocyte	CD4	1.41785e-251	1.355e-41	-1.63777	0.651017
DEFB1	CCR6	Granulocyte	Macrophage	1.41785e-251	5.05365e-77	-1.63777	0.186366
DEFB1	CCR6	Granulocyte	Cycling	1.41785e-251	5.47862e-06	-1.63777	0.165574
DEFB1	CCR6	Granulocyte	Plasma	1.41785e-251	2.80016e-07	-1.63777	-0.0329877
LAMB2	RPSA	Epithelial	Epithelial	2.2472e-250	4.15411e-252	-0.214536	-0.278222
LAMB2	RPSA	Epithelial	CD8	2.2472e-250	5.06606e-06	-0.214536	-0.121241
LAMB2	RPSA	Epithelial	CD4	2.2472e-250	0.0380072	-0.214536	0.145364
LAMB2	RPSA	Epithelial	Granulocyte	2.2472e-250	0	-0.214536	-2.19627
LAMB2	RPSA	Epithelial	Acinar	2.2472e-250	3.281e-80	-0.214536	0.00222543
LAMB2	RPSA	Epithelial	Macrophage	2.2472e-250	1.02676e-176	-0.214536	-0.311218
LAMB2	RPSA	Epithelial	Endothelial	2.2472e-250	0.000760865	-0.214536	-0.389389
LAMB2	RPSA	Epithelial	B-Cells	2.2472e-250	4.67477e-18	-0.214536	0.240096
LAMB2	RPSA	Epithelial	Mast	2.2472e-250	2.61453e-16	-0.214536	0.709798
LAMB2	RPSA	Epithelial	Plasma	2.2472e-250	0.00481459	-0.214536	-0.467208
SHH	BOC	Epithelial	Epithelial	2.54571e-250	3.95138e-23	0.226414	-0.00786122
SHH	BOC	Epithelial	Acinar	2.54571e-250	0.00044692	0.226414	-0.056247
SHH	BOC	Epithelial	Fibroblast	2.54571e-250	2.21308e-08	0.226414	-0.367896
SHH	BOC	Epithelial	Pericytes	2.54571e-250	0.00229797	0.226414	-0.0897832
SHH	CDON	Epithelial	Epithelial	2.54571e-250	2.51105e-18	0.226414	-0.0198904
SHH	CDON	Epithelial	Fibroblast	2.54571e-250	2.37629e-49	0.226414	-0.325703
SHH	HHIP	Epithelial	Epithelial	2.54571e-250	2.52749e-05	0.226414	0.00717071
SHH	HHIP	Epithelial	Fibroblast	2.54571e-250	2.62724e-101	0.226414	0.619829
SHH	PTCH1	Epithelial	Epithelial	2.54571e-250	1.6412e-101	0.226414	-0.0909541
SHH	PTCH1	Epithelial	Acinar	2.54571e-250	1.09984e-13	0.226414	0.023577
SHH	PTCH1	Epithelial	Fibroblast	2.54571e-250	2.22711e-36	0.226414	0.513104
SHH	PTCH1	Epithelial	Cycling	2.54571e-250	0.000935105	0.226414	-0.030396
SHH	SMO	Epithelial	Epithelial	2.54571e-250	1.39096e-232	0.226414	-0.0930234
SHH	SMO	Epithelial	Acinar	2.54571e-250	1.9695e-05	0.226414	0.0146762
SHH	SMO	Epithelial	Fibroblast	2.54571e-250	8.82611e-58	0.226414	0.144293
SHH	SMO	Epithelial	Cycling	2.54571e-250	2.01629e-05	0.226414	-0.0353871
SHH	PTCH2	Epithelial	Epithelial	2.54571e-250	6.03618e-172	0.226414	-0.0902558
SHH	PTCH2	Epithelial	Macrophage	2.54571e-250	9.3687e-33	0.226414	-0.090051
SHH	PTCH2	Epithelial	Fibroblast	2.54571e-250	0.000182414	0.226414	0.0546254
SHH	PTCH2	Epithelial	Cycling	2.54571e-250	0.000146064	0.226414	-0.0970169
NMU	NMUR1	Epithelial	Fibroblast	2.48175e-249	0.0118393	0.384499	0.0115516
NMU	NMUR2	Epithelial	Epithelial	2.48175e-249	7.3977e-22	0.384499	0.0304404
NID1	PTPRF	Fibroblast	Granulocyte	5.89863e-249	1.50939e-21	-2.45929	-0.239341
NID1	PTPRF	Fibroblast	Acinar	5.89863e-249	1.0676e-103	-2.45929	-0.0751773
NID1	PTPRF	Fibroblast	Fibroblast	5.89863e-249	1.50366e-28	-2.45929	0.183133
NID1	COL13A1	Fibroblast	Fibroblast	5.89863e-249	4.96716e-24	-2.45929	0.0876046
NID1	COL13A1	Fibroblast	Endothelial	5.89863e-249	1.05516e-39	-2.45929	0.489181
NID1	COL13A1	Fibroblast	Pericytes	5.89863e-249	0.00422208	-2.45929	0.0854359
NID1	ITGAV	Fibroblast	Epithelial	5.89863e-249	5.12409e-210	-2.45929	-0.210961
NID1	ITGAV	Fibroblast	CD8	5.89863e-249	6.67778e-18	-2.45929	-0.122785
NID1	ITGAV	Fibroblast	Granulocyte	5.89863e-249	2.38354e-30	-2.45929	-0.402545
NID1	ITGAV	Fibroblast	Acinar	5.89863e-249	1.93424e-18	-2.45929	0.175201
NID1	ITGAV	Fibroblast	Macrophage	5.89863e-249	7.78039e-303	-2.45929	-0.469458
NID1	ITGAV	Fibroblast	Fibroblast	5.89863e-249	1.66879e-78	-2.45929	0.505525
NID1	ITGAV	Fibroblast	Endothelial	5.89863e-249	0.000369087	-2.45929	0.298994
NID1	ITGAV	Fibroblast	Pericytes	5.89863e-249	6.6043e-67	-2.45929	0.939974
NID1	ITGAV	Fibroblast	Cycling	5.89863e-249	1.4896e-29	-2.45929	-0.321895
NID1	ITGB3	Fibroblast	Epithelial	5.89863e-249	2.0559e-09	-2.45929	0.00834496
NID1	ITGB3	Fibroblast	Fibroblast	5.89863e-249	1.77126e-17	-2.45929	-0.198842
NID1	ITGB3	Fibroblast	Endothelial	5.89863e-249	0.00462729	-2.45929	0.0993298
NID1	ITGB3	Fibroblast	Pericytes	5.89863e-249	2.02529e-07	-2.45929	0.136001
MFAP2	NOTCH1	Fibroblast	Epithelial	1.65138e-248	9.96063e-149	1.28292	-0.0828877
MFAP2	NOTCH1	Fibroblast	CD8	1.65138e-248	0.0357353	1.28292	-0.0577529
MFAP2	NOTCH1	Fibroblast	CD4	1.65138e-248	1.3004e-36	1.28292	-0.263532
MFAP2	NOTCH1	Fibroblast	Granulocyte	1.65138e-248	4.54554e-05	1.28292	0.947762
MFAP2	NOTCH1	Fibroblast	Acinar	1.65138e-248	2.21114e-11	1.28292	0.746129
MFAP2	NOTCH1	Fibroblast	Macrophage	1.65138e-248	2.46925e-70	1.28292	-0.0610823
MFAP2	NOTCH1	Fibroblast	Fibroblast	1.65138e-248	5.47659e-12	1.28292	0.0277843
MFAP2	NOTCH1	Fibroblast	Endothelial	1.65138e-248	9.36199e-07	1.28292	0.427386
MFAP2	NOTCH1	Fibroblast	Mast	1.65138e-248	0.00381516	1.28292	-0.229101
MFAP2	NOTCH1	Fibroblast	Cycling	1.65138e-248	5.96219e-10	1.28292	-0.0978686
POMC	MC1R	Epithelial	Macrophage	4.87461e-248	6.20064e-05	-0.164743	-0.00832994
FGL1	EGFR	Granulocyte	Epithelial	6.03557e-246	3.83547e-75	-1.7213	-0.022278
FGL1	EGFR	Granulocyte	Granulocyte	6.03557e-246	7.46215e-15	-1.7213	-0.150645
FGL1	EGFR	Granulocyte	Acinar	6.03557e-246	2.41989e-55	-1.7213	-0.112528
FGL1	EGFR	Granulocyte	Macrophage	6.03557e-246	1.03082e-16	-1.7213	-0.0150589
FGL1	EGFR	Granulocyte	Fibroblast	6.03557e-246	1.29059e-185	-1.7213	-1.24907
FGL1	EGFR	Granulocyte	Pericytes	6.03557e-246	1.34765e-05	-1.7213	-0.210215
APOE	LDLR	Fibroblast	Epithelial	5.53096e-245	0	-2.4033	0.923292
APOE	LDLR	Fibroblast	CD4	5.53096e-245	2.2109e-07	-2.4033	-0.0729748
APOE	LDLR	Fibroblast	Granulocyte	5.53096e-245	4.97997e-33	-2.4033	-0.479058
APOE	LDLR	Fibroblast	Acinar	5.53096e-245	9.74033e-19	-2.4033	-0.202812
APOE	LDLR	Fibroblast	Macrophage	5.53096e-245	5.04319e-33	-2.4033	-0.103205
APOE	LDLR	Fibroblast	Fibroblast	5.53096e-245	4.26014e-68	-2.4033	-0.452418
APOE	LDLR	Fibroblast	Pericytes	5.53096e-245	3.75489e-19	-2.4033	-0.369855
APOE	LDLR	Fibroblast	Mast	5.53096e-245	2.60793e-06	-2.4033	-0.198443
APOE	LDLR	Fibroblast	Plasma	5.53096e-245	2.72024e-13	-2.4033	-0.0411813
APOE	LRP5	Fibroblast	Granulocyte	5.53096e-245	7.30931e-09	-2.4033	-0.0901088
APOE	LRP5	Fibroblast	Acinar	5.53096e-245	2.46375e-30	-2.4033	0.102283
APOE	LRP5	Fibroblast	Fibroblast	5.53096e-245	2.0063e-13	-2.4033	0.0188952
APOE	LRP5	Fibroblast	Pericytes	5.53096e-245	0.000185426	-2.4033	-0.0446293
APOE	LRP5	Fibroblast	Plasma	5.53096e-245	5.9729e-07	-2.4033	-0.0109131
APOE	LRP8	Fibroblast	Epithelial	5.53096e-245	7.90319e-39	-2.4033	0.108369
APOE	LRP8	Fibroblast	Macrophage	5.53096e-245	1.84133e-12	-2.4033	-0.00838264
APOE	LRP8	Fibroblast	Mast	5.53096e-245	0.00216001	-2.4033	-0.0703838
APOE	LRP8	Fibroblast	Plasma	5.53096e-245	0.00955438	-2.4033	-0.0114111
APOE	SORL1	Fibroblast	Epithelial	5.53096e-245	3.48361e-111	-2.4033	-0.1089
APOE	SORL1	Fibroblast	CD4	5.53096e-245	1.41424e-05	-2.4033	-0.0671206
APOE	SORL1	Fibroblast	Granulocyte	5.53096e-245	1.69329e-41	-2.4033	1.21572
APOE	SORL1	Fibroblast	Acinar	5.53096e-245	0	-2.4033	3.46174
APOE	SORL1	Fibroblast	Macrophage	5.53096e-245	2.99657e-175	-2.4033	-0.253312
APOE	SORL1	Fibroblast	B-Cells	5.53096e-245	5.35955e-07	-2.4033	-0.151483
APOE	SORL1	Fibroblast	Pericytes	5.53096e-245	4.36574e-11	-2.4033	-0.126717
APOE	SORL1	Fibroblast	Mast	5.53096e-245	1.42185e-07	-2.4033	-0.665281
APOE	SORL1	Fibroblast	Cycling	5.53096e-245	7.72148e-44	-2.4033	-0.543007
APOE	SORL1	Fibroblast	Plasma	5.53096e-245	5.8648e-29	-2.4033	-0.0765613
APOE	VLDLR	Fibroblast	Epithelial	5.53096e-245	0	-2.4033	-0.180207
APOE	VLDLR	Fibroblast	Granulocyte	5.53096e-245	8.86228e-07	-2.4033	-0.0971392
APOE	VLDLR	Fibroblast	Acinar	5.53096e-245	1.28817e-69	-2.4033	-0.232691
APOE	VLDLR	Fibroblast	Macrophage	5.53096e-245	1.20233e-09	-2.4033	0.041736
APOE	VLDLR	Fibroblast	Cycling	5.53096e-245	7.24713e-12	-2.4033	-0.0989879
APOE	LRP1	Fibroblast	Epithelial	5.53096e-245	1.99124e-148	-2.4033	0.475578
APOE	LRP1	Fibroblast	CD8	5.53096e-245	4.54939e-09	-2.4033	-0.0610558
APOE	LRP1	Fibroblast	Granulocyte	5.53096e-245	1.48994e-08	-2.4033	-0.276267
APOE	LRP1	Fibroblast	Macrophage	5.53096e-245	0	-2.4033	-0.548958
APOE	LRP1	Fibroblast	Fibroblast	5.53096e-245	7.27225e-24	-2.4033	-0.488639
APOE	LRP1	Fibroblast	Cycling	5.53096e-245	4.47323e-09	-2.4033	-0.412677
APOE	LRP1	Fibroblast	NK	5.53096e-245	0.0411012	-2.4033	-0.0933615
APOE	SCARB1	Fibroblast	Epithelial	5.53096e-245	1.83733e-08	-2.4033	0.0692397
APOE	SCARB1	Fibroblast	Acinar	5.53096e-245	1.13677e-09	-2.4033	0.225637
APOE	SCARB1	Fibroblast	Macrophage	5.53096e-245	2.7438e-09	-2.4033	-0.00624529
APOE	SCARB1	Fibroblast	Fibroblast	5.53096e-245	1.99239e-10	-2.4033	0.0315902
APOE	SCARB1	Fibroblast	Pericytes	5.53096e-245	4.99377e-34	-2.4033	-0.37285
LAMA2	ITGA7	Fibroblast	Epithelial	6.40831e-245	2.16412e-05	-2.39746	0.0171568
LAMA2	ITGA7	Fibroblast	Granulocyte	6.40831e-245	5.37341e-49	-2.39746	-0.494612
LAMA2	ITGA7	Fibroblast	Macrophage	6.40831e-245	2.47732e-24	-2.39746	-0.0250303
LAMA2	ITGA7	Fibroblast	Pericytes	6.40831e-245	2.23547e-07	-2.39746	-0.311804
LAMA2	ITGB1	Fibroblast	Epithelial	6.40831e-245	3.15875e-54	-2.39746	0.552297
LAMA2	ITGB1	Fibroblast	CD8	6.40831e-245	0.0132055	-2.39746	0.541011
LAMA2	ITGB1	Fibroblast	CD4	6.40831e-245	7.66525e-49	-2.39746	1.08703
LAMA2	ITGB1	Fibroblast	Granulocyte	6.40831e-245	5.21787e-89	-2.39746	-0.981028
LAMA2	ITGB1	Fibroblast	Acinar	6.40831e-245	3.99966e-73	-2.39746	0.307803
LAMA2	ITGB1	Fibroblast	Macrophage	6.40831e-245	7.4765e-110	-2.39746	-0.207552
LAMA2	ITGB1	Fibroblast	Fibroblast	6.40831e-245	1.11144e-100	-2.39746	0.724058
LAMA2	ITGB1	Fibroblast	Endothelial	6.40831e-245	6.8745e-22	-2.39746	0.822529
LAMA2	ITGB1	Fibroblast	B-Cells	6.40831e-245	9.4663e-17	-2.39746	-0.118561
LAMA2	ITGB1	Fibroblast	Pericytes	6.40831e-245	3.10722e-21	-2.39746	0.360213
LAMA2	RPSA	Fibroblast	Epithelial	6.40831e-245	4.15411e-252	-2.39746	-0.278222
LAMA2	RPSA	Fibroblast	CD8	6.40831e-245	5.06606e-06	-2.39746	-0.121241
LAMA2	RPSA	Fibroblast	CD4	6.40831e-245	0.0380072	-2.39746	0.145364
LAMA2	RPSA	Fibroblast	Granulocyte	6.40831e-245	0	-2.39746	-2.19627
LAMA2	RPSA	Fibroblast	Acinar	6.40831e-245	3.281e-80	-2.39746	0.00222543
LAMA2	RPSA	Fibroblast	Macrophage	6.40831e-245	1.02676e-176	-2.39746	-0.311218
LAMA2	RPSA	Fibroblast	Endothelial	6.40831e-245	0.000760865	-2.39746	-0.389389
LAMA2	RPSA	Fibroblast	B-Cells	6.40831e-245	4.67477e-18	-2.39746	0.240096
LAMA2	RPSA	Fibroblast	Mast	6.40831e-245	2.61453e-16	-2.39746	0.709798
LAMA2	RPSA	Fibroblast	Plasma	6.40831e-245	0.00481459	-2.39746	-0.467208
EGF	EGFR	Epithelial	Epithelial	5.71578e-242	3.83547e-75	-0.0738301	-0.022278
EGF	EGFR	Epithelial	Granulocyte	5.71578e-242	7.46215e-15	-0.0738301	-0.150645
EGF	EGFR	Epithelial	Acinar	5.71578e-242	2.41989e-55	-0.0738301	-0.112528
EGF	EGFR	Epithelial	Macrophage	5.71578e-242	1.03082e-16	-0.0738301	-0.0150589
EGF	EGFR	Epithelial	Fibroblast	5.71578e-242	1.29059e-185	-0.0738301	-1.24907
EGF	EGFR	Epithelial	Pericytes	5.71578e-242	1.34765e-05	-0.0738301	-0.210215
EGF	ERBB2	Epithelial	Epithelial	5.71578e-242	0.000690817	-0.0738301	0.218227
EGF	ERBB2	Epithelial	Granulocyte	5.71578e-242	7.3797e-09	-0.0738301	-0.106978
EGF	ERBB2	Epithelial	Acinar	5.71578e-242	3.17071e-29	-0.0738301	0.0451639
EGF	ERBB2	Epithelial	Fibroblast	5.71578e-242	5.16074e-24	-0.0738301	0.101741
EGF	ERBB3	Epithelial	Epithelial	5.71578e-242	1.06765e-77	-0.0738301	0.702453
EGF	ERBB3	Epithelial	Granulocyte	5.71578e-242	1.42599e-69	-0.0738301	-0.546832
EGF	ERBB3	Epithelial	Acinar	5.71578e-242	1.24988e-74	-0.0738301	0.111963
EGF	ERBB3	Epithelial	Macrophage	5.71578e-242	1.0845e-18	-0.0738301	-0.0118556
EGF	ERBB4	Epithelial	Epithelial	5.71578e-242	0	-0.0738301	-0.216762
EGF	ERBB4	Epithelial	Acinar	5.71578e-242	0.00425845	-0.0738301	-0.0159809
EGF	ERBB4	Epithelial	Cycling	5.71578e-242	1.4908e-13	-0.0738301	-0.0577671
APOD	LEPR	Fibroblast	Epithelial	2.83087e-239	1.40674e-135	-1.64179	0.153395
APOD	LEPR	Fibroblast	Macrophage	2.83087e-239	6.99219e-11	-1.64179	-0.0118042
APOD	LEPR	Fibroblast	Pericytes	2.83087e-239	1.73956e-16	-1.64179	-0.23046
APOD	LEPR	Fibroblast	Plasma	2.83087e-239	0.00126413	-1.64179	-0.0114739
LRPAP1	LRP1	Epithelial	Epithelial	1.72539e-237	1.99124e-148	-0.238692	0.475578
LRPAP1	LRP1	Epithelial	CD8	1.72539e-237	4.54939e-09	-0.238692	-0.0610558
LRPAP1	LRP1	Epithelial	Granulocyte	1.72539e-237	1.48994e-08	-0.238692	-0.276267
LRPAP1	LRP1	Epithelial	Macrophage	1.72539e-237	0	-0.238692	-0.548958
LRPAP1	LRP1	Epithelial	Fibroblast	1.72539e-237	7.27225e-24	-0.238692	-0.488639
LRPAP1	LRP1	Epithelial	Cycling	1.72539e-237	4.47323e-09	-0.238692	-0.412677
LRPAP1	LRP1	Epithelial	NK	1.72539e-237	0.0411012	-0.238692	-0.0933615
LRPAP1	LDLR	Epithelial	Epithelial	1.72539e-237	0	-0.238692	0.923292
LRPAP1	LDLR	Epithelial	CD4	1.72539e-237	2.2109e-07	-0.238692	-0.0729748
LRPAP1	LDLR	Epithelial	Granulocyte	1.72539e-237	4.97997e-33	-0.238692	-0.479058
LRPAP1	LDLR	Epithelial	Acinar	1.72539e-237	9.74033e-19	-0.238692	-0.202812
LRPAP1	LDLR	Epithelial	Macrophage	1.72539e-237	5.04319e-33	-0.238692	-0.103205
LRPAP1	LDLR	Epithelial	Fibroblast	1.72539e-237	4.26014e-68	-0.238692	-0.452418
LRPAP1	LDLR	Epithelial	Pericytes	1.72539e-237	3.75489e-19	-0.238692	-0.369855
LRPAP1	LDLR	Epithelial	Mast	1.72539e-237	2.60793e-06	-0.238692	-0.198443
LRPAP1	LDLR	Epithelial	Plasma	1.72539e-237	2.72024e-13	-0.238692	-0.0411813
LRPAP1	LRP8	Epithelial	Epithelial	1.72539e-237	7.90319e-39	-0.238692	0.108369
LRPAP1	LRP8	Epithelial	Macrophage	1.72539e-237	1.84133e-12	-0.238692	-0.00838264
LRPAP1	LRP8	Epithelial	Mast	1.72539e-237	0.00216001	-0.238692	-0.0703838
LRPAP1	LRP8	Epithelial	Plasma	1.72539e-237	0.00955438	-0.238692	-0.0114111
LRPAP1	SORL1	Epithelial	Epithelial	1.72539e-237	3.48361e-111	-0.238692	-0.1089
LRPAP1	SORL1	Epithelial	CD4	1.72539e-237	1.41424e-05	-0.238692	-0.0671206
LRPAP1	SORL1	Epithelial	Granulocyte	1.72539e-237	1.69329e-41	-0.238692	1.21572
LRPAP1	SORL1	Epithelial	Acinar	1.72539e-237	0	-0.238692	3.46174
LRPAP1	SORL1	Epithelial	Macrophage	1.72539e-237	2.99657e-175	-0.238692	-0.253312
LRPAP1	SORL1	Epithelial	B-Cells	1.72539e-237	5.35955e-07	-0.238692	-0.151483
LRPAP1	SORL1	Epithelial	Pericytes	1.72539e-237	4.36574e-11	-0.238692	-0.126717
LRPAP1	SORL1	Epithelial	Mast	1.72539e-237	1.42185e-07	-0.238692	-0.665281
LRPAP1	SORL1	Epithelial	Cycling	1.72539e-237	7.72148e-44	-0.238692	-0.543007
LRPAP1	SORL1	Epithelial	Plasma	1.72539e-237	5.8648e-29	-0.238692	-0.0765613
LRPAP1	SORT1	Epithelial	Epithelial	1.72539e-237	5.9922e-258	-0.238692	-0.251475
LRPAP1	SORT1	Epithelial	Granulocyte	1.72539e-237	3.79626e-20	-0.238692	-0.679904
LRPAP1	SORT1	Epithelial	Acinar	1.72539e-237	1.09437e-51	-0.238692	0.0122345
LRPAP1	SORT1	Epithelial	Macrophage	1.72539e-237	1.75069e-77	-0.238692	-0.126484
LRPAP1	SORT1	Epithelial	Fibroblast	1.72539e-237	6.97426e-85	-0.238692	0.208069
LRPAP1	SORT1	Epithelial	Cycling	1.72539e-237	8.17564e-31	-0.238692	-0.294904
LRPAP1	VLDLR	Epithelial	Epithelial	1.72539e-237	0	-0.238692	-0.180207
LRPAP1	VLDLR	Epithelial	Granulocyte	1.72539e-237	8.86228e-07	-0.238692	-0.0971392
LRPAP1	VLDLR	Epithelial	Acinar	1.72539e-237	1.28817e-69	-0.238692	-0.232691
LRPAP1	VLDLR	Epithelial	Macrophage	1.72539e-237	1.20233e-09	-0.238692	0.041736
LRPAP1	VLDLR	Epithelial	Cycling	1.72539e-237	7.24713e-12	-0.238692	-0.0989879
IL1RN	IL1R1	Epithelial	Epithelial	2.21415e-234	0	0.425459	-0.964957
IL1RN	IL1R1	Epithelial	CD4	2.21415e-234	1.97622e-06	0.425459	0.183521
IL1RN	IL1R1	Epithelial	Granulocyte	2.21415e-234	0.017278	0.425459	-0.434491
IL1RN	IL1R1	Epithelial	Acinar	2.21415e-234	1.10441e-29	0.425459	0.271864
IL1RN	IL1R1	Epithelial	Cycling	2.21415e-234	4.95194e-22	0.425459	-0.306228
IL1RN	IL1R2	Epithelial	Epithelial	2.21415e-234	1.5789e-109	0.425459	0.24237
IL1RN	IL1R2	Epithelial	CD4	2.21415e-234	0.00026234	0.425459	0.156942
IL1RN	IL1R2	Epithelial	Granulocyte	2.21415e-234	5.57943e-15	0.425459	-0.795908
IL1RN	IL1R2	Epithelial	Acinar	2.21415e-234	2.19073e-127	0.425459	1.18761
IL1RN	IL1R2	Epithelial	Macrophage	2.21415e-234	7.51375e-152	0.425459	-0.367511
COL5A2	DDR1	Fibroblast	Epithelial	4.61698e-233	1.93137e-37	1.76202	0.0944046
COL5A2	DDR1	Fibroblast	Granulocyte	4.61698e-233	4.91559e-24	1.76202	-0.24638
COL5A2	DDR1	Fibroblast	Acinar	4.61698e-233	4.56989e-53	1.76202	-0.0504608
COL5A2	DDR1	Fibroblast	Pericytes	4.61698e-233	0.00484717	1.76202	0.0631909
COL5A2	DDR1	Fibroblast	Cycling	4.61698e-233	0.000284406	1.76202	-0.0746372
ADAM9	ITGA6	Macrophage	Epithelial	5.25396e-233	1.81256e-206	-0.341618	1.08414
ADAM9	ITGA6	Macrophage	CD8	5.25396e-233	2.95925e-05	-0.341618	-0.170167
ADAM9	ITGA6	Macrophage	CD4	5.25396e-233	1.73231e-26	-0.341618	-0.37345
ADAM9	ITGA6	Macrophage	Granulocyte	5.25396e-233	5.49129e-19	-0.341618	-0.23018
ADAM9	ITGA6	Macrophage	Acinar	5.25396e-233	1.23561e-132	-0.341618	-0.20964
ADAM9	ITGA6	Macrophage	Macrophage	5.25396e-233	4.83242e-193	-0.341618	-0.266594
ADAM9	ITGA6	Macrophage	Endothelial	5.25396e-233	1.14835e-10	-0.341618	0.651675
ADAM9	ITGA6	Macrophage	Pericytes	5.25396e-233	3.37222e-43	-0.341618	-0.655421
ADAM9	ITGA6	Macrophage	Mast	5.25396e-233	0.00216001	-0.341618	-0.0484321
ADAM9	ITGAV	Macrophage	Epithelial	5.25396e-233	5.12409e-210	-0.341618	-0.210961
ADAM9	ITGAV	Macrophage	CD8	5.25396e-233	6.67778e-18	-0.341618	-0.122785
ADAM9	ITGAV	Macrophage	Granulocyte	5.25396e-233	2.38354e-30	-0.341618	-0.402545
ADAM9	ITGAV	Macrophage	Acinar	5.25396e-233	1.93424e-18	-0.341618	0.175201
ADAM9	ITGAV	Macrophage	Macrophage	5.25396e-233	7.78039e-303	-0.341618	-0.469458
ADAM9	ITGAV	Macrophage	Fibroblast	5.25396e-233	1.66879e-78	-0.341618	0.505525
ADAM9	ITGAV	Macrophage	Endothelial	5.25396e-233	0.000369087	-0.341618	0.298994
ADAM9	ITGAV	Macrophage	Pericytes	5.25396e-233	6.6043e-67	-0.341618	0.939974
ADAM9	ITGAV	Macrophage	Cycling	5.25396e-233	1.4896e-29	-0.341618	-0.321895
ADAM9	ITGB1	Macrophage	Epithelial	5.25396e-233	3.15875e-54	-0.341618	0.552297
ADAM9	ITGB1	Macrophage	CD8	5.25396e-233	0.0132055	-0.341618	0.541011
ADAM9	ITGB1	Macrophage	CD4	5.25396e-233	7.66525e-49	-0.341618	1.08703
ADAM9	ITGB1	Macrophage	Granulocyte	5.25396e-233	5.21787e-89	-0.341618	-0.981028
ADAM9	ITGB1	Macrophage	Acinar	5.25396e-233	3.99966e-73	-0.341618	0.307803
ADAM9	ITGB1	Macrophage	Macrophage	5.25396e-233	7.4765e-110	-0.341618	-0.207552
ADAM9	ITGB1	Macrophage	Fibroblast	5.25396e-233	1.11144e-100	-0.341618	0.724058
ADAM9	ITGB1	Macrophage	Endothelial	5.25396e-233	6.8745e-22	-0.341618	0.822529
ADAM9	ITGB1	Macrophage	B-Cells	5.25396e-233	9.4663e-17	-0.341618	-0.118561
ADAM9	ITGB1	Macrophage	Pericytes	5.25396e-233	3.10722e-21	-0.341618	0.360213
ADAM9	ITGB5	Macrophage	Epithelial	5.25396e-233	4.36009e-47	-0.341618	0.639393
ADAM9	ITGB5	Macrophage	Macrophage	5.25396e-233	9.80092e-154	-0.341618	-0.272626
ADAM9	ITGB5	Macrophage	Fibroblast	5.25396e-233	2.51456e-121	-0.341618	0.812175
ADAM9	ITGB5	Macrophage	Endothelial	5.25396e-233	0.000931402	-0.341618	-0.388296
ADAM9	ITGB5	Macrophage	Cycling	5.25396e-233	0.00019491	-0.341618	0.0653627
ADAM9	ITGB5	Macrophage	NK	5.25396e-233	0.000166277	-0.341618	-0.0944836
ADAM9	ITGA3	Macrophage	Epithelial	5.25396e-233	7.99582e-229	-0.341618	1.04959
ADAM9	ITGA3	Macrophage	Granulocyte	5.25396e-233	6.44539e-18	-0.341618	-0.112182
ADAM9	ITGA3	Macrophage	Acinar	5.25396e-233	4.71169e-05	-0.341618	0.349836
ADAM9	ITGA3	Macrophage	Macrophage	5.25396e-233	0.000311281	-0.341618	-0.00974927
ADAM9	ITGA3	Macrophage	Endothelial	5.25396e-233	1.50054e-07	-0.341618	0.169359
ADAM9	ITGA3	Macrophage	Pericytes	5.25396e-233	0.00167954	-0.341618	0.188583
ADAM9	ITGA3	Macrophage	NK	5.25396e-233	0.000166277	-0.341618	-0.0673099
VCAN	CD44	Fibroblast	Epithelial	2.43852e-230	5.21275e-124	1.59463	-0.169094
VCAN	CD44	Fibroblast	CD8	2.43852e-230	1.74454e-19	1.59463	0.512652
VCAN	CD44	Fibroblast	CD4	2.43852e-230	1.30883e-18	1.59463	0.511945
VCAN	CD44	Fibroblast	Acinar	2.43852e-230	1.6862e-41	1.59463	0.663397
VCAN	CD44	Fibroblast	Macrophage	2.43852e-230	1.2466e-64	1.59463	0.786408
VCAN	CD44	Fibroblast	Fibroblast	2.43852e-230	4.87529e-23	1.59463	-0.734852
VCAN	CD44	Fibroblast	Pericytes	2.43852e-230	3.40416e-13	1.59463	0.406512
VCAN	CD44	Fibroblast	Mast	2.43852e-230	1.43683e-15	1.59463	0.858086
VCAN	CD44	Fibroblast	Cycling	2.43852e-230	0.0208429	1.59463	0.0151378
VCAN	EGFR	Fibroblast	Epithelial	2.43852e-230	3.83547e-75	1.59463	-0.022278
VCAN	EGFR	Fibroblast	Granulocyte	2.43852e-230	7.46215e-15	1.59463	-0.150645
VCAN	EGFR	Fibroblast	Acinar	2.43852e-230	2.41989e-55	1.59463	-0.112528
VCAN	EGFR	Fibroblast	Macrophage	2.43852e-230	1.03082e-16	1.59463	-0.0150589
VCAN	EGFR	Fibroblast	Fibroblast	2.43852e-230	1.29059e-185	1.59463	-1.24907
VCAN	EGFR	Fibroblast	Pericytes	2.43852e-230	1.34765e-05	1.59463	-0.210215
VCAN	ITGA4	Fibroblast	Epithelial	2.43852e-230	0.000411333	1.59463	0.0071396
VCAN	ITGA4	Fibroblast	CD8	2.43852e-230	0.013142	1.59463	0.29551
VCAN	ITGA4	Fibroblast	CD4	2.43852e-230	1.9479e-10	1.59463	0.560218
VCAN	ITGA4	Fibroblast	Acinar	2.43852e-230	1.52282e-10	1.59463	0.360247
VCAN	ITGA4	Fibroblast	Macrophage	2.43852e-230	1.27267e-156	1.59463	-0.0212363
VCAN	ITGA4	Fibroblast	Fibroblast	2.43852e-230	8.52213e-08	1.59463	0.047186
VCAN	ITGA4	Fibroblast	Plasma	2.43852e-230	6.69632e-17	1.59463	-0.0366525
VCAN	ITGB1	Fibroblast	Epithelial	2.43852e-230	3.15875e-54	1.59463	0.552297
VCAN	ITGB1	Fibroblast	CD8	2.43852e-230	0.0132055	1.59463	0.541011
VCAN	ITGB1	Fibroblast	CD4	2.43852e-230	7.66525e-49	1.59463	1.08703
VCAN	ITGB1	Fibroblast	Granulocyte	2.43852e-230	5.21787e-89	1.59463	-0.981028
VCAN	ITGB1	Fibroblast	Acinar	2.43852e-230	3.99966e-73	1.59463	0.307803
VCAN	ITGB1	Fibroblast	Macrophage	2.43852e-230	7.4765e-110	1.59463	-0.207552
VCAN	ITGB1	Fibroblast	Fibroblast	2.43852e-230	1.11144e-100	1.59463	0.724058
VCAN	ITGB1	Fibroblast	Endothelial	2.43852e-230	6.8745e-22	1.59463	0.822529
VCAN	ITGB1	Fibroblast	B-Cells	2.43852e-230	9.4663e-17	1.59463	-0.118561
VCAN	ITGB1	Fibroblast	Pericytes	2.43852e-230	3.10722e-21	1.59463	0.360213
VCAN	SELP	Fibroblast	Endothelial	2.43852e-230	9.67689e-29	1.59463	1.05612
VCAN	TLR2	Fibroblast	Epithelial	2.43852e-230	7.02129e-48	1.59463	-0.0272731
VCAN	TLR2	Fibroblast	Acinar	2.43852e-230	1.20708e-69	1.59463	1.3497
VCAN	TLR2	Fibroblast	Macrophage	2.43852e-230	7.34482e-104	1.59463	-0.115173
VCAN	TLR2	Fibroblast	Mast	2.43852e-230	0.000377025	1.59463	-0.280745
VCAN	TLR2	Fibroblast	Cycling	2.43852e-230	3.45975e-23	1.59463	-0.258518
MMP7	CD151	Epithelial	Epithelial	6.47392e-229	1.78391e-169	-0.0641284	0.782304
MMP7	CD151	Epithelial	CD8	6.47392e-229	7.95565e-11	-0.0641284	-0.138191
MMP7	CD151	Epithelial	CD4	6.47392e-229	0.0253088	-0.0641284	-0.0392092
MMP7	CD151	Epithelial	Granulocyte	6.47392e-229	5.93105e-69	-0.0641284	-0.70769
MMP7	CD151	Epithelial	Acinar	6.47392e-229	1.82206e-104	-0.0641284	0.114193
MMP7	CD151	Epithelial	Macrophage	6.47392e-229	1.35972e-94	-0.0641284	-0.15428
MMP7	CD151	Epithelial	Fibroblast	6.47392e-229	9.43846e-60	-0.0641284	0.419531
MMP7	CD151	Epithelial	Pericytes	6.47392e-229	3.89633e-11	-0.0641284	0.508768
MMP7	CD44	Epithelial	Epithelial	6.47392e-229	5.21275e-124	-0.0641284	-0.169094
MMP7	CD44	Epithelial	CD8	6.47392e-229	1.74454e-19	-0.0641284	0.512652
MMP7	CD44	Epithelial	CD4	6.47392e-229	1.30883e-18	-0.0641284	0.511945
MMP7	CD44	Epithelial	Acinar	6.47392e-229	1.6862e-41	-0.0641284	0.663397
MMP7	CD44	Epithelial	Macrophage	6.47392e-229	1.2466e-64	-0.0641284	0.786408
MMP7	CD44	Epithelial	Fibroblast	6.47392e-229	4.87529e-23	-0.0641284	-0.734852
MMP7	CD44	Epithelial	Pericytes	6.47392e-229	3.40416e-13	-0.0641284	0.406512
MMP7	CD44	Epithelial	Mast	6.47392e-229	1.43683e-15	-0.0641284	0.858086
MMP7	CD44	Epithelial	Cycling	6.47392e-229	0.0208429	-0.0641284	0.0151378
MMP7	ERBB4	Epithelial	Epithelial	6.47392e-229	0	-0.0641284	-0.216762
MMP7	ERBB4	Epithelial	Acinar	6.47392e-229	0.00425845	-0.0641284	-0.0159809
MMP7	ERBB4	Epithelial	Cycling	6.47392e-229	1.4908e-13	-0.0641284	-0.0577671
EFNA2	EPHA2	Epithelial	Epithelial	7.01371e-229	8.21587e-11	0.226815	0.359746
EFNA2	EPHA2	Epithelial	Pericytes	7.01371e-229	4.48694e-17	0.226815	-0.270829
EFNA2	EPHA3	Epithelial	Fibroblast	7.01371e-229	1.17421e-38	0.226815	0.490664
EFNA2	EPHA3	Epithelial	Pericytes	7.01371e-229	0.00116764	0.226815	-0.128546
EFNA2	EPHA4	Epithelial	Epithelial	7.01371e-229	0	0.226815	0.283743
EFNA2	EPHA4	Epithelial	Acinar	7.01371e-229	4.38269e-40	0.226815	0.113943
EFNA2	EPHA4	Epithelial	Pericytes	7.01371e-229	2.48768e-16	0.226815	-0.167133
EFNA2	EPHA4	Epithelial	Cycling	7.01371e-229	0.00235353	0.226815	0.0623996
MST1	MST1R	Epithelial	Epithelial	8.07923e-229	0	-0.17638	0.411814
MST1	MST1R	Epithelial	Cycling	8.07923e-229	9.06885e-08	-0.17638	0.17817
FN1	ITGA2	Pericytes	Epithelial	4.19246e-226	0	3.33248	1.51184
FN1	ITGA2	Pericytes	CD8	4.19246e-226	0.001315	3.33248	-0.0424823
FN1	ITGA2	Pericytes	Granulocyte	4.19246e-226	1.26442e-05	3.33248	-0.105921
FN1	ITGA2	Pericytes	Fibroblast	4.19246e-226	1.09254e-49	3.33248	0.292511
FN1	ITGA2	Pericytes	Endothelial	4.19246e-226	2.74857e-49	3.33248	0.623198
FN1	ITGA4	Pericytes	Epithelial	4.19246e-226	0.000411333	3.33248	0.0071396
FN1	ITGA4	Pericytes	CD8	4.19246e-226	0.013142	3.33248	0.29551
FN1	ITGA4	Pericytes	CD4	4.19246e-226	1.9479e-10	3.33248	0.560218
FN1	ITGA4	Pericytes	Acinar	4.19246e-226	1.52282e-10	3.33248	0.360247
FN1	ITGA4	Pericytes	Macrophage	4.19246e-226	1.27267e-156	3.33248	-0.0212363
FN1	ITGA4	Pericytes	Fibroblast	4.19246e-226	8.52213e-08	3.33248	0.047186
FN1	ITGA4	Pericytes	Plasma	4.19246e-226	6.69632e-17	3.33248	-0.0366525
FN1	ITGA5	Pericytes	Epithelial	4.19246e-226	0	3.33248	-0.162179
FN1	ITGA5	Pericytes	Acinar	4.19246e-226	6.25867e-13	3.33248	0.858009
FN1	ITGA5	Pericytes	Macrophage	4.19246e-226	6.97981e-79	3.33248	-0.126124
FN1	ITGA5	Pericytes	Endothelial	4.19246e-226	2.3746e-48	3.33248	1.06539
FN1	ITGA5	Pericytes	Cycling	4.19246e-226	1.27181e-24	3.33248	-0.228415
FN1	ITGA8	Pericytes	Endothelial	4.19246e-226	3.18853e-17	3.33248	0.245304
FN1	ITGB1	Pericytes	Epithelial	4.19246e-226	3.15875e-54	3.33248	0.552297
FN1	ITGB1	Pericytes	CD8	4.19246e-226	0.0132055	3.33248	0.541011
FN1	ITGB1	Pericytes	CD4	4.19246e-226	7.66525e-49	3.33248	1.08703
FN1	ITGB1	Pericytes	Granulocyte	4.19246e-226	5.21787e-89	3.33248	-0.981028
FN1	ITGB1	Pericytes	Acinar	4.19246e-226	3.99966e-73	3.33248	0.307803
FN1	ITGB1	Pericytes	Macrophage	4.19246e-226	7.4765e-110	3.33248	-0.207552
FN1	ITGB1	Pericytes	Fibroblast	4.19246e-226	1.11144e-100	3.33248	0.724058
FN1	ITGB1	Pericytes	Endothelial	4.19246e-226	6.8745e-22	3.33248	0.822529
FN1	ITGB1	Pericytes	B-Cells	4.19246e-226	9.4663e-17	3.33248	-0.118561
FN1	ITGB1	Pericytes	Pericytes	4.19246e-226	3.10722e-21	3.33248	0.360213
FN1	ITGB3	Pericytes	Epithelial	4.19246e-226	2.0559e-09	3.33248	0.00834496
FN1	ITGB3	Pericytes	Fibroblast	4.19246e-226	1.77126e-17	3.33248	-0.198842
FN1	ITGB3	Pericytes	Endothelial	4.19246e-226	0.00462729	3.33248	0.0993298
FN1	ITGB3	Pericytes	Pericytes	4.19246e-226	2.02529e-07	3.33248	0.136001
FN1	ITGB6	Pericytes	Epithelial	4.19246e-226	2.47404e-239	3.33248	1.40563
FN1	ITGB6	Pericytes	Cycling	4.19246e-226	0.0281678	3.33248	0.515915
FN1	SDC2	Pericytes	Epithelial	4.19246e-226	0	3.33248	-0.579712
FN1	SDC2	Pericytes	Granulocyte	4.19246e-226	1.267e-21	3.33248	-0.348546
FN1	SDC2	Pericytes	Acinar	4.19246e-226	2.15164e-127	3.33248	-0.204166
FN1	SDC2	Pericytes	Pericytes	4.19246e-226	1.11445e-86	3.33248	1.10568
FN1	SDC2	Pericytes	Cycling	4.19246e-226	1.71993e-53	3.33248	-0.281254
FN1	CD44	Pericytes	Epithelial	4.19246e-226	5.21275e-124	3.33248	-0.169094
FN1	CD44	Pericytes	CD8	4.19246e-226	1.74454e-19	3.33248	0.512652
FN1	CD44	Pericytes	CD4	4.19246e-226	1.30883e-18	3.33248	0.511945
FN1	CD44	Pericytes	Acinar	4.19246e-226	1.6862e-41	3.33248	0.663397
FN1	CD44	Pericytes	Macrophage	4.19246e-226	1.2466e-64	3.33248	0.786408
FN1	CD44	Pericytes	Fibroblast	4.19246e-226	4.87529e-23	3.33248	-0.734852
FN1	CD44	Pericytes	Pericytes	4.19246e-226	3.40416e-13	3.33248	0.406512
FN1	CD44	Pericytes	Mast	4.19246e-226	1.43683e-15	3.33248	0.858086
FN1	CD44	Pericytes	Cycling	4.19246e-226	0.0208429	3.33248	0.0151378
FN1	COL13A1	Pericytes	Fibroblast	4.19246e-226	4.96716e-24	3.33248	0.0876046
FN1	COL13A1	Pericytes	Endothelial	4.19246e-226	1.05516e-39	3.33248	0.489181
FN1	COL13A1	Pericytes	Pericytes	4.19246e-226	0.00422208	3.33248	0.0854359
FN1	ITGA3	Pericytes	Epithelial	4.19246e-226	7.99582e-229	3.33248	1.04959
FN1	ITGA3	Pericytes	Granulocyte	4.19246e-226	6.44539e-18	3.33248	-0.112182
FN1	ITGA3	Pericytes	Acinar	4.19246e-226	4.71169e-05	3.33248	0.349836
FN1	ITGA3	Pericytes	Macrophage	4.19246e-226	0.000311281	3.33248	-0.00974927
FN1	ITGA3	Pericytes	Endothelial	4.19246e-226	1.50054e-07	3.33248	0.169359
FN1	ITGA3	Pericytes	Pericytes	4.19246e-226	0.00167954	3.33248	0.188583
FN1	ITGA3	Pericytes	NK	4.19246e-226	0.000166277	3.33248	-0.0673099
FN1	ITGA9	Pericytes	Macrophage	4.19246e-226	2.77903e-212	3.33248	-0.240045
FN1	ITGA9	Pericytes	Fibroblast	4.19246e-226	4.79553e-20	3.33248	0.0746288
FN1	ITGA9	Pericytes	Pericytes	4.19246e-226	4.52297e-12	3.33248	-0.0831755
FN1	ITGA9	Pericytes	Cycling	4.19246e-226	8.24694e-10	3.33248	-0.0847481
FN1	ITGAV	Pericytes	Epithelial	4.19246e-226	5.12409e-210	3.33248	-0.210961
FN1	ITGAV	Pericytes	CD8	4.19246e-226	6.67778e-18	3.33248	-0.122785
FN1	ITGAV	Pericytes	Granulocyte	4.19246e-226	2.38354e-30	3.33248	-0.402545
FN1	ITGAV	Pericytes	Acinar	4.19246e-226	1.93424e-18	3.33248	0.175201
FN1	ITGAV	Pericytes	Macrophage	4.19246e-226	7.78039e-303	3.33248	-0.469458
FN1	ITGAV	Pericytes	Fibroblast	4.19246e-226	1.66879e-78	3.33248	0.505525
FN1	ITGAV	Pericytes	Endothelial	4.19246e-226	0.000369087	3.33248	0.298994
FN1	ITGAV	Pericytes	Pericytes	4.19246e-226	6.6043e-67	3.33248	0.939974
FN1	ITGAV	Pericytes	Cycling	4.19246e-226	1.4896e-29	3.33248	-0.321895
FN1	ITGB7	Pericytes	CD8	4.19246e-226	8.30012e-16	3.33248	0.4236
FN1	ITGB7	Pericytes	CD4	4.19246e-226	6.87747e-20	3.33248	0.339348
FN1	ITGB7	Pericytes	Macrophage	4.19246e-226	5.22074e-29	3.33248	0.210669
FN1	ITGB7	Pericytes	Cycling	4.19246e-226	0.0449845	3.33248	0.426806
FN1	NT5E	Pericytes	Epithelial	4.19246e-226	0	3.33248	0.490565
FN1	NT5E	Pericytes	CD4	4.19246e-226	0.00060952	3.33248	-0.0315529
FN1	NT5E	Pericytes	Acinar	4.19246e-226	2.92382e-15	3.33248	0.107356
FN1	NT5E	Pericytes	Macrophage	4.19246e-226	3.44579e-23	3.33248	0.118601
FN1	NT5E	Pericytes	Fibroblast	4.19246e-226	0.00268636	3.33248	-0.196416
FN1	NT5E	Pericytes	Endothelial	4.19246e-226	3.69603e-19	3.33248	0.328078
FN1	NT5E	Pericytes	Pericytes	4.19246e-226	2.87693e-14	3.33248	0.294298
FN1	NT5E	Pericytes	Cycling	4.19246e-226	5.18794e-06	3.33248	0.251603
FN1	PLAUR	Pericytes	Epithelial	4.19246e-226	0	3.33248	1.27925
FN1	PLAUR	Pericytes	Granulocyte	4.19246e-226	1.02078e-25	3.33248	1.53765
FN1	PLAUR	Pericytes	Acinar	4.19246e-226	3.13011e-233	3.33248	1.90858
FN1	PLAUR	Pericytes	Fibroblast	4.19246e-226	2.80123e-05	3.33248	0.0900659
FN1	PLAUR	Pericytes	Pericytes	4.19246e-226	4.50724e-07	3.33248	0.00454997
FN1	TMPRSS6	Pericytes	Epithelial	4.19246e-226	2.2994e-10	3.33248	0.0111924
FN1	TNFRSF11B	Pericytes	Epithelial	4.19246e-226	5.11409e-19	3.33248	0.351232
FN1	TNFRSF11B	Pericytes	Fibroblast	4.19246e-226	0.00318907	3.33248	0.0650777
FN1	TNFRSF11B	Pericytes	Endothelial	4.19246e-226	1.90637e-18	3.33248	0.18246
FN1	TNFRSF11B	Pericytes	Pericytes	4.19246e-226	6.32699e-24	3.33248	0.280972
FN1	TNFRSF11B	Pericytes	Plasma	4.19246e-226	0.00126413	3.33248	-0.0136624
NMB	GRPR	Epithelial	Epithelial	5.51868e-226	7.4162e-89	-0.0812721	-0.013697
NMB	GRPR	Epithelial	Acinar	5.51868e-226	1.01941e-32	-0.0812721	-0.108716
APP	FPR2	Epithelial	Granulocyte	1.33259e-223	8.33166e-09	-0.359779	1.18962
APP	FPR2	Epithelial	Acinar	1.33259e-223	1.09155e-76	-0.359779	0.592288
APP	CAV1	Epithelial	Granulocyte	1.33259e-223	1.33875e-10	-0.359779	-0.288825
APP	CAV1	Epithelial	Macrophage	1.33259e-223	5.44162e-05	-0.359779	-0.0306868
APP	CAV1	Epithelial	Fibroblast	1.33259e-223	0.000306967	-0.359779	-0.0110182
APP	CAV1	Epithelial	Endothelial	1.33259e-223	2.35955e-15	-0.359779	-0.53872
APP	CAV1	Epithelial	Pericytes	1.33259e-223	5.89004e-21	-0.359779	-0.51666
APP	CAV1	Epithelial	NK	1.33259e-223	0.000166277	-0.359779	-0.340993
APP	CD74	Epithelial	Epithelial	1.33259e-223	2.65398e-79	-0.359779	0.34401
APP	CD74	Epithelial	CD8	1.33259e-223	0.00973971	-0.359779	-0.326951
APP	CD74	Epithelial	CD4	1.33259e-223	2.80555e-09	-0.359779	0.564911
APP	CD74	Epithelial	Granulocyte	1.33259e-223	4.17861e-97	-0.359779	-1.15749
APP	CD74	Epithelial	Macrophage	1.33259e-223	3.21784e-15	-0.359779	0.516272
APP	CD74	Epithelial	Fibroblast	1.33259e-223	0.000607599	-0.359779	-0.291289
APP	CD74	Epithelial	Endothelial	1.33259e-223	1.30998e-18	-0.359779	-0.491178
APP	CD74	Epithelial	B-Cells	1.33259e-223	6.50138e-174	-0.359779	0.768964
APP	CD74	Epithelial	Pericytes	1.33259e-223	1.38159e-50	-0.359779	-1.8792
APP	CD74	Epithelial	Mast	1.33259e-223	7.63929e-06	-0.359779	-0.427557
APP	CD74	Epithelial	Cycling	1.33259e-223	1.83176e-08	-0.359779	0.187944
APP	CD74	Epithelial	Plasma	1.33259e-223	3.54041e-49	-0.359779	-1.50502
APP	GPC1	Epithelial	Epithelial	1.33259e-223	0.000432424	-0.359779	0.138874
APP	GPC1	Epithelial	Granulocyte	1.33259e-223	0.011637	-0.359779	-0.0170515
APP	GPC1	Epithelial	Acinar	1.33259e-223	6.36811e-26	-0.359779	0.025549
APP	GPC1	Epithelial	Fibroblast	1.33259e-223	6.51354e-70	-0.359779	0.416915
APP	GPC1	Epithelial	Pericytes	1.33259e-223	4.54408e-18	-0.359779	0.311319
APP	LRP1	Epithelial	Epithelial	1.33259e-223	1.99124e-148	-0.359779	0.475578
APP	LRP1	Epithelial	CD8	1.33259e-223	4.54939e-09	-0.359779	-0.0610558
APP	LRP1	Epithelial	Granulocyte	1.33259e-223	1.48994e-08	-0.359779	-0.276267
APP	LRP1	Epithelial	Macrophage	1.33259e-223	0	-0.359779	-0.548958
APP	LRP1	Epithelial	Fibroblast	1.33259e-223	7.27225e-24	-0.359779	-0.488639
APP	LRP1	Epithelial	Cycling	1.33259e-223	4.47323e-09	-0.359779	-0.412677
APP	LRP1	Epithelial	NK	1.33259e-223	0.0411012	-0.359779	-0.0933615
APP	NCSTN	Epithelial	Epithelial	1.33259e-223	1.89111e-08	-0.359779	0.0600116
APP	NCSTN	Epithelial	Acinar	1.33259e-223	3.86518e-54	-0.359779	0.147802
APP	NCSTN	Epithelial	Macrophage	1.33259e-223	2.54154e-07	-0.359779	0.0831594
APP	NCSTN	Epithelial	Fibroblast	1.33259e-223	0.00208499	-0.359779	-0.000408806
APP	NCSTN	Epithelial	Endothelial	1.33259e-223	0.0316334	-0.359779	0.171913
APP	NCSTN	Epithelial	B-Cells	1.33259e-223	0.0347758	-0.359779	-0.0928896
APP	NCSTN	Epithelial	Cycling	1.33259e-223	0.00016222	-0.359779	-0.0365676
APP	TNFRSF21	Epithelial	Epithelial	1.33259e-223	1.93687e-69	-0.359779	0.521807
APP	TNFRSF21	Epithelial	Pericytes	1.33259e-223	3.25678e-05	-0.359779	-0.117084
SERPINE2	LRP1	Epithelial	Epithelial	8.624e-223	1.99124e-148	0.539773	0.475578
SERPINE2	LRP1	Epithelial	CD8	8.624e-223	4.54939e-09	0.539773	-0.0610558
SERPINE2	LRP1	Epithelial	Granulocyte	8.624e-223	1.48994e-08	0.539773	-0.276267
SERPINE2	LRP1	Epithelial	Macrophage	8.624e-223	0	0.539773	-0.548958
SERPINE2	LRP1	Epithelial	Fibroblast	8.624e-223	7.27225e-24	0.539773	-0.488639
SERPINE2	LRP1	Epithelial	Cycling	8.624e-223	4.47323e-09	0.539773	-0.412677
SERPINE2	LRP1	Epithelial	NK	8.624e-223	0.0411012	0.539773	-0.0933615
RARRES2	CMKLR1	Acinar	Macrophage	1.07161e-220	1.47438e-68	-0.833393	-0.195757
RARRES2	CMKLR1	Acinar	Fibroblast	1.07161e-220	1.00195e-53	-0.833393	-0.338031
RARRES2	CMKLR1	Acinar	Endothelial	1.07161e-220	3.02344e-14	-0.833393	0.187454
RARRES2	CMKLR1	Acinar	Pericytes	1.07161e-220	0.0425117	-0.833393	0.121441
RARRES2	CCRL2	Acinar	Epithelial	1.07161e-220	1.33847e-101	-0.833393	0.0922543
RARRES2	CCRL2	Acinar	Acinar	1.07161e-220	8.19908e-54	-0.833393	0.592464
RARRES2	CCRL2	Acinar	Macrophage	1.07161e-220	2.37464e-32	-0.833393	-0.090912
RARRES2	CCRL2	Acinar	Pericytes	1.07161e-220	3.72062e-18	-0.833393	-0.0879692
PTGS2	CAV1	Acinar	Granulocyte	1.34966e-216	1.33875e-10	2.10448	-0.288825
PTGS2	CAV1	Acinar	Macrophage	1.34966e-216	5.44162e-05	2.10448	-0.0306868
PTGS2	CAV1	Acinar	Fibroblast	1.34966e-216	0.000306967	2.10448	-0.0110182
PTGS2	CAV1	Acinar	Endothelial	1.34966e-216	2.35955e-15	2.10448	-0.53872
PTGS2	CAV1	Acinar	Pericytes	1.34966e-216	5.89004e-21	2.10448	-0.51666
PTGS2	CAV1	Acinar	NK	1.34966e-216	0.000166277	2.10448	-0.340993
B2M	CD1A	Macrophage	Macrophage	1.20153e-215	2.619e-12	0.484067	0.111851
B2M	CD1B	Macrophage	Macrophage	1.20153e-215	2.63666e-19	0.484067	0.0919284
B2M	HFE	Macrophage	Epithelial	1.20153e-215	2.0885e-35	0.484067	-0.0287922
B2M	HFE	Macrophage	Acinar	1.20153e-215	5.6544e-06	0.484067	-0.0301832
B2M	HLA-F	Macrophage	Epithelial	1.20153e-215	6.04051e-22	0.484067	0.34437
B2M	HLA-F	Macrophage	Acinar	1.20153e-215	1.85849e-24	0.484067	0.845817
B2M	HLA-F	Macrophage	Endothelial	1.20153e-215	4.23735e-35	0.484067	-1.11283
B2M	HLA-F	Macrophage	B-Cells	1.20153e-215	1.24396e-05	0.484067	-0.191982
B2M	LILRB1	Macrophage	Epithelial	1.20153e-215	0.0185548	0.484067	-0.0058109
B2M	LILRB1	Macrophage	Macrophage	1.20153e-215	3.18612e-107	0.484067	-0.139068
B2M	LILRB1	Macrophage	Endothelial	1.20153e-215	0.000467896	0.484067	0.0193139
B2M	LILRB1	Macrophage	Cycling	1.20153e-215	5.4596e-15	0.484067	-0.221917
LPL	GPIHBP1	Macrophage	Endothelial	2.45532e-210	1.23023e-07	-0.568682	-0.618542
LPL	GPIHBP1	Macrophage	Pericytes	2.45532e-210	1.69182e-40	-0.568682	-0.60848
LPL	LRP1	Macrophage	Epithelial	2.45532e-210	1.99124e-148	-0.568682	0.475578
LPL	LRP1	Macrophage	CD8	2.45532e-210	4.54939e-09	-0.568682	-0.0610558
LPL	LRP1	Macrophage	Granulocyte	2.45532e-210	1.48994e-08	-0.568682	-0.276267
LPL	LRP1	Macrophage	Macrophage	2.45532e-210	0	-0.568682	-0.548958
LPL	LRP1	Macrophage	Fibroblast	2.45532e-210	7.27225e-24	-0.568682	-0.488639
LPL	LRP1	Macrophage	Cycling	2.45532e-210	4.47323e-09	-0.568682	-0.412677
LPL	LRP1	Macrophage	NK	2.45532e-210	0.0411012	-0.568682	-0.0933615
LPL	SDC1	Macrophage	Epithelial	2.45532e-210	4.00362e-154	-0.568682	0.949572
LPL	SDC1	Macrophage	Fibroblast	2.45532e-210	3.03355e-141	-0.568682	0.936202
LPL	VLDLR	Macrophage	Epithelial	2.45532e-210	0	-0.568682	-0.180207
LPL	VLDLR	Macrophage	Granulocyte	2.45532e-210	8.86228e-07	-0.568682	-0.0971392
LPL	VLDLR	Macrophage	Acinar	2.45532e-210	1.28817e-69	-0.568682	-0.232691
LPL	VLDLR	Macrophage	Macrophage	2.45532e-210	1.20233e-09	-0.568682	0.041736
LPL	VLDLR	Macrophage	Cycling	2.45532e-210	7.24713e-12	-0.568682	-0.0989879
VASP	CXCR2	Epithelial	Granulocyte	1.95873e-209	2.84451e-59	0.687242	2.64226
VASP	CXCR2	Epithelial	Acinar	1.95873e-209	8.67029e-206	0.687242	1.30837
VASP	CXCR2	Epithelial	Macrophage	1.95873e-209	9.48033e-23	0.687242	0.0249365
B2M	CD1A	CD4	Macrophage	2.20737e-208	2.619e-12	0.699248	0.111851
B2M	CD1B	CD4	Macrophage	2.20737e-208	2.63666e-19	0.699248	0.0919284
B2M	HFE	CD4	Epithelial	2.20737e-208	2.0885e-35	0.699248	-0.0287922
B2M	HFE	CD4	Acinar	2.20737e-208	5.6544e-06	0.699248	-0.0301832
B2M	HLA-F	CD4	Epithelial	2.20737e-208	6.04051e-22	0.699248	0.34437
B2M	HLA-F	CD4	Acinar	2.20737e-208	1.85849e-24	0.699248	0.845817
B2M	HLA-F	CD4	Endothelial	2.20737e-208	4.23735e-35	0.699248	-1.11283
B2M	HLA-F	CD4	B-Cells	2.20737e-208	1.24396e-05	0.699248	-0.191982
B2M	LILRB1	CD4	Epithelial	2.20737e-208	0.0185548	0.699248	-0.0058109
B2M	LILRB1	CD4	Macrophage	2.20737e-208	3.18612e-107	0.699248	-0.139068
B2M	LILRB1	CD4	Endothelial	2.20737e-208	0.000467896	0.699248	0.0193139
B2M	LILRB1	CD4	Cycling	2.20737e-208	5.4596e-15	0.699248	-0.221917
PLAU	LRP1	Epithelial	Epithelial	6.9995e-206	1.99124e-148	0.844947	0.475578
PLAU	LRP1	Epithelial	CD8	6.9995e-206	4.54939e-09	0.844947	-0.0610558
PLAU	LRP1	Epithelial	Granulocyte	6.9995e-206	1.48994e-08	0.844947	-0.276267
PLAU	LRP1	Epithelial	Macrophage	6.9995e-206	0	0.844947	-0.548958
PLAU	LRP1	Epithelial	Fibroblast	6.9995e-206	7.27225e-24	0.844947	-0.488639
PLAU	LRP1	Epithelial	Cycling	6.9995e-206	4.47323e-09	0.844947	-0.412677
PLAU	LRP1	Epithelial	NK	6.9995e-206	0.0411012	0.844947	-0.0933615
PLAU	PLAUR	Epithelial	Epithelial	6.9995e-206	0	0.844947	1.27925
PLAU	PLAUR	Epithelial	Granulocyte	6.9995e-206	1.02078e-25	0.844947	1.53765
PLAU	PLAUR	Epithelial	Acinar	6.9995e-206	3.13011e-233	0.844947	1.90858
PLAU	PLAUR	Epithelial	Fibroblast	6.9995e-206	2.80123e-05	0.844947	0.0900659
PLAU	PLAUR	Epithelial	Pericytes	6.9995e-206	4.50724e-07	0.844947	0.00454997
PLAU	IGF2R	Epithelial	Epithelial	6.9995e-206	2.08113e-188	0.844947	-0.192022
PLAU	IGF2R	Epithelial	CD4	6.9995e-206	1.42419e-06	0.844947	-0.0756495
PLAU	IGF2R	Epithelial	Granulocyte	6.9995e-206	5.1522e-12	0.844947	1.09506
PLAU	IGF2R	Epithelial	Acinar	6.9995e-206	2.68545e-06	0.844947	1.40492
PLAU	IGF2R	Epithelial	Macrophage	6.9995e-206	7.00161e-69	0.844947	-0.0623488
PLAU	IGF2R	Epithelial	B-Cells	6.9995e-206	2.74286e-10	0.844947	-0.183918
PLAU	IGF2R	Epithelial	Mast	6.9995e-206	0.000172404	0.844947	-0.264845
PLAU	IGF2R	Epithelial	Cycling	6.9995e-206	9.17839e-13	0.844947	-0.113512
PLAU	IGF2R	Epithelial	Plasma	6.9995e-206	7.18249e-69	0.844947	-0.124305
PLAU	ST14	Epithelial	Epithelial	6.9995e-206	6.93285e-66	0.844947	0.60818
PLAU	ST14	Epithelial	CD8	6.9995e-206	0.00030645	0.844947	-0.0356213
PLAU	ST14	Epithelial	Granulocyte	6.9995e-206	1.25003e-12	0.844947	-0.362938
PLAU	ST14	Epithelial	Acinar	6.9995e-206	1.15381e-55	0.844947	0.0685526
PLAU	ST14	Epithelial	Macrophage	6.9995e-206	1.1919e-298	0.844947	-0.543615
PLAU	ST14	Epithelial	B-Cells	6.9995e-206	9.21532e-15	0.844947	-0.193735
PLAU	ST14	Epithelial	Cycling	6.9995e-206	2.54794e-23	0.844947	-0.232633
PLAU	ST14	Epithelial	Plasma	6.9995e-206	1.53069e-14	0.844947	-0.0280169
PODXL	SELL	Epithelial	Granulocyte	7.45036e-203	4.70024e-28	0.644103	1.55364
PODXL	SELL	Epithelial	Acinar	7.45036e-203	3.22284e-133	0.644103	1.09421
PODXL	SELL	Epithelial	B-Cells	7.45036e-203	5.21276e-39	0.644103	0.797923
PODXL	SELL	Epithelial	Plasma	7.45036e-203	5.04972e-06	0.644103	-0.0752584
CRP	OLR1	Epithelial	CD8	2.19899e-202	0.000570581	-0.271555	-0.0330314
CRP	OLR1	Epithelial	Acinar	2.19899e-202	1.47606e-05	-0.271555	0.824043
CRP	OLR1	Epithelial	Macrophage	2.19899e-202	1.24386e-81	-0.271555	-0.320733
CRP	OLR1	Epithelial	Cycling	2.19899e-202	2.59469e-21	-0.271555	-0.722254
THBS2	CD47	Fibroblast	CD8	5.50008e-202	6.31841e-06	1.52004	0.384274
THBS2	CD47	Fibroblast	Acinar	5.50008e-202	0.0158812	1.52004	0.89206
THBS2	CD47	Fibroblast	Macrophage	5.50008e-202	2.68797e-10	1.52004	0.166092
THBS2	CD47	Fibroblast	Plasma	5.50008e-202	0.000921717	1.52004	-0.075738
THBS2	ITGA4	Fibroblast	Epithelial	5.50008e-202	0.000411333	1.52004	0.0071396
THBS2	ITGA4	Fibroblast	CD8	5.50008e-202	0.013142	1.52004	0.29551
THBS2	ITGA4	Fibroblast	CD4	5.50008e-202	1.9479e-10	1.52004	0.560218
THBS2	ITGA4	Fibroblast	Acinar	5.50008e-202	1.52282e-10	1.52004	0.360247
THBS2	ITGA4	Fibroblast	Macrophage	5.50008e-202	1.27267e-156	1.52004	-0.0212363
THBS2	ITGA4	Fibroblast	Fibroblast	5.50008e-202	8.52213e-08	1.52004	0.047186
THBS2	ITGA4	Fibroblast	Plasma	5.50008e-202	6.69632e-17	1.52004	-0.0366525
THBS2	ITGA6	Fibroblast	Epithelial	5.50008e-202	1.81256e-206	1.52004	1.08414
THBS2	ITGA6	Fibroblast	CD8	5.50008e-202	2.95925e-05	1.52004	-0.170167
THBS2	ITGA6	Fibroblast	CD4	5.50008e-202	1.73231e-26	1.52004	-0.37345
THBS2	ITGA6	Fibroblast	Granulocyte	5.50008e-202	5.49129e-19	1.52004	-0.23018
THBS2	ITGA6	Fibroblast	Acinar	5.50008e-202	1.23561e-132	1.52004	-0.20964
THBS2	ITGA6	Fibroblast	Macrophage	5.50008e-202	4.83242e-193	1.52004	-0.266594
THBS2	ITGA6	Fibroblast	Endothelial	5.50008e-202	1.14835e-10	1.52004	0.651675
THBS2	ITGA6	Fibroblast	Pericytes	5.50008e-202	3.37222e-43	1.52004	-0.655421
THBS2	ITGA6	Fibroblast	Mast	5.50008e-202	0.00216001	1.52004	-0.0484321
THBS2	ITGB1	Fibroblast	Epithelial	5.50008e-202	3.15875e-54	1.52004	0.552297
THBS2	ITGB1	Fibroblast	CD8	5.50008e-202	0.0132055	1.52004	0.541011
THBS2	ITGB1	Fibroblast	CD4	5.50008e-202	7.66525e-49	1.52004	1.08703
THBS2	ITGB1	Fibroblast	Granulocyte	5.50008e-202	5.21787e-89	1.52004	-0.981028
THBS2	ITGB1	Fibroblast	Acinar	5.50008e-202	3.99966e-73	1.52004	0.307803
THBS2	ITGB1	Fibroblast	Macrophage	5.50008e-202	7.4765e-110	1.52004	-0.207552
THBS2	ITGB1	Fibroblast	Fibroblast	5.50008e-202	1.11144e-100	1.52004	0.724058
THBS2	ITGB1	Fibroblast	Endothelial	5.50008e-202	6.8745e-22	1.52004	0.822529
THBS2	ITGB1	Fibroblast	B-Cells	5.50008e-202	9.4663e-17	1.52004	-0.118561
THBS2	ITGB1	Fibroblast	Pericytes	5.50008e-202	3.10722e-21	1.52004	0.360213
THBS2	NOTCH3	Fibroblast	Epithelial	5.50008e-202	1.16255e-298	1.52004	-0.169243
THBS2	NOTCH3	Fibroblast	Acinar	5.50008e-202	2.9045e-05	1.52004	-0.0301793
THBS2	NOTCH3	Fibroblast	Fibroblast	5.50008e-202	1.46664e-139	1.52004	0.514027
THBS2	NOTCH3	Fibroblast	Cycling	5.50008e-202	1.62698e-06	1.52004	-0.0837823
TIMP3	AGTR2	Pericytes	Fibroblast	4.00194e-196	5.57956e-31	-2.18421	-0.13574
TIMP3	KDR	Pericytes	Granulocyte	4.00194e-196	1.03512e-08	-2.18421	-0.134935
TIMP3	KDR	Pericytes	Pericytes	4.00194e-196	8.22889e-47	-2.18421	-0.973168
TIMP3	KDR	Pericytes	NK	4.00194e-196	0.000166277	-2.18421	-0.270649
FAT4	DCHS1	Epithelial	Epithelial	4.02327e-196	1.59901e-190	-0.0960486	-0.0680069
FAT4	DCHS1	Epithelial	Fibroblast	4.02327e-196	9.72352e-32	-0.0960486	0.122398
FAT4	DCHS1	Epithelial	Endothelial	4.02327e-196	3.58853e-32	-0.0960486	0.639695
FAT4	DCHS1	Epithelial	Pericytes	4.02327e-196	1.17404e-27	-0.0960486	-0.152849
MMP2	SDC2	Macrophage	Epithelial	7.09048e-196	0	-0.299292	-0.579712
MMP2	SDC2	Macrophage	Granulocyte	7.09048e-196	1.267e-21	-0.299292	-0.348546
MMP2	SDC2	Macrophage	Acinar	7.09048e-196	2.15164e-127	-0.299292	-0.204166
MMP2	SDC2	Macrophage	Pericytes	7.09048e-196	1.11445e-86	-0.299292	1.10568
MMP2	SDC2	Macrophage	Cycling	7.09048e-196	1.71993e-53	-0.299292	-0.281254
PLAT	LRP1	Fibroblast	Epithelial	1.21445e-195	1.99124e-148	1.38012	0.475578
PLAT	LRP1	Fibroblast	CD8	1.21445e-195	4.54939e-09	1.38012	-0.0610558
PLAT	LRP1	Fibroblast	Granulocyte	1.21445e-195	1.48994e-08	1.38012	-0.276267
PLAT	LRP1	Fibroblast	Macrophage	1.21445e-195	0	1.38012	-0.548958
PLAT	LRP1	Fibroblast	Fibroblast	1.21445e-195	7.27225e-24	1.38012	-0.488639
PLAT	LRP1	Fibroblast	Cycling	1.21445e-195	4.47323e-09	1.38012	-0.412677
PLAT	LRP1	Fibroblast	NK	1.21445e-195	0.0411012	1.38012	-0.0933615
PLTP	ABCA1	Acinar	CD8	1.03017e-194	2.38463e-07	-0.444059	-0.0574818
PLTP	ABCA1	Acinar	CD4	1.03017e-194	9.22705e-23	-0.444059	-0.0927566
PLTP	ABCA1	Acinar	Macrophage	1.03017e-194	0.0403069	-0.444059	0.0907687
PLTP	ABCA1	Acinar	B-Cells	1.03017e-194	0.00546173	-0.444059	-0.131549
PLTP	ABCA1	Acinar	Pericytes	1.03017e-194	8.21188e-20	-0.444059	-0.371095
PLTP	ABCA1	Acinar	Plasma	1.03017e-194	0.0233008	-0.444059	-0.00883921
IL10	IL10RA	Macrophage	CD8	2.11188e-194	3.73273e-23	-0.442032	0.545737
IL10	IL10RA	Macrophage	CD4	2.11188e-194	1.09569e-35	-0.442032	0.648625
IL10	IL10RA	Macrophage	Granulocyte	2.11188e-194	0.0368089	-0.442032	-0.179019
IL10	IL10RA	Macrophage	Acinar	2.11188e-194	0.019209	-0.442032	0.292954
IL10	IL10RA	Macrophage	Macrophage	2.11188e-194	3.11288e-118	-0.442032	-0.0892819
IL10	IL10RB	Macrophage	Acinar	2.11188e-194	1.43034e-23	-0.442032	0.465809
IL10	IL10RB	Macrophage	Macrophage	2.11188e-194	6.32542e-105	-0.442032	-0.0831918
IL10	IL10RB	Macrophage	Fibroblast	2.11188e-194	2.58027e-11	-0.442032	0.12083
IL10	IL10RB	Macrophage	Cycling	2.11188e-194	5.75743e-08	-0.442032	-0.157375
IL10	IL10RB	Macrophage	Plasma	2.11188e-194	1.05872e-53	-0.442032	-0.117299
HLA-A	APLP2	Macrophage	Epithelial	2.17957e-193	2.88446e-08	0.731092	0.175207
HLA-A	APLP2	Macrophage	CD8	2.17957e-193	9.96704e-46	0.731092	-0.236807
HLA-A	APLP2	Macrophage	Macrophage	2.17957e-193	0.00231431	0.731092	0.13
HLA-A	APLP2	Macrophage	Fibroblast	2.17957e-193	1.24702e-187	0.731092	-1.09322
HLA-A	APLP2	Macrophage	Endothelial	2.17957e-193	0.030525	0.731092	0.532592
HLA-A	APLP2	Macrophage	B-Cells	2.17957e-193	3.02587e-10	0.731092	-0.254114
HLA-A	APLP2	Macrophage	Pericytes	2.17957e-193	2.72613e-08	0.731092	0.455024
HLA-A	APLP2	Macrophage	Mast	2.17957e-193	1.22573e-08	0.731092	-0.809006
HLA-A	APLP2	Macrophage	Cycling	2.17957e-193	3.69989e-10	0.731092	-0.0493631
HLA-A	ERBB2	Macrophage	Epithelial	2.17957e-193	0.000690817	0.731092	0.218227
HLA-A	ERBB2	Macrophage	Granulocyte	2.17957e-193	7.3797e-09	0.731092	-0.106978
HLA-A	ERBB2	Macrophage	Acinar	2.17957e-193	3.17071e-29	0.731092	0.0451639
HLA-A	ERBB2	Macrophage	Fibroblast	2.17957e-193	5.16074e-24	0.731092	0.101741
HLA-A	LILRB1	Macrophage	Epithelial	2.17957e-193	0.0185548	0.731092	-0.0058109
HLA-A	LILRB1	Macrophage	Macrophage	2.17957e-193	3.18612e-107	0.731092	-0.139068
HLA-A	LILRB1	Macrophage	Endothelial	2.17957e-193	0.000467896	0.731092	0.0193139
HLA-A	LILRB1	Macrophage	Cycling	2.17957e-193	5.4596e-15	0.731092	-0.221917
HLA-A	LILRB2	Macrophage	CD8	2.17957e-193	0.00249525	0.731092	-0.0321776
HLA-A	LILRB2	Macrophage	Acinar	2.17957e-193	1.10117e-38	0.731092	0.610264
HLA-A	LILRB2	Macrophage	Macrophage	2.17957e-193	1.68386e-113	0.731092	-0.0749758
HLA-A	LILRB2	Macrophage	Mast	2.17957e-193	6.71113e-05	0.731092	-0.461159
HLA-A	LILRB2	Macrophage	Cycling	2.17957e-193	1.24394e-12	0.731092	-0.190138
PTMA	VIPR1	Granulocyte	Epithelial	3.13344e-193	7.61737e-17	-1.85677	0.0667765
PTMA	VIPR1	Granulocyte	Macrophage	3.13344e-193	0.0261965	-1.85677	0.00934667
PTMA	VIPR1	Granulocyte	Pericytes	3.13344e-193	7.11029e-51	-1.85677	-0.353601
PRSS23	TMEM222	Fibroblast	Epithelial	4.96961e-192	3.47146e-05	1.55371	0.0558906
PRSS23	TMEM222	Fibroblast	Acinar	4.96961e-192	4.73963e-17	1.55371	0.210027
PRSS23	TMEM222	Fibroblast	Macrophage	4.96961e-192	6.15443e-12	1.55371	-0.0143995
PRSS23	TMEM222	Fibroblast	Fibroblast	4.96961e-192	0.00026214	1.55371	0.00908995
PRSS23	TMEM222	Fibroblast	Plasma	4.96961e-192	0.000620878	1.55371	-0.0165188
NAMPT	INSR	Epithelial	CD8	6.09743e-192	6.58315e-17	-0.28932	-0.104825
NAMPT	INSR	Epithelial	Granulocyte	6.09743e-192	2.04187e-87	-0.28932	-0.885724
NAMPT	INSR	Epithelial	Acinar	6.09743e-192	5.31197e-230	-0.28932	-0.862442
NAMPT	INSR	Epithelial	Endothelial	6.09743e-192	1.30169e-53	-0.28932	1.99095
NAMPT	INSR	Epithelial	Pericytes	6.09743e-192	0.00242262	-0.28932	-0.291108
NAMPT	INSR	Epithelial	Mast	6.09743e-192	0.00069733	-0.28932	-0.304723
NAMPT	INSR	Epithelial	Cycling	6.09743e-192	9.64093e-15	-0.28932	-0.166513
NAMPT	INSR	Epithelial	NK	6.09743e-192	0.000166277	-0.28932	-0.123659
ANGPTL1	TEK	Fibroblast	Pericytes	4.01622e-190	1.16594e-35	-1.29847	-0.297832
FGL1	EGFR	Acinar	Epithelial	3.52212e-189	3.83547e-75	-1.71402	-0.022278
FGL1	EGFR	Acinar	Granulocyte	3.52212e-189	7.46215e-15	-1.71402	-0.150645
FGL1	EGFR	Acinar	Acinar	3.52212e-189	2.41989e-55	-1.71402	-0.112528
FGL1	EGFR	Acinar	Macrophage	3.52212e-189	1.03082e-16	-1.71402	-0.0150589
FGL1	EGFR	Acinar	Fibroblast	3.52212e-189	1.29059e-185	-1.71402	-1.24907
FGL1	EGFR	Acinar	Pericytes	3.52212e-189	1.34765e-05	-1.71402	-0.210215
F11	GP1BA	Epithelial	Epithelial	2.20637e-187	5.34776e-06	-0.0834596	-0.00818038
SEMA4G	PLXNB2	Epithelial	Epithelial	3.82232e-187	2.68348e-84	-0.1176	0.0463886
SEMA4G	PLXNB2	Epithelial	CD8	3.82232e-187	0.0401055	-0.1176	-0.028044
SEMA4G	PLXNB2	Epithelial	Granulocyte	3.82232e-187	0.00806078	-0.1176	-0.179975
SEMA4G	PLXNB2	Epithelial	Acinar	3.82232e-187	3.97809e-05	-0.1176	0.22012
SEMA4G	PLXNB2	Epithelial	Macrophage	3.82232e-187	1.55263e-152	-0.1176	-0.17371
SEMA4G	PLXNB2	Epithelial	Fibroblast	3.82232e-187	8.63447e-60	-0.1176	0.384325
SEMA4G	PLXNB2	Epithelial	Endothelial	3.82232e-187	2.62599e-13	-0.1176	0.269395
SEMA4G	PLXNB2	Epithelial	B-Cells	3.82232e-187	2.31312e-07	-0.1176	-0.125067
SEMA4G	PLXNB2	Epithelial	Pericytes	3.82232e-187	1.2474e-11	-0.1176	0.34595
SEMA4G	PLXNB2	Epithelial	Cycling	3.82232e-187	1.26099e-20	-0.1176	-0.152196
SEMA4G	PLXNB2	Epithelial	Plasma	3.82232e-187	2.22802e-22	-0.1176	-0.0352678
SEMA4G	PLXNB2	Epithelial	NK	3.82232e-187	3.092e-07	-0.1176	-0.0878234
SEMA7A	PLXNC1	Epithelial	CD8	3.85594e-187	3.32297e-06	0.212744	-0.104551
SEMA7A	PLXNC1	Epithelial	Granulocyte	3.85594e-187	2.24525e-06	0.212744	0.882605
SEMA7A	PLXNC1	Epithelial	Acinar	3.85594e-187	2.53511e-108	0.212744	1.0622
SEMA7A	PLXNC1	Epithelial	Macrophage	3.85594e-187	1.26814e-283	0.212744	-0.33817
SEMA7A	PLXNC1	Epithelial	Fibroblast	3.85594e-187	2.47499e-28	0.212744	0.252514
SEMA7A	PLXNC1	Epithelial	Cycling	3.85594e-187	1.91078e-23	0.212744	-0.332431
SEMA7A	PLXNC1	Epithelial	Plasma	3.85594e-187	1.62301e-14	0.212744	-0.045016
SEMA7A	ITGA1	Epithelial	Epithelial	3.85594e-187	2.92103e-168	0.212744	0.296371
SEMA7A	ITGA1	Epithelial	CD8	3.85594e-187	2.87087e-05	0.212744	0.411396
SEMA7A	ITGA1	Epithelial	Fibroblast	3.85594e-187	6.49626e-116	0.212744	0.898987
SEMA7A	ITGA1	Epithelial	Pericytes	3.85594e-187	8.59805e-17	0.212744	0.450837
SEMA7A	ITGA1	Epithelial	Cycling	3.85594e-187	4.83249e-07	0.212744	0.501826
SEMA7A	ITGB1	Epithelial	Epithelial	3.85594e-187	3.15875e-54	0.212744	0.552297
SEMA7A	ITGB1	Epithelial	CD8	3.85594e-187	0.0132055	0.212744	0.541011
SEMA7A	ITGB1	Epithelial	CD4	3.85594e-187	7.66525e-49	0.212744	1.08703
SEMA7A	ITGB1	Epithelial	Granulocyte	3.85594e-187	5.21787e-89	0.212744	-0.981028
SEMA7A	ITGB1	Epithelial	Acinar	3.85594e-187	3.99966e-73	0.212744	0.307803
SEMA7A	ITGB1	Epithelial	Macrophage	3.85594e-187	7.4765e-110	0.212744	-0.207552
SEMA7A	ITGB1	Epithelial	Fibroblast	3.85594e-187	1.11144e-100	0.212744	0.724058
SEMA7A	ITGB1	Epithelial	Endothelial	3.85594e-187	6.8745e-22	0.212744	0.822529
SEMA7A	ITGB1	Epithelial	B-Cells	3.85594e-187	9.4663e-17	0.212744	-0.118561
SEMA7A	ITGB1	Epithelial	Pericytes	3.85594e-187	3.10722e-21	0.212744	0.360213
VCAN	CD44	Epithelial	Epithelial	4.99271e-185	5.21275e-124	0.551927	-0.169094
VCAN	CD44	Epithelial	CD8	4.99271e-185	1.74454e-19	0.551927	0.512652
VCAN	CD44	Epithelial	CD4	4.99271e-185	1.30883e-18	0.551927	0.511945
VCAN	CD44	Epithelial	Acinar	4.99271e-185	1.6862e-41	0.551927	0.663397
VCAN	CD44	Epithelial	Macrophage	4.99271e-185	1.2466e-64	0.551927	0.786408
VCAN	CD44	Epithelial	Fibroblast	4.99271e-185	4.87529e-23	0.551927	-0.734852
VCAN	CD44	Epithelial	Pericytes	4.99271e-185	3.40416e-13	0.551927	0.406512
VCAN	CD44	Epithelial	Mast	4.99271e-185	1.43683e-15	0.551927	0.858086
VCAN	CD44	Epithelial	Cycling	4.99271e-185	0.0208429	0.551927	0.0151378
VCAN	EGFR	Epithelial	Epithelial	4.99271e-185	3.83547e-75	0.551927	-0.022278
VCAN	EGFR	Epithelial	Granulocyte	4.99271e-185	7.46215e-15	0.551927	-0.150645
VCAN	EGFR	Epithelial	Acinar	4.99271e-185	2.41989e-55	0.551927	-0.112528
VCAN	EGFR	Epithelial	Macrophage	4.99271e-185	1.03082e-16	0.551927	-0.0150589
VCAN	EGFR	Epithelial	Fibroblast	4.99271e-185	1.29059e-185	0.551927	-1.24907
VCAN	EGFR	Epithelial	Pericytes	4.99271e-185	1.34765e-05	0.551927	-0.210215
VCAN	ITGA4	Epithelial	Epithelial	4.99271e-185	0.000411333	0.551927	0.0071396
VCAN	ITGA4	Epithelial	CD8	4.99271e-185	0.013142	0.551927	0.29551
VCAN	ITGA4	Epithelial	CD4	4.99271e-185	1.9479e-10	0.551927	0.560218
VCAN	ITGA4	Epithelial	Acinar	4.99271e-185	1.52282e-10	0.551927	0.360247
VCAN	ITGA4	Epithelial	Macrophage	4.99271e-185	1.27267e-156	0.551927	-0.0212363
VCAN	ITGA4	Epithelial	Fibroblast	4.99271e-185	8.52213e-08	0.551927	0.047186
VCAN	ITGA4	Epithelial	Plasma	4.99271e-185	6.69632e-17	0.551927	-0.0366525
VCAN	ITGB1	Epithelial	Epithelial	4.99271e-185	3.15875e-54	0.551927	0.552297
VCAN	ITGB1	Epithelial	CD8	4.99271e-185	0.0132055	0.551927	0.541011
VCAN	ITGB1	Epithelial	CD4	4.99271e-185	7.66525e-49	0.551927	1.08703
VCAN	ITGB1	Epithelial	Granulocyte	4.99271e-185	5.21787e-89	0.551927	-0.981028
VCAN	ITGB1	Epithelial	Acinar	4.99271e-185	3.99966e-73	0.551927	0.307803
VCAN	ITGB1	Epithelial	Macrophage	4.99271e-185	7.4765e-110	0.551927	-0.207552
VCAN	ITGB1	Epithelial	Fibroblast	4.99271e-185	1.11144e-100	0.551927	0.724058
VCAN	ITGB1	Epithelial	Endothelial	4.99271e-185	6.8745e-22	0.551927	0.822529
VCAN	ITGB1	Epithelial	B-Cells	4.99271e-185	9.4663e-17	0.551927	-0.118561
VCAN	ITGB1	Epithelial	Pericytes	4.99271e-185	3.10722e-21	0.551927	0.360213
VCAN	SELP	Epithelial	Endothelial	4.99271e-185	9.67689e-29	0.551927	1.05612
VCAN	TLR2	Epithelial	Epithelial	4.99271e-185	7.02129e-48	0.551927	-0.0272731
VCAN	TLR2	Epithelial	Acinar	4.99271e-185	1.20708e-69	0.551927	1.3497
VCAN	TLR2	Epithelial	Macrophage	4.99271e-185	7.34482e-104	0.551927	-0.115173
VCAN	TLR2	Epithelial	Mast	4.99271e-185	0.000377025	0.551927	-0.280745
VCAN	TLR2	Epithelial	Cycling	4.99271e-185	3.45975e-23	0.551927	-0.258518
WNT2	FZD1	Fibroblast	Epithelial	2.55953e-183	0	0.747231	-0.254255
WNT2	FZD1	Fibroblast	Granulocyte	2.55953e-183	6.84909e-06	0.747231	-0.119314
WNT2	FZD1	Fibroblast	Acinar	2.55953e-183	9.44233e-17	0.747231	0.00334332
WNT2	FZD1	Fibroblast	Macrophage	2.55953e-183	7.22833e-138	0.747231	-0.187289
WNT2	FZD1	Fibroblast	Fibroblast	2.55953e-183	2.75902e-54	0.747231	0.418322
WNT2	FZD1	Fibroblast	Cycling	2.55953e-183	1.28676e-30	0.747231	-0.192257
WNT2	FZD5	Fibroblast	Epithelial	2.55953e-183	1.14509e-225	0.747231	-0.269513
WNT2	FZD5	Fibroblast	Granulocyte	2.55953e-183	1.16205e-11	0.747231	-0.167559
WNT2	FZD5	Fibroblast	Acinar	2.55953e-183	5.04932e-40	0.747231	0.012045
WNT2	FZD5	Fibroblast	Macrophage	2.55953e-183	3.81357e-68	0.747231	-0.0937041
WNT2	FZD5	Fibroblast	Pericytes	2.55953e-183	0.0328199	0.747231	0.0190372
WNT2	FZD5	Fibroblast	Cycling	2.55953e-183	2.08173e-05	0.747231	-0.0995368
WNT2	FZD5	Fibroblast	Plasma	2.55953e-183	0.0233008	0.747231	-0.00893957
WNT2	FZD7	Fibroblast	Epithelial	2.55953e-183	0.000454743	0.747231	-0.0109917
WNT2	FZD7	Fibroblast	Macrophage	2.55953e-183	1.66724e-14	0.747231	0.0262974
WNT2	FZD7	Fibroblast	Fibroblast	2.55953e-183	1.97808e-29	0.747231	0.185214
WNT2	FZD8	Fibroblast	Epithelial	2.55953e-183	0	0.747231	-0.265578
WNT2	FZD8	Fibroblast	Granulocyte	2.55953e-183	1.03512e-08	0.747231	-0.151653
WNT2	FZD8	Fibroblast	Acinar	2.55953e-183	4.27677e-19	0.747231	-0.0357248
WNT2	FZD8	Fibroblast	Fibroblast	2.55953e-183	9.47482e-08	0.747231	0.0070723
WNT2	FZD8	Fibroblast	Pericytes	2.55953e-183	0.000705533	0.747231	-0.0912915
WNT2	FZD8	Fibroblast	Cycling	2.55953e-183	1.40223e-20	0.747231	-0.162743
WNT2	FZD9	Fibroblast	Epithelial	2.55953e-183	1.80693e-28	0.747231	-0.00902405
RPS19	C5AR1	Granulocyte	Granulocyte	2.24102e-180	7.76129e-15	-1.97357	1.04702
RPS19	C5AR1	Granulocyte	Acinar	2.24102e-180	1.62595e-47	-1.97357	0.981905
RPS19	C5AR1	Granulocyte	Macrophage	2.24102e-180	3.20649e-158	-1.97357	-0.419689
CALR	SCARF1	Fibroblast	Epithelial	5.86554e-180	1.28767e-67	1.08261	-0.0261766
CALR	SCARF1	Fibroblast	Acinar	5.86554e-180	3.34152e-15	1.08261	0.440687
CALR	SCARF1	Fibroblast	Macrophage	5.86554e-180	0.00023502	1.08261	0.00295151
CALR	SCARF1	Fibroblast	Endothelial	5.86554e-180	4.00637e-10	1.08261	0.408746
CALR	SCARF1	Fibroblast	Pericytes	5.86554e-180	4.03448e-24	1.08261	-0.172396
CALR	ITGA3	Fibroblast	Epithelial	5.86554e-180	7.99582e-229	1.08261	1.04959
CALR	ITGA3	Fibroblast	Granulocyte	5.86554e-180	6.44539e-18	1.08261	-0.112182
CALR	ITGA3	Fibroblast	Acinar	5.86554e-180	4.71169e-05	1.08261	0.349836
CALR	ITGA3	Fibroblast	Macrophage	5.86554e-180	0.000311281	1.08261	-0.00974927
CALR	ITGA3	Fibroblast	Endothelial	5.86554e-180	1.50054e-07	1.08261	0.169359
CALR	ITGA3	Fibroblast	Pericytes	5.86554e-180	0.00167954	1.08261	0.188583
CALR	ITGA3	Fibroblast	NK	5.86554e-180	0.000166277	1.08261	-0.0673099
CALR	ITGAV	Fibroblast	Epithelial	5.86554e-180	5.12409e-210	1.08261	-0.210961
CALR	ITGAV	Fibroblast	CD8	5.86554e-180	6.67778e-18	1.08261	-0.122785
CALR	ITGAV	Fibroblast	Granulocyte	5.86554e-180	2.38354e-30	1.08261	-0.402545
CALR	ITGAV	Fibroblast	Acinar	5.86554e-180	1.93424e-18	1.08261	0.175201
CALR	ITGAV	Fibroblast	Macrophage	5.86554e-180	7.78039e-303	1.08261	-0.469458
CALR	ITGAV	Fibroblast	Fibroblast	5.86554e-180	1.66879e-78	1.08261	0.505525
CALR	ITGAV	Fibroblast	Endothelial	5.86554e-180	0.000369087	1.08261	0.298994
CALR	ITGAV	Fibroblast	Pericytes	5.86554e-180	6.6043e-67	1.08261	0.939974
CALR	ITGAV	Fibroblast	Cycling	5.86554e-180	1.4896e-29	1.08261	-0.321895
CALR	LRP1	Fibroblast	Epithelial	5.86554e-180	1.99124e-148	1.08261	0.475578
CALR	LRP1	Fibroblast	CD8	5.86554e-180	4.54939e-09	1.08261	-0.0610558
CALR	LRP1	Fibroblast	Granulocyte	5.86554e-180	1.48994e-08	1.08261	-0.276267
CALR	LRP1	Fibroblast	Macrophage	5.86554e-180	0	1.08261	-0.548958
CALR	LRP1	Fibroblast	Fibroblast	5.86554e-180	7.27225e-24	1.08261	-0.488639
CALR	LRP1	Fibroblast	Cycling	5.86554e-180	4.47323e-09	1.08261	-0.412677
CALR	LRP1	Fibroblast	NK	5.86554e-180	0.0411012	1.08261	-0.0933615
HLA-C	LILRB1	CD8	Epithelial	2.24863e-179	0.0185548	0.843946	-0.0058109
HLA-C	LILRB1	CD8	Macrophage	2.24863e-179	3.18612e-107	0.843946	-0.139068
HLA-C	LILRB1	CD8	Endothelial	2.24863e-179	0.000467896	0.843946	0.0193139
HLA-C	LILRB1	CD8	Cycling	2.24863e-179	5.4596e-15	0.843946	-0.221917
HLA-C	LILRB2	CD8	CD8	2.24863e-179	0.00249525	0.843946	-0.0321776
HLA-C	LILRB2	CD8	Acinar	2.24863e-179	1.10117e-38	0.843946	0.610264
HLA-C	LILRB2	CD8	Macrophage	2.24863e-179	1.68386e-113	0.843946	-0.0749758
HLA-C	LILRB2	CD8	Mast	2.24863e-179	6.71113e-05	0.843946	-0.461159
HLA-C	LILRB2	CD8	Cycling	2.24863e-179	1.24394e-12	0.843946	-0.190138
TGFB1	ACVRL1	Epithelial	Granulocyte	1.00745e-178	6.84909e-06	0.301672	-0.0466943
TGFB1	ACVRL1	Epithelial	Macrophage	1.00745e-178	1.9571e-35	0.301672	0.0761098
TGFB1	ACVRL1	Epithelial	Fibroblast	1.00745e-178	1.60061e-48	0.301672	-0.646283
TGFB1	ACVRL1	Epithelial	Endothelial	1.00745e-178	1.62923e-09	0.301672	0.518897
TGFB1	ACVRL1	Epithelial	Pericytes	1.00745e-178	1.99126e-43	0.301672	-0.557801
TGFB1	ACVRL1	Epithelial	NK	1.00745e-178	0.000166277	0.301672	-0.0673099
TGFB1	TGFBR1	Epithelial	CD4	1.00745e-178	0.000675795	0.301672	-0.0654085
TGFB1	TGFBR1	Epithelial	Macrophage	1.00745e-178	8.68306e-185	0.301672	-0.376338
TGFB1	TGFBR1	Epithelial	Fibroblast	1.00745e-178	1.06715e-09	0.301672	0.17131
TGFB1	TGFBR1	Epithelial	B-Cells	1.00745e-178	0.000435622	0.301672	-0.11752
TGFB1	TGFBR1	Epithelial	Pericytes	1.00745e-178	1.68226e-10	0.301672	-0.0572574
TGFB1	TGFBR1	Epithelial	Cycling	1.00745e-178	4.7448e-11	0.301672	-0.286846
TGFB1	TGFBR1	Epithelial	Plasma	1.00745e-178	0.0226914	0.301672	-0.0263877
TGFB1	TGFBR2	Epithelial	CD4	1.00745e-178	1.34902e-10	0.301672	-0.254691
TGFB1	TGFBR2	Epithelial	Acinar	1.00745e-178	0.00641611	0.301672	0.996811
TGFB1	TGFBR2	Epithelial	Macrophage	1.00745e-178	5.32839e-42	0.301672	-0.0335026
TGFB1	TGFBR2	Epithelial	Fibroblast	1.00745e-178	2.27792e-55	0.301672	-0.824982
TGFB1	TGFBR2	Epithelial	Endothelial	1.00745e-178	5.97567e-06	0.301672	-0.372121
TGFB1	TGFBR2	Epithelial	Pericytes	1.00745e-178	3.67615e-20	0.301672	-1.044
TGFB1	TGFBR3	Epithelial	Epithelial	1.00745e-178	1.50215e-05	0.301672	0.0134957
TGFB1	TGFBR3	Epithelial	CD8	1.00745e-178	2.33439e-11	0.301672	0.330857
TGFB1	TGFBR3	Epithelial	CD4	1.00745e-178	0.00246584	0.301672	0.1052
TGFB1	TGFBR3	Epithelial	Granulocyte	1.00745e-178	7.34442e-09	0.301672	-0.0958395
TGFB1	TGFBR3	Epithelial	Acinar	1.00745e-178	9.54971e-37	0.301672	-0.0673496
TGFB1	TGFBR3	Epithelial	Macrophage	1.00745e-178	8.87103e-11	0.301672	-0.000233262
TGFB1	TGFBR3	Epithelial	Fibroblast	1.00745e-178	6.41895e-228	0.301672	-1.52454
TGFB1	TGFBR3	Epithelial	Pericytes	1.00745e-178	1.36685e-08	0.301672	-0.242203
TGFB1	ENG	Epithelial	Granulocyte	1.00745e-178	1.31579e-16	0.301672	-0.372953
TGFB1	ENG	Epithelial	Macrophage	1.00745e-178	5.83827e-50	0.301672	-0.103194
TGFB1	ENG	Epithelial	Fibroblast	1.00745e-178	1.08662e-18	0.301672	0.54419
TGFB1	ENG	Epithelial	Endothelial	1.00745e-178	1.00876e-06	0.301672	0.469118
TGFB1	ENG	Epithelial	Cycling	1.00745e-178	7.40766e-14	0.301672	-0.224249
TGFB1	ITGAV	Epithelial	Epithelial	1.00745e-178	5.12409e-210	0.301672	-0.210961
TGFB1	ITGAV	Epithelial	CD8	1.00745e-178	6.67778e-18	0.301672	-0.122785
TGFB1	ITGAV	Epithelial	Granulocyte	1.00745e-178	2.38354e-30	0.301672	-0.402545
TGFB1	ITGAV	Epithelial	Acinar	1.00745e-178	1.93424e-18	0.301672	0.175201
TGFB1	ITGAV	Epithelial	Macrophage	1.00745e-178	7.78039e-303	0.301672	-0.469458
TGFB1	ITGAV	Epithelial	Fibroblast	1.00745e-178	1.66879e-78	0.301672	0.505525
TGFB1	ITGAV	Epithelial	Endothelial	1.00745e-178	0.000369087	0.301672	0.298994
TGFB1	ITGAV	Epithelial	Pericytes	1.00745e-178	6.6043e-67	0.301672	0.939974
TGFB1	ITGAV	Epithelial	Cycling	1.00745e-178	1.4896e-29	0.301672	-0.321895
TGFB1	ITGB6	Epithelial	Epithelial	1.00745e-178	2.47404e-239	0.301672	1.40563
TGFB1	ITGB6	Epithelial	Cycling	1.00745e-178	0.0281678	0.301672	0.515915
TGFB1	SDC2	Epithelial	Epithelial	1.00745e-178	0	0.301672	-0.579712
TGFB1	SDC2	Epithelial	Granulocyte	1.00745e-178	1.267e-21	0.301672	-0.348546
TGFB1	SDC2	Epithelial	Acinar	1.00745e-178	2.15164e-127	0.301672	-0.204166
TGFB1	SDC2	Epithelial	Pericytes	1.00745e-178	1.11445e-86	0.301672	1.10568
TGFB1	SDC2	Epithelial	Cycling	1.00745e-178	1.71993e-53	0.301672	-0.281254
CSF1	CSF1R	Epithelial	CD8	7.42796e-176	0.0109467	-0.176718	-0.0405381
CSF1	CSF1R	Epithelial	Granulocyte	7.42796e-176	4.00261e-19	-0.176718	-0.352844
CSF1	CSF1R	Epithelial	Macrophage	7.42796e-176	0	-0.176718	-0.75221
CSF1	CSF1R	Epithelial	Cycling	7.42796e-176	7.0018e-32	-0.176718	-0.681723
AGT	AGTR1	Epithelial	Fibroblast	1.55395e-174	1.39439e-56	-0.157675	-0.423146
AGT	AGTR1	Epithelial	Pericytes	1.55395e-174	4.46049e-59	-0.157675	-0.520081
AGT	AGTR2	Epithelial	Fibroblast	1.55395e-174	5.57956e-31	-0.157675	-0.13574
CXCL1	CXCR1	Epithelial	Granulocyte	3.08826e-173	9.29864e-26	-0.281945	1.63613
CXCL1	CXCR1	Epithelial	Acinar	3.08826e-173	1.48924e-89	-0.281945	0.608633
CXCL1	CXCR2	Epithelial	Granulocyte	3.08826e-173	2.84451e-59	-0.281945	2.64226
CXCL1	CXCR2	Epithelial	Acinar	3.08826e-173	8.67029e-206	-0.281945	1.30837
CXCL1	CXCR2	Epithelial	Macrophage	3.08826e-173	9.48033e-23	-0.281945	0.0249365
CXCL1	ACKR1	Epithelial	Endothelial	3.08826e-173	1.10032e-10	-0.281945	0.600822
CXCL1	ACKR1	Epithelial	Pericytes	3.08826e-173	0.00142579	-0.281945	-0.728622
LTB	CD40	CD4	CD8	3.52361e-173	7.25089e-06	1.49944	-0.0332223
LTB	CD40	CD4	Granulocyte	3.52361e-173	1.24293e-06	1.49944	-0.251731
LTB	CD40	CD4	Acinar	3.52361e-173	1.41203e-32	1.49944	-0.0270423
LTB	CD40	CD4	Macrophage	3.52361e-173	6.34563e-176	1.49944	0.449771
LTB	CD40	CD4	Fibroblast	3.52361e-173	7.39218e-32	1.49944	-0.300452
LTB	CD40	CD4	B-Cells	3.52361e-173	1.80368e-05	1.49944	0.385189
LTB	LTBR	CD4	Acinar	3.52361e-173	5.32316e-68	1.49944	0.112073
LTB	LTBR	CD4	Macrophage	3.52361e-173	4.75684e-96	1.49944	-0.16658
LTB	LTBR	CD4	NK	3.52361e-173	0.000106802	1.49944	-0.0813752
LTB	TNFRSF1A	CD4	Granulocyte	3.52361e-173	2.38528e-08	1.49944	0.90362
LTB	TNFRSF1A	CD4	Macrophage	3.52361e-173	8.15849e-131	1.49944	-0.168947
LTB	TNFRSF1A	CD4	Cycling	3.52361e-173	1.98514e-11	1.49944	-0.138922
LTB	TNFRSF1A	CD4	Plasma	3.52361e-173	0.0233008	1.49944	-0.014057
EFEMP2	AQP1	Fibroblast	Epithelial	7.91153e-173	0	0.93871	-2.9413
EFEMP2	AQP1	Fibroblast	Granulocyte	7.91153e-173	3.48738e-85	0.93871	-0.805558
EFEMP2	AQP1	Fibroblast	Acinar	7.91153e-173	6.05409e-29	0.93871	-0.394064
EFEMP2	AQP1	Fibroblast	Macrophage	7.91153e-173	0.0163536	0.93871	-0.0246553
EFEMP2	AQP1	Fibroblast	Mast	7.91153e-173	0.00216001	0.93871	-0.16057
EFEMP2	AQP1	Fibroblast	Cycling	7.91153e-173	7.87911e-41	0.93871	-1.46211
EFEMP2	AQP1	Fibroblast	NK	7.91153e-173	0.000166277	0.93871	-0.580299
EFEMP2	CATSPER1	Fibroblast	Epithelial	7.91153e-173	3.97378e-178	0.93871	0.118252
EFEMP2	CATSPER1	Fibroblast	Macrophage	7.91153e-173	3.00103e-117	0.93871	-0.17186
EFEMP2	CATSPER1	Fibroblast	Cycling	7.91153e-173	0.0130105	0.93871	-0.0590075
EFEMP2	LINGO1	Fibroblast	Epithelial	7.91153e-173	6.37664e-57	0.93871	-0.0193677
EFEMP2	LINGO1	Fibroblast	Acinar	7.91153e-173	3.9173e-07	0.93871	-0.0142384
EFEMP2	LINGO1	Fibroblast	Pericytes	7.91153e-173	3.27575e-19	0.93871	0.389817
EFEMP2	PLSCR4	Fibroblast	Epithelial	7.91153e-173	1.5628e-248	0.93871	-0.211728
EFEMP2	PLSCR4	Fibroblast	Granulocyte	7.91153e-173	1.03512e-08	0.93871	-0.07368
EFEMP2	PLSCR4	Fibroblast	Acinar	7.91153e-173	1.03652e-39	0.93871	-0.0288128
EFEMP2	PLSCR4	Fibroblast	Macrophage	7.91153e-173	0.0146004	0.93871	0.00607576
EFEMP2	PLSCR4	Fibroblast	Fibroblast	7.91153e-173	0.000104309	0.93871	0.114294
EFEMP2	PLSCR4	Fibroblast	Endothelial	7.91153e-173	5.68569e-10	0.93871	-0.454614
EFEMP2	PLSCR4	Fibroblast	Cycling	7.91153e-173	0.012627	0.93871	-0.0852629
LTBP1	ITGB5	Epithelial	Epithelial	2.87854e-171	4.36009e-47	0.150533	0.639393
LTBP1	ITGB5	Epithelial	Macrophage	2.87854e-171	9.80092e-154	0.150533	-0.272626
LTBP1	ITGB5	Epithelial	Fibroblast	2.87854e-171	2.51456e-121	0.150533	0.812175
LTBP1	ITGB5	Epithelial	Endothelial	2.87854e-171	0.000931402	0.150533	-0.388296
LTBP1	ITGB5	Epithelial	Cycling	2.87854e-171	0.00019491	0.150533	0.0653627
EDN1	EDNRA	Epithelial	Epithelial	5.04397e-171	0.000377282	-0.198241	0.0147765
EDN1	EDNRA	Epithelial	Fibroblast	5.04397e-171	9.91277e-184	-0.198241	0.75359
EDN1	EDNRB	Epithelial	Granulocyte	5.04397e-171	0.0162562	-0.198241	-0.0105498
EDN1	EDNRB	Epithelial	Macrophage	5.04397e-171	3.39906e-155	-0.198241	-0.189065
EDN1	EDNRB	Epithelial	Fibroblast	5.04397e-171	0	-0.198241	-2.61572
EDN1	EDNRB	Epithelial	Pericytes	5.04397e-171	1.59256e-36	-0.198241	-1.07797
COL14A1	CD44	Pericytes	Epithelial	3.1731e-167	5.21275e-124	1.96793	-0.169094
COL14A1	CD44	Pericytes	CD8	3.1731e-167	1.74454e-19	1.96793	0.512652
COL14A1	CD44	Pericytes	CD4	3.1731e-167	1.30883e-18	1.96793	0.511945
COL14A1	CD44	Pericytes	Acinar	3.1731e-167	1.6862e-41	1.96793	0.663397
COL14A1	CD44	Pericytes	Macrophage	3.1731e-167	1.2466e-64	1.96793	0.786408
COL14A1	CD44	Pericytes	Fibroblast	3.1731e-167	4.87529e-23	1.96793	-0.734852
COL14A1	CD44	Pericytes	Pericytes	3.1731e-167	3.40416e-13	1.96793	0.406512
COL14A1	CD44	Pericytes	Mast	3.1731e-167	1.43683e-15	1.96793	0.858086
COL14A1	CD44	Pericytes	Cycling	3.1731e-167	0.0208429	1.96793	0.0151378
CCN2	ITGAM	Fibroblast	Epithelial	2.17346e-166	3.9642e-25	1.66232	-0.00829537
CCN2	ITGAM	Fibroblast	Acinar	2.17346e-166	3.86608e-51	1.66232	0.89095
CCN2	ITGAM	Fibroblast	Macrophage	2.17346e-166	5.86353e-07	1.66232	0.215435
CCN2	ITGAM	Fibroblast	Cycling	2.17346e-166	1.17388e-21	1.66232	-0.212935
CCN2	ITGB2	Fibroblast	CD8	2.17346e-166	4.44859e-05	1.66232	0.545658
CCN2	ITGB2	Fibroblast	Acinar	2.17346e-166	1.45726e-05	1.66232	0.542202
CCN2	ITGB2	Fibroblast	Macrophage	2.17346e-166	7.63401e-100	1.66232	-0.233667
CCN2	ITGB2	Fibroblast	Fibroblast	2.17346e-166	1.41187e-07	1.66232	0.119113
CCN2	ITGB2	Fibroblast	Cycling	2.17346e-166	7.42316e-12	1.66232	-0.608555
CCN2	ITGB2	Fibroblast	Plasma	2.17346e-166	2.10606e-14	1.66232	-0.0663268
CCN2	LRP6	Fibroblast	Epithelial	2.17346e-166	1.68785e-200	1.66232	-0.150105
CCN2	LRP6	Fibroblast	CD4	2.17346e-166	0.000477955	1.66232	-0.0197302
CCN2	LRP6	Fibroblast	Granulocyte	2.17346e-166	2.58065e-18	1.66232	-0.181177
CCN2	LRP6	Fibroblast	Acinar	2.17346e-166	1.94612e-59	1.66232	-0.15918
CCN2	LRP6	Fibroblast	Fibroblast	2.17346e-166	8.03492e-06	1.66232	0.0779095
CCN2	LRP6	Fibroblast	Endothelial	2.17346e-166	1.26092e-31	1.66232	0.449149
CCN2	ERBB4	Fibroblast	Epithelial	2.17346e-166	0	1.66232	-0.216762
CCN2	ERBB4	Fibroblast	Acinar	2.17346e-166	0.00425845	1.66232	-0.0159809
CCN2	ERBB4	Fibroblast	Cycling	2.17346e-166	1.4908e-13	1.66232	-0.0577671
CCN2	ITGA5	Fibroblast	Epithelial	2.17346e-166	0	1.66232	-0.162179
CCN2	ITGA5	Fibroblast	Acinar	2.17346e-166	6.25867e-13	1.66232	0.858009
CCN2	ITGA5	Fibroblast	Macrophage	2.17346e-166	6.97981e-79	1.66232	-0.126124
CCN2	ITGA5	Fibroblast	Endothelial	2.17346e-166	2.3746e-48	1.66232	1.06539
CCN2	ITGA5	Fibroblast	Cycling	2.17346e-166	1.27181e-24	1.66232	-0.228415
CCN2	LRP1	Fibroblast	Epithelial	2.17346e-166	1.99124e-148	1.66232	0.475578
CCN2	LRP1	Fibroblast	CD8	2.17346e-166	4.54939e-09	1.66232	-0.0610558
CCN2	LRP1	Fibroblast	Granulocyte	2.17346e-166	1.48994e-08	1.66232	-0.276267
CCN2	LRP1	Fibroblast	Macrophage	2.17346e-166	0	1.66232	-0.548958
CCN2	LRP1	Fibroblast	Fibroblast	2.17346e-166	7.27225e-24	1.66232	-0.488639
CCN2	LRP1	Fibroblast	Cycling	2.17346e-166	4.47323e-09	1.66232	-0.412677
CCN2	LRP1	Fibroblast	NK	2.17346e-166	0.0411012	1.66232	-0.0933615
CCN2	NTRK1	Fibroblast	Fibroblast	2.17346e-166	4.71872e-25	1.66232	-0.104366
CCN2	NTRK1	Fibroblast	Mast	2.17346e-166	9.96305e-10	1.66232	0.644834
IGFL2	IGFLR1	Fibroblast	Epithelial	1.03033e-164	2.15539e-134	1.56453	-0.0611973
IGFL2	IGFLR1	Fibroblast	Acinar	1.03033e-164	1.139e-43	1.56453	0.0409249
IGFL2	IGFLR1	Fibroblast	Macrophage	1.03033e-164	1.02727e-207	1.56453	-0.234337
IGFL2	IGFLR1	Fibroblast	Fibroblast	1.03033e-164	1.26281e-23	1.56453	-0.0956037
IGFL2	IGFLR1	Fibroblast	B-Cells	1.03033e-164	0.00502756	1.56453	-0.14933
IGFL2	IGFLR1	Fibroblast	Cycling	1.03033e-164	2.41973e-28	1.56453	-0.289407
IGFL2	IGFLR1	Fibroblast	Plasma	1.03033e-164	3.00496e-27	1.56453	-0.41588
SEMA4A	PLXND1	Epithelial	Epithelial	1.52818e-164	9.577e-22	-0.0973626	0.0714054
SEMA4A	PLXND1	Epithelial	CD8	1.52818e-164	1.15261e-06	-0.0973626	-0.199901
SEMA4A	PLXND1	Epithelial	Granulocyte	1.52818e-164	3.09912e-24	-0.0973626	-0.230191
SEMA4A	PLXND1	Epithelial	Macrophage	1.52818e-164	9.17056e-292	-0.0973626	-0.413324
SEMA4A	PLXND1	Epithelial	Endothelial	1.52818e-164	5.27683e-70	-0.0973626	1.23054
SEMA4A	PLXND1	Epithelial	Cycling	1.52818e-164	5.92897e-14	-0.0973626	-0.232589
B2M	CD1A	CD8	Macrophage	2.65317e-163	2.619e-12	0.484841	0.111851
B2M	CD1B	CD8	Macrophage	2.65317e-163	2.63666e-19	0.484841	0.0919284
B2M	HFE	CD8	Epithelial	2.65317e-163	2.0885e-35	0.484841	-0.0287922
B2M	HFE	CD8	Acinar	2.65317e-163	5.6544e-06	0.484841	-0.0301832
B2M	HLA-F	CD8	Epithelial	2.65317e-163	6.04051e-22	0.484841	0.34437
B2M	HLA-F	CD8	Acinar	2.65317e-163	1.85849e-24	0.484841	0.845817
B2M	HLA-F	CD8	Endothelial	2.65317e-163	4.23735e-35	0.484841	-1.11283
B2M	HLA-F	CD8	B-Cells	2.65317e-163	1.24396e-05	0.484841	-0.191982
B2M	LILRB1	CD8	Epithelial	2.65317e-163	0.0185548	0.484841	-0.0058109
B2M	LILRB1	CD8	Macrophage	2.65317e-163	3.18612e-107	0.484841	-0.139068
B2M	LILRB1	CD8	Endothelial	2.65317e-163	0.000467896	0.484841	0.0193139
B2M	LILRB1	CD8	Cycling	2.65317e-163	5.4596e-15	0.484841	-0.221917
HLA-A	APLP2	Epithelial	Epithelial	4.64653e-161	2.88446e-08	0.90838	0.175207
HLA-A	APLP2	Epithelial	CD8	4.64653e-161	9.96704e-46	0.90838	-0.236807
HLA-A	APLP2	Epithelial	Macrophage	4.64653e-161	0.00231431	0.90838	0.13
HLA-A	APLP2	Epithelial	Fibroblast	4.64653e-161	1.24702e-187	0.90838	-1.09322
HLA-A	APLP2	Epithelial	Endothelial	4.64653e-161	0.030525	0.90838	0.532592
HLA-A	APLP2	Epithelial	B-Cells	4.64653e-161	3.02587e-10	0.90838	-0.254114
HLA-A	APLP2	Epithelial	Pericytes	4.64653e-161	2.72613e-08	0.90838	0.455024
HLA-A	APLP2	Epithelial	Mast	4.64653e-161	1.22573e-08	0.90838	-0.809006
HLA-A	APLP2	Epithelial	Cycling	4.64653e-161	3.69989e-10	0.90838	-0.0493631
HLA-A	ERBB2	Epithelial	Epithelial	4.64653e-161	0.000690817	0.90838	0.218227
HLA-A	ERBB2	Epithelial	Granulocyte	4.64653e-161	7.3797e-09	0.90838	-0.106978
HLA-A	ERBB2	Epithelial	Acinar	4.64653e-161	3.17071e-29	0.90838	0.0451639
HLA-A	ERBB2	Epithelial	Fibroblast	4.64653e-161	5.16074e-24	0.90838	0.101741
HLA-A	LILRB1	Epithelial	Epithelial	4.64653e-161	0.0185548	0.90838	-0.0058109
HLA-A	LILRB1	Epithelial	Macrophage	4.64653e-161	3.18612e-107	0.90838	-0.139068
HLA-A	LILRB1	Epithelial	Endothelial	4.64653e-161	0.000467896	0.90838	0.0193139
HLA-A	LILRB1	Epithelial	Cycling	4.64653e-161	5.4596e-15	0.90838	-0.221917
HLA-A	LILRB2	Epithelial	CD8	4.64653e-161	0.00249525	0.90838	-0.0321776
HLA-A	LILRB2	Epithelial	Acinar	4.64653e-161	1.10117e-38	0.90838	0.610264
HLA-A	LILRB2	Epithelial	Macrophage	4.64653e-161	1.68386e-113	0.90838	-0.0749758
HLA-A	LILRB2	Epithelial	Mast	4.64653e-161	6.71113e-05	0.90838	-0.461159
HLA-A	LILRB2	Epithelial	Cycling	4.64653e-161	1.24394e-12	0.90838	-0.190138
RARRES2	CMKLR1	Fibroblast	Macrophage	6.96296e-161	1.47438e-68	1.21963	-0.195757
RARRES2	CMKLR1	Fibroblast	Fibroblast	6.96296e-161	1.00195e-53	1.21963	-0.338031
RARRES2	CMKLR1	Fibroblast	Endothelial	6.96296e-161	3.02344e-14	1.21963	0.187454
RARRES2	CMKLR1	Fibroblast	Pericytes	6.96296e-161	0.0425117	1.21963	0.121441
RARRES2	CCRL2	Fibroblast	Epithelial	6.96296e-161	1.33847e-101	1.21963	0.0922543
RARRES2	CCRL2	Fibroblast	Acinar	6.96296e-161	8.19908e-54	1.21963	0.592464
RARRES2	CCRL2	Fibroblast	Macrophage	6.96296e-161	2.37464e-32	1.21963	-0.090912
RARRES2	CCRL2	Fibroblast	Pericytes	6.96296e-161	3.72062e-18	1.21963	-0.0879692
SERPING1	LRP1	Fibroblast	Epithelial	5.89075e-160	1.99124e-148	-1.15869	0.475578
SERPING1	LRP1	Fibroblast	CD8	5.89075e-160	4.54939e-09	-1.15869	-0.0610558
SERPING1	LRP1	Fibroblast	Granulocyte	5.89075e-160	1.48994e-08	-1.15869	-0.276267
SERPING1	LRP1	Fibroblast	Macrophage	5.89075e-160	0	-1.15869	-0.548958
SERPING1	LRP1	Fibroblast	Fibroblast	5.89075e-160	7.27225e-24	-1.15869	-0.488639
SERPING1	LRP1	Fibroblast	Cycling	5.89075e-160	4.47323e-09	-1.15869	-0.412677
SERPING1	LRP1	Fibroblast	NK	5.89075e-160	0.0411012	-1.15869	-0.0933615
SERPING1	SELE	Fibroblast	Granulocyte	5.89075e-160	0.0162562	-1.15869	-0.0402422
SERPING1	SELP	Fibroblast	Endothelial	5.89075e-160	9.67689e-29	-1.15869	1.05612
HLA-B	CANX	Macrophage	Epithelial	2.93361e-159	3.15729e-15	0.548863	0.390618
HLA-B	CANX	Macrophage	CD8	2.93361e-159	0.00448051	0.548863	-0.157684
HLA-B	CANX	Macrophage	Granulocyte	2.93361e-159	2.39062e-14	0.548863	-0.512612
HLA-B	CANX	Macrophage	Acinar	2.93361e-159	2.17356e-147	0.548863	-0.186678
HLA-B	CANX	Macrophage	Macrophage	2.93361e-159	7.57504e-98	0.548863	-0.124421
HLA-B	CANX	Macrophage	Fibroblast	2.93361e-159	8.94562e-35	0.548863	0.262618
HLA-B	CANX	Macrophage	Endothelial	2.93361e-159	4.09143e-09	0.548863	0.417261
HLA-B	CANX	Macrophage	B-Cells	2.93361e-159	3.52554e-17	0.548863	-0.275907
HLA-B	CANX	Macrophage	Cycling	2.93361e-159	0.0234706	0.548863	-0.0161879
HLA-B	KLRD1	Macrophage	CD8	2.93361e-159	2.31259e-21	0.548863	0.841346
HLA-B	KLRD1	Macrophage	Acinar	2.93361e-159	0.029957	0.548863	0.148155
HLA-B	KLRD1	Macrophage	Cycling	2.93361e-159	0.00494308	0.548863	0.713544
HLA-B	LILRB1	Macrophage	Epithelial	2.93361e-159	0.0185548	0.548863	-0.0058109
HLA-B	LILRB1	Macrophage	Macrophage	2.93361e-159	3.18612e-107	0.548863	-0.139068
HLA-B	LILRB1	Macrophage	Endothelial	2.93361e-159	0.000467896	0.548863	0.0193139
HLA-B	LILRB1	Macrophage	Cycling	2.93361e-159	5.4596e-15	0.548863	-0.221917
HLA-B	LILRB2	Macrophage	CD8	2.93361e-159	0.00249525	0.548863	-0.0321776
HLA-B	LILRB2	Macrophage	Acinar	2.93361e-159	1.10117e-38	0.548863	0.610264
HLA-B	LILRB2	Macrophage	Macrophage	2.93361e-159	1.68386e-113	0.548863	-0.0749758
HLA-B	LILRB2	Macrophage	Mast	2.93361e-159	6.71113e-05	0.548863	-0.461159
HLA-B	LILRB2	Macrophage	Cycling	2.93361e-159	1.24394e-12	0.548863	-0.190138
ICAM2	ITGAL	Epithelial	CD8	4.59545e-158	2.78701e-11	0.144016	0.397978
ICAM2	ITGAL	Epithelial	CD4	4.59545e-158	0.00361635	0.144016	0.230904
ICAM2	ITGAL	Epithelial	Acinar	4.59545e-158	8.84834e-47	0.144016	0.577399
ICAM2	ITGAL	Epithelial	Macrophage	4.59545e-158	5.47957e-35	0.144016	0.121105
ICAM2	ITGAL	Epithelial	Plasma	4.59545e-158	1.44252e-29	0.144016	-0.0935484
ICAM2	ITGB2	Epithelial	CD8	4.59545e-158	4.44859e-05	0.144016	0.545658
ICAM2	ITGB2	Epithelial	Acinar	4.59545e-158	1.45726e-05	0.144016	0.542202
ICAM2	ITGB2	Epithelial	Macrophage	4.59545e-158	7.63401e-100	0.144016	-0.233667
ICAM2	ITGB2	Epithelial	Fibroblast	4.59545e-158	1.41187e-07	0.144016	0.119113
ICAM2	ITGB2	Epithelial	Cycling	4.59545e-158	7.42316e-12	0.144016	-0.608555
ICAM2	ITGB2	Epithelial	Plasma	4.59545e-158	2.10606e-14	0.144016	-0.0663268
ICAM2	ITGAM	Epithelial	Epithelial	4.59545e-158	3.9642e-25	0.144016	-0.00829537
ICAM2	ITGAM	Epithelial	Acinar	4.59545e-158	3.86608e-51	0.144016	0.89095
ICAM2	ITGAM	Epithelial	Macrophage	4.59545e-158	5.86353e-07	0.144016	0.215435
ICAM2	ITGAM	Epithelial	Cycling	4.59545e-158	1.17388e-21	0.144016	-0.212935
EDN2	EDNRA	Epithelial	Epithelial	1.83105e-157	0.000377282	-0.105338	0.0147765
EDN2	EDNRA	Epithelial	Fibroblast	1.83105e-157	9.91277e-184	-0.105338	0.75359
EDN2	EDNRB	Epithelial	Granulocyte	1.83105e-157	0.0162562	-0.105338	-0.0105498
EDN2	EDNRB	Epithelial	Macrophage	1.83105e-157	3.39906e-155	-0.105338	-0.189065
EDN2	EDNRB	Epithelial	Fibroblast	1.83105e-157	0	-0.105338	-2.61572
EDN2	EDNRB	Epithelial	Pericytes	1.83105e-157	1.59256e-36	-0.105338	-1.07797
CXCL16	CXCR6	Epithelial	CD8	7.4418e-157	0.0341678	0.576113	0.321094
CXCL16	CXCR6	Epithelial	CD4	7.4418e-157	8.80762e-11	0.576113	0.315182
SST	SSTR1	Granulocyte	Epithelial	6.36184e-156	6.31369e-24	-1.28202	0.0573499
SST	SSTR1	Granulocyte	Acinar	6.36184e-156	3.08509e-10	-1.28202	-0.0310735
MMP1	CD44	Epithelial	Epithelial	2.76244e-155	5.21275e-124	1.14067	-0.169094
MMP1	CD44	Epithelial	CD8	2.76244e-155	1.74454e-19	1.14067	0.512652
MMP1	CD44	Epithelial	CD4	2.76244e-155	1.30883e-18	1.14067	0.511945
MMP1	CD44	Epithelial	Acinar	2.76244e-155	1.6862e-41	1.14067	0.663397
MMP1	CD44	Epithelial	Macrophage	2.76244e-155	1.2466e-64	1.14067	0.786408
MMP1	CD44	Epithelial	Fibroblast	2.76244e-155	4.87529e-23	1.14067	-0.734852
MMP1	CD44	Epithelial	Pericytes	2.76244e-155	3.40416e-13	1.14067	0.406512
MMP1	CD44	Epithelial	Mast	2.76244e-155	1.43683e-15	1.14067	0.858086
MMP1	CD44	Epithelial	Cycling	2.76244e-155	0.0208429	1.14067	0.0151378
MMP1	ITGA2	Epithelial	Epithelial	2.76244e-155	0	1.14067	1.51184
MMP1	ITGA2	Epithelial	CD8	2.76244e-155	0.001315	1.14067	-0.0424823
MMP1	ITGA2	Epithelial	Granulocyte	2.76244e-155	1.26442e-05	1.14067	-0.105921
MMP1	ITGA2	Epithelial	Fibroblast	2.76244e-155	1.09254e-49	1.14067	0.292511
MMP1	ITGA2	Epithelial	Endothelial	2.76244e-155	2.74857e-49	1.14067	0.623198
CXCL12	ACKR3	Acinar	Acinar	3.59838e-151	2.8107e-43	-0.463103	-0.0458291
CXCL12	ACKR3	Acinar	Macrophage	3.59838e-151	1.10444e-23	-0.463103	0.151259
CXCL12	ACKR3	Acinar	Fibroblast	3.59838e-151	2.78269e-20	-0.463103	-0.399387
CXCL12	ACKR3	Acinar	Endothelial	3.59838e-151	1.41885e-41	-0.463103	0.321789
CXCL12	CXCR3	Acinar	Epithelial	3.59838e-151	3.53821e-31	-0.463103	0.032591
CXCL12	CXCR3	Acinar	CD4	3.59838e-151	1.29021e-05	-0.463103	0.256938
CXCL12	CXCR3	Acinar	Plasma	3.59838e-151	0.0125753	-0.463103	-0.00568041
CXCL12	CXCR4	Acinar	Epithelial	3.59838e-151	0.000121241	-0.463103	0.202302
CXCL12	CXCR4	Acinar	CD8	3.59838e-151	2.90307e-57	-0.463103	0.825534
CXCL12	CXCR4	Acinar	CD4	3.59838e-151	2.08823e-55	-0.463103	0.980764
CXCL12	CXCR4	Acinar	Acinar	3.59838e-151	0	-0.463103	2.86465
CXCL12	CXCR4	Acinar	Macrophage	3.59838e-151	2.57198e-12	-0.463103	0.624931
CXCL12	CXCR4	Acinar	Fibroblast	3.59838e-151	0.0147191	-0.463103	-0.160083
CXCL12	CXCR4	Acinar	B-Cells	3.59838e-151	3.36631e-67	-0.463103	0.938636
CXCL12	CXCR4	Acinar	Mast	3.59838e-151	5.72597e-27	-0.463103	-2.12022
CXCL12	CXCR4	Acinar	Plasma	3.59838e-151	4.77979e-88	-0.463103	-0.755055
CXCL12	CD4	Acinar	CD4	3.59838e-151	4.75056e-22	-0.463103	0.521973
CXCL12	CD4	Acinar	Granulocyte	3.59838e-151	5.45433e-09	-0.463103	-0.0884505
CXCL12	CD4	Acinar	Macrophage	3.59838e-151	1.27588e-07	-0.463103	0.17311
CXCL12	CD4	Acinar	Cycling	3.59838e-151	1.85086e-07	-0.463103	-0.0809527
CXCL12	ITGB1	Acinar	Epithelial	3.59838e-151	3.15875e-54	-0.463103	0.552297
CXCL12	ITGB1	Acinar	CD8	3.59838e-151	0.0132055	-0.463103	0.541011
CXCL12	ITGB1	Acinar	CD4	3.59838e-151	7.66525e-49	-0.463103	1.08703
CXCL12	ITGB1	Acinar	Granulocyte	3.59838e-151	5.21787e-89	-0.463103	-0.981028
CXCL12	ITGB1	Acinar	Acinar	3.59838e-151	3.99966e-73	-0.463103	0.307803
CXCL12	ITGB1	Acinar	Macrophage	3.59838e-151	7.4765e-110	-0.463103	-0.207552
CXCL12	ITGB1	Acinar	Fibroblast	3.59838e-151	1.11144e-100	-0.463103	0.724058
CXCL12	ITGB1	Acinar	Endothelial	3.59838e-151	6.8745e-22	-0.463103	0.822529
CXCL12	ITGB1	Acinar	B-Cells	3.59838e-151	9.4663e-17	-0.463103	-0.118561
CXCL12	ITGB1	Acinar	Pericytes	3.59838e-151	3.10722e-21	-0.463103	0.360213
EBI3	IL27RA	Macrophage	Epithelial	3.1483e-149	1.60241e-107	-0.21682	-0.060243
EBI3	IL27RA	Macrophage	CD4	3.1483e-149	0.000149244	-0.21682	0.268813
EBI3	IL27RA	Macrophage	Granulocyte	3.1483e-149	0.0162562	-0.21682	-0.0370061
EBI3	IL27RA	Macrophage	Macrophage	3.1483e-149	3.95481e-70	-0.21682	-0.136465
EBI3	IL27RA	Macrophage	Fibroblast	3.1483e-149	1.65825e-29	-0.21682	0.0894344
EBI3	IL27RA	Macrophage	Pericytes	3.1483e-149	2.46427e-25	-0.21682	-0.133905
A2M	LRP1	Macrophage	Epithelial	7.91808e-147	1.99124e-148	-0.453042	0.475578
A2M	LRP1	Macrophage	CD8	7.91808e-147	4.54939e-09	-0.453042	-0.0610558
A2M	LRP1	Macrophage	Granulocyte	7.91808e-147	1.48994e-08	-0.453042	-0.276267
A2M	LRP1	Macrophage	Macrophage	7.91808e-147	0	-0.453042	-0.548958
A2M	LRP1	Macrophage	Fibroblast	7.91808e-147	7.27225e-24	-0.453042	-0.488639
A2M	LRP1	Macrophage	Cycling	7.91808e-147	4.47323e-09	-0.453042	-0.412677
A2M	LRP1	Macrophage	NK	7.91808e-147	0.0411012	-0.453042	-0.0933615
CCL3L1	CCR1	Macrophage	Granulocyte	1.53751e-146	0.00134946	-0.963099	0.912562
CCL3L1	CCR1	Macrophage	Acinar	1.53751e-146	2.5484e-42	-0.963099	0.624598
CCL3L1	CCR1	Macrophage	Macrophage	1.53751e-146	1.17391e-112	-0.963099	-0.167999
CCL3L1	CCR1	Macrophage	Fibroblast	1.53751e-146	2.04056e-52	-0.963099	-0.215499
CCL3L1	CCR1	Macrophage	Cycling	1.53751e-146	1.15735e-10	-0.963099	-0.2239
CCL3L1	CCR3	Macrophage	Acinar	1.53751e-146	4.83503e-26	-0.963099	0.15839
CCL3L1	CCR3	Macrophage	Mast	1.53751e-146	0.000401283	-0.963099	-0.306043
CCL3L1	CCR5	Macrophage	Macrophage	1.53751e-146	4.57552e-95	-0.963099	-0.143646
CCL3L1	CCR5	Macrophage	Cycling	1.53751e-146	0.00546272	-0.963099	-0.022634
CCL3L1	CCR5	Macrophage	Plasma	1.53751e-146	1.78033e-05	-0.963099	-0.00279562
GUCA2A	GUCY2C	Epithelial	Epithelial	1.63537e-146	6.94902e-11	-0.123484	0.0152818
CXCL12	ACKR3	Fibroblast	Acinar	1.05452e-145	2.8107e-43	-1.29227	-0.0458291
CXCL12	ACKR3	Fibroblast	Macrophage	1.05452e-145	1.10444e-23	-1.29227	0.151259
CXCL12	ACKR3	Fibroblast	Fibroblast	1.05452e-145	2.78269e-20	-1.29227	-0.399387
CXCL12	ACKR3	Fibroblast	Endothelial	1.05452e-145	1.41885e-41	-1.29227	0.321789
CXCL12	CXCR3	Fibroblast	Epithelial	1.05452e-145	3.53821e-31	-1.29227	0.032591
CXCL12	CXCR3	Fibroblast	CD4	1.05452e-145	1.29021e-05	-1.29227	0.256938
CXCL12	CXCR3	Fibroblast	Plasma	1.05452e-145	0.0125753	-1.29227	-0.00568041
CXCL12	CXCR4	Fibroblast	Epithelial	1.05452e-145	0.000121241	-1.29227	0.202302
CXCL12	CXCR4	Fibroblast	CD8	1.05452e-145	2.90307e-57	-1.29227	0.825534
CXCL12	CXCR4	Fibroblast	CD4	1.05452e-145	2.08823e-55	-1.29227	0.980764
CXCL12	CXCR4	Fibroblast	Acinar	1.05452e-145	0	-1.29227	2.86465
CXCL12	CXCR4	Fibroblast	Macrophage	1.05452e-145	2.57198e-12	-1.29227	0.624931
CXCL12	CXCR4	Fibroblast	Fibroblast	1.05452e-145	0.0147191	-1.29227	-0.160083
CXCL12	CXCR4	Fibroblast	B-Cells	1.05452e-145	3.36631e-67	-1.29227	0.938636
CXCL12	CXCR4	Fibroblast	Mast	1.05452e-145	5.72597e-27	-1.29227	-2.12022
CXCL12	CXCR4	Fibroblast	Plasma	1.05452e-145	4.77979e-88	-1.29227	-0.755055
CXCL12	CD4	Fibroblast	CD4	1.05452e-145	4.75056e-22	-1.29227	0.521973
CXCL12	CD4	Fibroblast	Granulocyte	1.05452e-145	5.45433e-09	-1.29227	-0.0884505
CXCL12	CD4	Fibroblast	Macrophage	1.05452e-145	1.27588e-07	-1.29227	0.17311
CXCL12	CD4	Fibroblast	Cycling	1.05452e-145	1.85086e-07	-1.29227	-0.0809527
CXCL12	ITGB1	Fibroblast	Epithelial	1.05452e-145	3.15875e-54	-1.29227	0.552297
CXCL12	ITGB1	Fibroblast	CD8	1.05452e-145	0.0132055	-1.29227	0.541011
CXCL12	ITGB1	Fibroblast	CD4	1.05452e-145	7.66525e-49	-1.29227	1.08703
CXCL12	ITGB1	Fibroblast	Granulocyte	1.05452e-145	5.21787e-89	-1.29227	-0.981028
CXCL12	ITGB1	Fibroblast	Acinar	1.05452e-145	3.99966e-73	-1.29227	0.307803
CXCL12	ITGB1	Fibroblast	Macrophage	1.05452e-145	7.4765e-110	-1.29227	-0.207552
CXCL12	ITGB1	Fibroblast	Fibroblast	1.05452e-145	1.11144e-100	-1.29227	0.724058
CXCL12	ITGB1	Fibroblast	Endothelial	1.05452e-145	6.8745e-22	-1.29227	0.822529
CXCL12	ITGB1	Fibroblast	B-Cells	1.05452e-145	9.4663e-17	-1.29227	-0.118561
CXCL12	ITGB1	Fibroblast	Pericytes	1.05452e-145	3.10722e-21	-1.29227	0.360213
ITGB3BP	ITGB3	Epithelial	Epithelial	2.1498e-145	2.0559e-09	-0.102009	0.00834496
ITGB3BP	ITGB3	Epithelial	Fibroblast	2.1498e-145	1.77126e-17	-0.102009	-0.198842
ITGB3BP	ITGB3	Epithelial	Endothelial	2.1498e-145	0.00462729	-0.102009	0.0993298
ITGB3BP	ITGB3	Epithelial	Pericytes	2.1498e-145	2.02529e-07	-0.102009	0.136001
ITGB3BP	ITGB5	Epithelial	Epithelial	2.1498e-145	4.36009e-47	-0.102009	0.639393
ITGB3BP	ITGB5	Epithelial	Macrophage	2.1498e-145	9.80092e-154	-0.102009	-0.272626
ITGB3BP	ITGB5	Epithelial	Fibroblast	2.1498e-145	2.51456e-121	-0.102009	0.812175
ITGB3BP	ITGB5	Epithelial	Endothelial	2.1498e-145	0.000931402	-0.102009	-0.388296
ITGB3BP	ITGB5	Epithelial	Cycling	2.1498e-145	0.00019491	-0.102009	0.0653627
ITGB3BP	ITGB5	Epithelial	NK	2.1498e-145	0.000166277	-0.102009	-0.0944836
ADAM15	ITGA5	Epithelial	Epithelial	7.16484e-145	0	0.480476	-0.162179
ADAM15	ITGA5	Epithelial	Acinar	7.16484e-145	6.25867e-13	0.480476	0.858009
ADAM15	ITGA5	Epithelial	Macrophage	7.16484e-145	6.97981e-79	0.480476	-0.126124
ADAM15	ITGA5	Epithelial	Endothelial	7.16484e-145	2.3746e-48	0.480476	1.06539
ADAM15	ITGA5	Epithelial	Cycling	7.16484e-145	1.27181e-24	0.480476	-0.228415
ADAM15	ITGA9	Epithelial	Macrophage	7.16484e-145	2.77903e-212	0.480476	-0.240045
ADAM15	ITGA9	Epithelial	Fibroblast	7.16484e-145	4.79553e-20	0.480476	0.0746288
ADAM15	ITGA9	Epithelial	Pericytes	7.16484e-145	4.52297e-12	0.480476	-0.0831755
ADAM15	ITGA9	Epithelial	Cycling	7.16484e-145	8.24694e-10	0.480476	-0.0847481
ADAM15	ITGB1	Epithelial	Epithelial	7.16484e-145	3.15875e-54	0.480476	0.552297
ADAM15	ITGB1	Epithelial	CD8	7.16484e-145	0.0132055	0.480476	0.541011
ADAM15	ITGB1	Epithelial	CD4	7.16484e-145	7.66525e-49	0.480476	1.08703
ADAM15	ITGB1	Epithelial	Granulocyte	7.16484e-145	5.21787e-89	0.480476	-0.981028
ADAM15	ITGB1	Epithelial	Acinar	7.16484e-145	3.99966e-73	0.480476	0.307803
ADAM15	ITGB1	Epithelial	Macrophage	7.16484e-145	7.4765e-110	0.480476	-0.207552
ADAM15	ITGB1	Epithelial	Fibroblast	7.16484e-145	1.11144e-100	0.480476	0.724058
ADAM15	ITGB1	Epithelial	Endothelial	7.16484e-145	6.8745e-22	0.480476	0.822529
ADAM15	ITGB1	Epithelial	B-Cells	7.16484e-145	9.4663e-17	0.480476	-0.118561
ADAM15	ITGB1	Epithelial	Pericytes	7.16484e-145	3.10722e-21	0.480476	0.360213
ADAM15	ITGB3	Epithelial	Epithelial	7.16484e-145	2.0559e-09	0.480476	0.00834496
ADAM15	ITGB3	Epithelial	Fibroblast	7.16484e-145	1.77126e-17	0.480476	-0.198842
ADAM15	ITGB3	Epithelial	Endothelial	7.16484e-145	0.00462729	0.480476	0.0993298
ADAM15	ITGB3	Epithelial	Pericytes	7.16484e-145	2.02529e-07	0.480476	0.136001
ADAM15	ITGAV	Epithelial	Epithelial	7.16484e-145	5.12409e-210	0.480476	-0.210961
ADAM15	ITGAV	Epithelial	CD8	7.16484e-145	6.67778e-18	0.480476	-0.122785
ADAM15	ITGAV	Epithelial	Granulocyte	7.16484e-145	2.38354e-30	0.480476	-0.402545
ADAM15	ITGAV	Epithelial	Acinar	7.16484e-145	1.93424e-18	0.480476	0.175201
ADAM15	ITGAV	Epithelial	Macrophage	7.16484e-145	7.78039e-303	0.480476	-0.469458
ADAM15	ITGAV	Epithelial	Fibroblast	7.16484e-145	1.66879e-78	0.480476	0.505525
ADAM15	ITGAV	Epithelial	Endothelial	7.16484e-145	0.000369087	0.480476	0.298994
ADAM15	ITGAV	Epithelial	Pericytes	7.16484e-145	6.6043e-67	0.480476	0.939974
ADAM15	ITGAV	Epithelial	Cycling	7.16484e-145	1.4896e-29	0.480476	-0.321895
IGF1	IGF1R	Fibroblast	Epithelial	1.31543e-144	6.19456e-192	-2.34823	-0.213684
IGF1	IGF1R	Fibroblast	CD4	1.31543e-144	3.07899e-13	-2.34823	-0.0989912
IGF1	IGF1R	Fibroblast	Acinar	1.31543e-144	1.70053e-75	-2.34823	0.351443
IGF1	IGF1R	Fibroblast	Macrophage	1.31543e-144	5.56639e-13	-2.34823	-0.0096433
IGF1	IGF1R	Fibroblast	Fibroblast	1.31543e-144	3.86389e-46	-2.34823	0.242349
IGF1	IGF1R	Fibroblast	Cycling	1.31543e-144	1.23002e-08	-2.34823	-0.0963717
HLA-C	LILRB1	CD4	Epithelial	2.54896e-144	0.0185548	0.890708	-0.0058109
HLA-C	LILRB1	CD4	Macrophage	2.54896e-144	3.18612e-107	0.890708	-0.139068
HLA-C	LILRB1	CD4	Endothelial	2.54896e-144	0.000467896	0.890708	0.0193139
HLA-C	LILRB1	CD4	Cycling	2.54896e-144	5.4596e-15	0.890708	-0.221917
HLA-C	LILRB2	CD4	CD8	2.54896e-144	0.00249525	0.890708	-0.0321776
HLA-C	LILRB2	CD4	Acinar	2.54896e-144	1.10117e-38	0.890708	0.610264
HLA-C	LILRB2	CD4	Macrophage	2.54896e-144	1.68386e-113	0.890708	-0.0749758
HLA-C	LILRB2	CD4	Mast	2.54896e-144	6.71113e-05	0.890708	-0.461159
HLA-C	LILRB2	CD4	Cycling	2.54896e-144	1.24394e-12	0.890708	-0.190138
RSPO3	LGR4	Fibroblast	Epithelial	1.304e-142	6.75466e-237	-1.03188	-0.187693
RSPO3	LGR4	Fibroblast	Granulocyte	1.304e-142	1.78745e-48	-1.03188	-0.336205
RSPO3	LGR4	Fibroblast	Acinar	1.304e-142	3.74242e-167	-1.03188	-0.483966
RSPO3	LGR4	Fibroblast	Macrophage	1.304e-142	0.00409182	-1.03188	-0.00789655
RSPO3	LGR4	Fibroblast	Fibroblast	1.304e-142	1.83334e-12	-1.03188	0.0680864
RSPO3	LGR4	Fibroblast	Cycling	1.304e-142	0.0022012	-1.03188	-0.033781
RSPO3	LGR5	Fibroblast	Epithelial	1.304e-142	7.72005e-64	-1.03188	0.0735136
RSPO3	LGR5	Fibroblast	Fibroblast	1.304e-142	4.20764e-06	-1.03188	0.0222945
RSPO3	LGR6	Fibroblast	Epithelial	1.304e-142	9.63995e-152	-1.03188	0.142057
RSPO3	LGR6	Fibroblast	Cycling	1.304e-142	0.00143341	-1.03188	0.0828664
RSPO3	FZD8	Fibroblast	Epithelial	1.304e-142	0	-1.03188	-0.265578
RSPO3	FZD8	Fibroblast	Granulocyte	1.304e-142	1.03512e-08	-1.03188	-0.151653
RSPO3	FZD8	Fibroblast	Acinar	1.304e-142	4.27677e-19	-1.03188	-0.0357248
RSPO3	FZD8	Fibroblast	Fibroblast	1.304e-142	9.47482e-08	-1.03188	0.0070723
RSPO3	FZD8	Fibroblast	Pericytes	1.304e-142	0.000705533	-1.03188	-0.0912915
RSPO3	FZD8	Fibroblast	Cycling	1.304e-142	1.40223e-20	-1.03188	-0.162743
RSPO3	LRP6	Fibroblast	Epithelial	1.304e-142	1.68785e-200	-1.03188	-0.150105
RSPO3	LRP6	Fibroblast	CD4	1.304e-142	0.000477955	-1.03188	-0.0197302
RSPO3	LRP6	Fibroblast	Granulocyte	1.304e-142	2.58065e-18	-1.03188	-0.181177
RSPO3	LRP6	Fibroblast	Acinar	1.304e-142	1.94612e-59	-1.03188	-0.15918
RSPO3	LRP6	Fibroblast	Fibroblast	1.304e-142	8.03492e-06	-1.03188	0.0779095
RSPO3	LRP6	Fibroblast	Endothelial	1.304e-142	1.26092e-31	-1.03188	0.449149
RSPO3	SDC4	Fibroblast	Epithelial	1.304e-142	4.69037e-17	-1.03188	0.509224
RSPO3	SDC4	Fibroblast	Granulocyte	1.304e-142	4.01801e-08	-1.03188	-0.188799
RSPO3	SDC4	Fibroblast	Acinar	1.304e-142	3.48401e-46	-1.03188	0.244596
RSPO3	SDC4	Fibroblast	Macrophage	1.304e-142	1.34193e-27	-1.03188	0.213748
RSPO3	SDC4	Fibroblast	Fibroblast	1.304e-142	3.79815e-143	-1.03188	-0.693862
RSPO3	SDC4	Fibroblast	NK	1.304e-142	5.86284e-10	-1.03188	-0.256696
THBS1	CD36	Macrophage	Epithelial	3.31293e-142	0.00280973	-0.828618	-0.059447
THBS1	CD36	Macrophage	CD4	3.31293e-142	0.0217507	-0.828618	-0.118653
THBS1	CD36	Macrophage	Granulocyte	3.31293e-142	1.71159e-26	-0.828618	-0.326375
THBS1	CD36	Macrophage	Macrophage	3.31293e-142	7.77383e-11	-0.828618	0.359012
THBS1	CD36	Macrophage	Fibroblast	3.31293e-142	1.53056e-10	-0.828618	-0.641524
THBS1	CD36	Macrophage	Endothelial	3.31293e-142	5.44668e-61	-0.828618	-1.57348
THBS1	CD36	Macrophage	Pericytes	3.31293e-142	1.63477e-83	-0.828618	-3.00413
THBS1	CD36	Macrophage	Cycling	3.31293e-142	1.75634e-07	-0.828618	-0.229692
THBS1	CD36	Macrophage	NK	3.31293e-142	3.092e-07	-0.828618	-0.809006
THBS1	CD47	Macrophage	CD8	3.31293e-142	6.31841e-06	-0.828618	0.384274
THBS1	CD47	Macrophage	Acinar	3.31293e-142	0.0158812	-0.828618	0.89206
THBS1	CD47	Macrophage	Macrophage	3.31293e-142	2.68797e-10	-0.828618	0.166092
THBS1	CD47	Macrophage	Plasma	3.31293e-142	0.000921717	-0.828618	-0.075738
THBS1	SDC1	Macrophage	Epithelial	3.31293e-142	4.00362e-154	-0.828618	0.949572
THBS1	SDC1	Macrophage	Fibroblast	3.31293e-142	3.03355e-141	-0.828618	0.936202
THBS1	ITGA3	Macrophage	Epithelial	3.31293e-142	7.99582e-229	-0.828618	1.04959
THBS1	ITGA3	Macrophage	Granulocyte	3.31293e-142	6.44539e-18	-0.828618	-0.112182
THBS1	ITGA3	Macrophage	Acinar	3.31293e-142	4.71169e-05	-0.828618	0.349836
THBS1	ITGA3	Macrophage	Macrophage	3.31293e-142	0.000311281	-0.828618	-0.00974927
THBS1	ITGA3	Macrophage	Endothelial	3.31293e-142	1.50054e-07	-0.828618	0.169359
THBS1	ITGA3	Macrophage	Pericytes	3.31293e-142	0.00167954	-0.828618	0.188583
THBS1	ITGA3	Macrophage	NK	3.31293e-142	0.000166277	-0.828618	-0.0673099
THBS1	ITGA4	Macrophage	Epithelial	3.31293e-142	0.000411333	-0.828618	0.0071396
THBS1	ITGA4	Macrophage	CD8	3.31293e-142	0.013142	-0.828618	0.29551
THBS1	ITGA4	Macrophage	CD4	3.31293e-142	1.9479e-10	-0.828618	0.560218
THBS1	ITGA4	Macrophage	Acinar	3.31293e-142	1.52282e-10	-0.828618	0.360247
THBS1	ITGA4	Macrophage	Macrophage	3.31293e-142	1.27267e-156	-0.828618	-0.0212363
THBS1	ITGA4	Macrophage	Fibroblast	3.31293e-142	8.52213e-08	-0.828618	0.047186
THBS1	ITGA4	Macrophage	Plasma	3.31293e-142	6.69632e-17	-0.828618	-0.0366525
THBS1	ITGA6	Macrophage	Epithelial	3.31293e-142	1.81256e-206	-0.828618	1.08414
THBS1	ITGA6	Macrophage	CD8	3.31293e-142	2.95925e-05	-0.828618	-0.170167
THBS1	ITGA6	Macrophage	CD4	3.31293e-142	1.73231e-26	-0.828618	-0.37345
THBS1	ITGA6	Macrophage	Granulocyte	3.31293e-142	5.49129e-19	-0.828618	-0.23018
THBS1	ITGA6	Macrophage	Acinar	3.31293e-142	1.23561e-132	-0.828618	-0.20964
THBS1	ITGA6	Macrophage	Macrophage	3.31293e-142	4.83242e-193	-0.828618	-0.266594
THBS1	ITGA6	Macrophage	Endothelial	3.31293e-142	1.14835e-10	-0.828618	0.651675
THBS1	ITGA6	Macrophage	Pericytes	3.31293e-142	3.37222e-43	-0.828618	-0.655421
THBS1	ITGA6	Macrophage	Mast	3.31293e-142	0.00216001	-0.828618	-0.0484321
THBS1	ITGB1	Macrophage	Epithelial	3.31293e-142	3.15875e-54	-0.828618	0.552297
THBS1	ITGB1	Macrophage	CD8	3.31293e-142	0.0132055	-0.828618	0.541011
THBS1	ITGB1	Macrophage	CD4	3.31293e-142	7.66525e-49	-0.828618	1.08703
THBS1	ITGB1	Macrophage	Granulocyte	3.31293e-142	5.21787e-89	-0.828618	-0.981028
THBS1	ITGB1	Macrophage	Acinar	3.31293e-142	3.99966e-73	-0.828618	0.307803
THBS1	ITGB1	Macrophage	Macrophage	3.31293e-142	7.4765e-110	-0.828618	-0.207552
THBS1	ITGB1	Macrophage	Fibroblast	3.31293e-142	1.11144e-100	-0.828618	0.724058
THBS1	ITGB1	Macrophage	Endothelial	3.31293e-142	6.8745e-22	-0.828618	0.822529
THBS1	ITGB1	Macrophage	B-Cells	3.31293e-142	9.4663e-17	-0.828618	-0.118561
THBS1	ITGB1	Macrophage	Pericytes	3.31293e-142	3.10722e-21	-0.828618	0.360213
THBS1	ITGB3	Macrophage	Epithelial	3.31293e-142	2.0559e-09	-0.828618	0.00834496
THBS1	ITGB3	Macrophage	Fibroblast	3.31293e-142	1.77126e-17	-0.828618	-0.198842
THBS1	ITGB3	Macrophage	Endothelial	3.31293e-142	0.00462729	-0.828618	0.0993298
THBS1	ITGB3	Macrophage	Pericytes	3.31293e-142	2.02529e-07	-0.828618	0.136001
THBS1	LRP1	Macrophage	Epithelial	3.31293e-142	1.99124e-148	-0.828618	0.475578
THBS1	LRP1	Macrophage	CD8	3.31293e-142	4.54939e-09	-0.828618	-0.0610558
THBS1	LRP1	Macrophage	Granulocyte	3.31293e-142	1.48994e-08	-0.828618	-0.276267
THBS1	LRP1	Macrophage	Macrophage	3.31293e-142	0	-0.828618	-0.548958
THBS1	LRP1	Macrophage	Fibroblast	3.31293e-142	7.27225e-24	-0.828618	-0.488639
THBS1	LRP1	Macrophage	Cycling	3.31293e-142	4.47323e-09	-0.828618	-0.412677
THBS1	LRP1	Macrophage	NK	3.31293e-142	0.0411012	-0.828618	-0.0933615
THBS1	LRP5	Macrophage	Granulocyte	3.31293e-142	7.30931e-09	-0.828618	-0.0901088
THBS1	LRP5	Macrophage	Acinar	3.31293e-142	2.46375e-30	-0.828618	0.102283
THBS1	LRP5	Macrophage	Fibroblast	3.31293e-142	2.0063e-13	-0.828618	0.0188952
THBS1	LRP5	Macrophage	Pericytes	3.31293e-142	0.000185426	-0.828618	-0.0446293
THBS1	LRP5	Macrophage	Plasma	3.31293e-142	5.9729e-07	-0.828618	-0.0109131
THBS1	TNFRSF11B	Macrophage	Epithelial	3.31293e-142	5.11409e-19	-0.828618	0.351232
THBS1	TNFRSF11B	Macrophage	Fibroblast	3.31293e-142	0.00318907	-0.828618	0.0650777
THBS1	TNFRSF11B	Macrophage	Endothelial	3.31293e-142	1.90637e-18	-0.828618	0.18246
THBS1	TNFRSF11B	Macrophage	Pericytes	3.31293e-142	6.32699e-24	-0.828618	0.280972
THBS1	TNFRSF11B	Macrophage	Plasma	3.31293e-142	0.00126413	-0.828618	-0.0136624
MFGE8	ITGAV	Macrophage	Epithelial	1.35153e-141	5.12409e-210	-0.196595	-0.210961
MFGE8	ITGAV	Macrophage	CD8	1.35153e-141	6.67778e-18	-0.196595	-0.122785
MFGE8	ITGAV	Macrophage	Granulocyte	1.35153e-141	2.38354e-30	-0.196595	-0.402545
MFGE8	ITGAV	Macrophage	Acinar	1.35153e-141	1.93424e-18	-0.196595	0.175201
MFGE8	ITGAV	Macrophage	Macrophage	1.35153e-141	7.78039e-303	-0.196595	-0.469458
MFGE8	ITGAV	Macrophage	Fibroblast	1.35153e-141	1.66879e-78	-0.196595	0.505525
MFGE8	ITGAV	Macrophage	Endothelial	1.35153e-141	0.000369087	-0.196595	0.298994
MFGE8	ITGAV	Macrophage	Pericytes	1.35153e-141	6.6043e-67	-0.196595	0.939974
MFGE8	ITGAV	Macrophage	Cycling	1.35153e-141	1.4896e-29	-0.196595	-0.321895
MFGE8	ITGB3	Macrophage	Epithelial	1.35153e-141	2.0559e-09	-0.196595	0.00834496
MFGE8	ITGB3	Macrophage	Fibroblast	1.35153e-141	1.77126e-17	-0.196595	-0.198842
MFGE8	ITGB3	Macrophage	Endothelial	1.35153e-141	0.00462729	-0.196595	0.0993298
MFGE8	ITGB3	Macrophage	Pericytes	1.35153e-141	2.02529e-07	-0.196595	0.136001
MFGE8	PDGFRB	Macrophage	Pericytes	1.35153e-141	0.00290839	-0.196595	0.229923
AREG	EGFR	Macrophage	Epithelial	1.73713e-141	3.83547e-75	-0.706122	-0.022278
AREG	EGFR	Macrophage	Granulocyte	1.73713e-141	7.46215e-15	-0.706122	-0.150645
AREG	EGFR	Macrophage	Acinar	1.73713e-141	2.41989e-55	-0.706122	-0.112528
AREG	EGFR	Macrophage	Macrophage	1.73713e-141	1.03082e-16	-0.706122	-0.0150589
AREG	EGFR	Macrophage	Fibroblast	1.73713e-141	1.29059e-185	-0.706122	-1.24907
AREG	EGFR	Macrophage	Pericytes	1.73713e-141	1.34765e-05	-0.706122	-0.210215
AREG	ERBB3	Macrophage	Epithelial	1.73713e-141	1.06765e-77	-0.706122	0.702453
AREG	ERBB3	Macrophage	Granulocyte	1.73713e-141	1.42599e-69	-0.706122	-0.546832
AREG	ERBB3	Macrophage	Acinar	1.73713e-141	1.24988e-74	-0.706122	0.111963
AREG	ERBB3	Macrophage	Macrophage	1.73713e-141	1.0845e-18	-0.706122	-0.0118556
TFPI	LRP1	Fibroblast	Epithelial	5.37187e-141	1.99124e-148	-1.21851	0.475578
TFPI	LRP1	Fibroblast	CD8	5.37187e-141	4.54939e-09	-1.21851	-0.0610558
TFPI	LRP1	Fibroblast	Granulocyte	5.37187e-141	1.48994e-08	-1.21851	-0.276267
TFPI	LRP1	Fibroblast	Macrophage	5.37187e-141	0	-1.21851	-0.548958
TFPI	LRP1	Fibroblast	Fibroblast	5.37187e-141	7.27225e-24	-1.21851	-0.488639
TFPI	LRP1	Fibroblast	Cycling	5.37187e-141	4.47323e-09	-1.21851	-0.412677
TFPI	LRP1	Fibroblast	NK	5.37187e-141	0.0411012	-1.21851	-0.0933615
TFPI	VLDLR	Fibroblast	Epithelial	5.37187e-141	0	-1.21851	-0.180207
TFPI	VLDLR	Fibroblast	Granulocyte	5.37187e-141	8.86228e-07	-1.21851	-0.0971392
TFPI	VLDLR	Fibroblast	Acinar	5.37187e-141	1.28817e-69	-1.21851	-0.232691
TFPI	VLDLR	Fibroblast	Macrophage	5.37187e-141	1.20233e-09	-1.21851	0.041736
TFPI	VLDLR	Fibroblast	Cycling	5.37187e-141	7.24713e-12	-1.21851	-0.0989879
LTB	CD40	Acinar	CD8	1.18525e-140	7.25089e-06	1.72662	-0.0332223
LTB	CD40	Acinar	Granulocyte	1.18525e-140	1.24293e-06	1.72662	-0.251731
LTB	CD40	Acinar	Acinar	1.18525e-140	1.41203e-32	1.72662	-0.0270423
LTB	CD40	Acinar	Macrophage	1.18525e-140	6.34563e-176	1.72662	0.449771
LTB	CD40	Acinar	Fibroblast	1.18525e-140	7.39218e-32	1.72662	-0.300452
LTB	CD40	Acinar	B-Cells	1.18525e-140	1.80368e-05	1.72662	0.385189
LTB	LTBR	Acinar	Acinar	1.18525e-140	5.32316e-68	1.72662	0.112073
LTB	LTBR	Acinar	Macrophage	1.18525e-140	4.75684e-96	1.72662	-0.16658
LTB	LTBR	Acinar	NK	1.18525e-140	0.000106802	1.72662	-0.0813752
LTB	TNFRSF1A	Acinar	Granulocyte	1.18525e-140	2.38528e-08	1.72662	0.90362
LTB	TNFRSF1A	Acinar	Macrophage	1.18525e-140	8.15849e-131	1.72662	-0.168947
LTB	TNFRSF1A	Acinar	Cycling	1.18525e-140	1.98514e-11	1.72662	-0.138922
LTB	TNFRSF1A	Acinar	Plasma	1.18525e-140	0.0233008	1.72662	-0.014057
DEFB1	CCR6	Acinar	Epithelial	2.28274e-140	8.95052e-05	-0.914678	0.0228123
DEFB1	CCR6	Acinar	CD4	2.28274e-140	1.355e-41	-0.914678	0.651017
DEFB1	CCR6	Acinar	Macrophage	2.28274e-140	5.05365e-77	-0.914678	0.186366
DEFB1	CCR6	Acinar	Cycling	2.28274e-140	5.47862e-06	-0.914678	0.165574
DEFB1	CCR6	Acinar	Plasma	2.28274e-140	2.80016e-07	-0.914678	-0.0329877
INHBA	ACVR1	Macrophage	Epithelial	7.51461e-140	3.64027e-41	0.88976	0.15964
INHBA	ACVR1	Macrophage	Acinar	7.51461e-140	7.29807e-06	0.88976	0.10262
INHBA	ACVR1	Macrophage	Macrophage	7.51461e-140	3.02271e-07	0.88976	-0.000540812
INHBA	ACVR1	Macrophage	Fibroblast	7.51461e-140	2.05428e-20	0.88976	0.150789
INHBA	ACVR1	Macrophage	Endothelial	7.51461e-140	9.76127e-05	0.88976	0.0937761
INHBA	ACVR1	Macrophage	Plasma	7.51461e-140	1.75431e-05	0.88976	-0.0223901
INHBA	ACVR1B	Macrophage	Epithelial	7.51461e-140	0	0.88976	-0.313607
INHBA	ACVR1B	Macrophage	Acinar	7.51461e-140	5.27709e-41	0.88976	0.0285241
INHBA	ACVR1B	Macrophage	Macrophage	7.51461e-140	0.000805071	0.88976	-0.0117377
INHBA	ACVR1B	Macrophage	Fibroblast	7.51461e-140	5.52061e-13	0.88976	-0.24215
INHBA	ACVR1B	Macrophage	Pericytes	7.51461e-140	0.0291925	0.88976	-0.109205
INHBA	ACVR1B	Macrophage	Cycling	7.51461e-140	1.9868e-05	0.88976	-0.0763245
INHBA	ACVR1B	Macrophage	Plasma	7.51461e-140	0.00126413	0.88976	-0.00854679
INHBA	ACVR2A	Macrophage	Epithelial	7.51461e-140	3.17576e-12	0.88976	-0.0136645
INHBA	ACVR2A	Macrophage	Acinar	7.51461e-140	3.14402e-06	0.88976	0.0173462
INHBA	ACVR2A	Macrophage	Macrophage	7.51461e-140	1.54976e-10	0.88976	-0.0168772
INHBA	ACVR2A	Macrophage	Fibroblast	7.51461e-140	0.0433681	0.88976	0.0769823
INHBA	ACVR2A	Macrophage	Plasma	7.51461e-140	3.64722e-18	0.88976	-0.0411787
INHBA	ACVR2B	Macrophage	Acinar	7.51461e-140	8.25534e-15	0.88976	-0.0454304
INHBA	ACVR2B	Macrophage	Fibroblast	7.51461e-140	5.55467e-12	0.88976	0.0718228
INHBA	ACVR2B	Macrophage	Endothelial	7.51461e-140	1.98708e-12	0.88976	0.189813
INHBA	BAMBI	Macrophage	Epithelial	7.51461e-140	1.01973e-172	0.88976	-0.183454
INHBA	BAMBI	Macrophage	Granulocyte	7.51461e-140	0.0162562	0.88976	-0.0578852
INHBA	BAMBI	Macrophage	Fibroblast	7.51461e-140	2.62308e-19	0.88976	0.0714866
INHBA	BAMBI	Macrophage	Cycling	7.51461e-140	8.24438e-07	0.88976	-0.106744
INHBA	ENG	Macrophage	Granulocyte	7.51461e-140	1.31579e-16	0.88976	-0.372953
INHBA	ENG	Macrophage	Macrophage	7.51461e-140	5.83827e-50	0.88976	-0.103194
INHBA	ENG	Macrophage	Fibroblast	7.51461e-140	1.08662e-18	0.88976	0.54419
INHBA	ENG	Macrophage	Endothelial	7.51461e-140	1.00876e-06	0.88976	0.469118
INHBA	ENG	Macrophage	Cycling	7.51461e-140	7.40766e-14	0.88976	-0.224249
INHBA	TGFBR3	Macrophage	Epithelial	7.51461e-140	1.50215e-05	0.88976	0.0134957
INHBA	TGFBR3	Macrophage	CD8	7.51461e-140	2.33439e-11	0.88976	0.330857
INHBA	TGFBR3	Macrophage	CD4	7.51461e-140	0.00246584	0.88976	0.1052
INHBA	TGFBR3	Macrophage	Granulocyte	7.51461e-140	7.34442e-09	0.88976	-0.0958395
INHBA	TGFBR3	Macrophage	Acinar	7.51461e-140	9.54971e-37	0.88976	-0.0673496
INHBA	TGFBR3	Macrophage	Macrophage	7.51461e-140	8.87103e-11	0.88976	-0.000233262
INHBA	TGFBR3	Macrophage	Fibroblast	7.51461e-140	6.41895e-228	0.88976	-1.52454
INHBA	TGFBR3	Macrophage	Pericytes	7.51461e-140	1.36685e-08	0.88976	-0.242203
NCAM1	ROBO1	Epithelial	Epithelial	1.19235e-139	1.59342e-14	-0.081927	0.0198285
NCAM1	ROBO1	Epithelial	Fibroblast	1.19235e-139	2.24645e-37	-0.081927	0.189701
NCAM1	ROBO1	Epithelial	Endothelial	1.19235e-139	2.08383e-75	-0.081927	1.03499
NCAM1	ROBO3	Epithelial	Granulocyte	1.19235e-139	0.00574029	-0.081927	-0.0411978
NCAM1	ROBO3	Epithelial	Pericytes	1.19235e-139	4.37158e-08	-0.081927	-0.0774997
NCAM1	FGFR1	Epithelial	Epithelial	1.19235e-139	0	-0.081927	-0.213768
NCAM1	FGFR1	Epithelial	CD8	1.19235e-139	0.0020506	-0.081927	-0.0742097
NCAM1	FGFR1	Epithelial	CD4	1.19235e-139	0.00559823	-0.081927	-0.0832987
NCAM1	FGFR1	Epithelial	Granulocyte	1.19235e-139	1.82035e-28	-0.081927	-0.200554
NCAM1	FGFR1	Epithelial	Acinar	1.19235e-139	9.3681e-180	-0.081927	-0.691323
NCAM1	FGFR1	Epithelial	Macrophage	1.19235e-139	9.07495e-07	-0.081927	-0.0567142
NCAM1	FGFR1	Epithelial	Fibroblast	1.19235e-139	7.43601e-36	-0.081927	-0.707469
NCAM1	FGFR1	Epithelial	Endothelial	1.19235e-139	1.23069e-07	-0.081927	0.164949
NCAM1	FGFR1	Epithelial	Cycling	1.19235e-139	1.13729e-08	-0.081927	-0.0699734
NCAM1	GFRA1	Epithelial	Epithelial	1.19235e-139	3.24316e-94	-0.081927	-0.020241
NCAM1	GFRA1	Epithelial	Granulocyte	1.19235e-139	1.26442e-05	-0.081927	-0.041483
NCAM1	GFRA1	Epithelial	Acinar	1.19235e-139	8.79992e-29	-0.081927	-0.107633
NCAM1	GFRA1	Epithelial	Fibroblast	1.19235e-139	1.16938e-112	-0.081927	-0.749205
NCAM1	GFRA1	Epithelial	Pericytes	1.19235e-139	0.000168063	-0.081927	-0.0856245
LIF	IL6ST	Epithelial	Epithelial	7.43594e-138	0	0.231515	-0.433119
LIF	IL6ST	Epithelial	CD4	7.43594e-138	3.54957e-08	0.231515	-0.238884
LIF	IL6ST	Epithelial	Granulocyte	7.43594e-138	2.5704e-32	0.231515	-0.822104
LIF	IL6ST	Epithelial	Acinar	7.43594e-138	7.09547e-57	0.231515	0.0289148
LIF	IL6ST	Epithelial	Macrophage	7.43594e-138	0.00128607	0.231515	0.0437646
LIF	IL6ST	Epithelial	Fibroblast	7.43594e-138	2.4221e-78	0.231515	-0.82119
LIF	IL6ST	Epithelial	Cycling	7.43594e-138	7.3886e-06	0.231515	-0.0933485
LIF	LIFR	Epithelial	Granulocyte	7.43594e-138	3.72673e-42	0.231515	-0.52953
LIF	LIFR	Epithelial	Acinar	7.43594e-138	5.70087e-66	0.231515	-0.245896
LIF	LIFR	Epithelial	Macrophage	7.43594e-138	2.06852e-09	0.231515	-0.0129324
LIF	LIFR	Epithelial	Fibroblast	7.43594e-138	2.01859e-43	0.231515	-0.685478
LIF	LIFR	Epithelial	Endothelial	7.43594e-138	5.9627e-35	0.231515	-1.02571
LIF	LIFR	Epithelial	Pericytes	7.43594e-138	1.79298e-24	0.231515	-0.825252
LIF	LIFR	Epithelial	NK	7.43594e-138	3.092e-07	0.231515	-0.389106
CTF1	IL6ST	Epithelial	Epithelial	2.12292e-136	0	-0.0986532	-0.433119
CTF1	IL6ST	Epithelial	CD4	2.12292e-136	3.54957e-08	-0.0986532	-0.238884
CTF1	IL6ST	Epithelial	Granulocyte	2.12292e-136	2.5704e-32	-0.0986532	-0.822104
CTF1	IL6ST	Epithelial	Acinar	2.12292e-136	7.09547e-57	-0.0986532	0.0289148
CTF1	IL6ST	Epithelial	Macrophage	2.12292e-136	0.00128607	-0.0986532	0.0437646
CTF1	IL6ST	Epithelial	Fibroblast	2.12292e-136	2.4221e-78	-0.0986532	-0.82119
CTF1	IL6ST	Epithelial	Cycling	2.12292e-136	7.3886e-06	-0.0986532	-0.0933485
CTF1	LIFR	Epithelial	Granulocyte	2.12292e-136	3.72673e-42	-0.0986532	-0.52953
CTF1	LIFR	Epithelial	Acinar	2.12292e-136	5.70087e-66	-0.0986532	-0.245896
CTF1	LIFR	Epithelial	Macrophage	2.12292e-136	2.06852e-09	-0.0986532	-0.0129324
CTF1	LIFR	Epithelial	Fibroblast	2.12292e-136	2.01859e-43	-0.0986532	-0.685478
CTF1	LIFR	Epithelial	Endothelial	2.12292e-136	5.9627e-35	-0.0986532	-1.02571
CTF1	LIFR	Epithelial	Pericytes	2.12292e-136	1.79298e-24	-0.0986532	-0.825252
CTF1	LIFR	Epithelial	NK	2.12292e-136	3.092e-07	-0.0986532	-0.389106
HLA-B	CANX	CD8	Epithelial	2.00695e-135	3.15729e-15	0.663611	0.390618
HLA-B	CANX	CD8	CD8	2.00695e-135	0.00448051	0.663611	-0.157684
HLA-B	CANX	CD8	Granulocyte	2.00695e-135	2.39062e-14	0.663611	-0.512612
HLA-B	CANX	CD8	Acinar	2.00695e-135	2.17356e-147	0.663611	-0.186678
HLA-B	CANX	CD8	Macrophage	2.00695e-135	7.57504e-98	0.663611	-0.124421
HLA-B	CANX	CD8	Fibroblast	2.00695e-135	8.94562e-35	0.663611	0.262618
HLA-B	CANX	CD8	Endothelial	2.00695e-135	4.09143e-09	0.663611	0.417261
HLA-B	CANX	CD8	B-Cells	2.00695e-135	3.52554e-17	0.663611	-0.275907
HLA-B	CANX	CD8	Cycling	2.00695e-135	0.0234706	0.663611	-0.0161879
HLA-B	KLRD1	CD8	CD8	2.00695e-135	2.31259e-21	0.663611	0.841346
HLA-B	KLRD1	CD8	Acinar	2.00695e-135	0.029957	0.663611	0.148155
HLA-B	KLRD1	CD8	Cycling	2.00695e-135	0.00494308	0.663611	0.713544
HLA-B	LILRB1	CD8	Epithelial	2.00695e-135	0.0185548	0.663611	-0.0058109
HLA-B	LILRB1	CD8	Macrophage	2.00695e-135	3.18612e-107	0.663611	-0.139068
HLA-B	LILRB1	CD8	Endothelial	2.00695e-135	0.000467896	0.663611	0.0193139
HLA-B	LILRB1	CD8	Cycling	2.00695e-135	5.4596e-15	0.663611	-0.221917
HLA-B	LILRB2	CD8	CD8	2.00695e-135	0.00249525	0.663611	-0.0321776
HLA-B	LILRB2	CD8	Acinar	2.00695e-135	1.10117e-38	0.663611	0.610264
HLA-B	LILRB2	CD8	Macrophage	2.00695e-135	1.68386e-113	0.663611	-0.0749758
HLA-B	LILRB2	CD8	Mast	2.00695e-135	6.71113e-05	0.663611	-0.461159
HLA-B	LILRB2	CD8	Cycling	2.00695e-135	1.24394e-12	0.663611	-0.190138
HLA-A	APLP2	CD8	Epithelial	4.00427e-135	2.88446e-08	0.668392	0.175207
HLA-A	APLP2	CD8	CD8	4.00427e-135	9.96704e-46	0.668392	-0.236807
HLA-A	APLP2	CD8	Macrophage	4.00427e-135	0.00231431	0.668392	0.13
HLA-A	APLP2	CD8	Fibroblast	4.00427e-135	1.24702e-187	0.668392	-1.09322
HLA-A	APLP2	CD8	Endothelial	4.00427e-135	0.030525	0.668392	0.532592
HLA-A	APLP2	CD8	B-Cells	4.00427e-135	3.02587e-10	0.668392	-0.254114
HLA-A	APLP2	CD8	Pericytes	4.00427e-135	2.72613e-08	0.668392	0.455024
HLA-A	APLP2	CD8	Mast	4.00427e-135	1.22573e-08	0.668392	-0.809006
HLA-A	APLP2	CD8	Cycling	4.00427e-135	3.69989e-10	0.668392	-0.0493631
HLA-A	ERBB2	CD8	Epithelial	4.00427e-135	0.000690817	0.668392	0.218227
HLA-A	ERBB2	CD8	Granulocyte	4.00427e-135	7.3797e-09	0.668392	-0.106978
HLA-A	ERBB2	CD8	Acinar	4.00427e-135	3.17071e-29	0.668392	0.0451639
HLA-A	ERBB2	CD8	Fibroblast	4.00427e-135	5.16074e-24	0.668392	0.101741
HLA-A	LILRB1	CD8	Epithelial	4.00427e-135	0.0185548	0.668392	-0.0058109
HLA-A	LILRB1	CD8	Macrophage	4.00427e-135	3.18612e-107	0.668392	-0.139068
HLA-A	LILRB1	CD8	Endothelial	4.00427e-135	0.000467896	0.668392	0.0193139
HLA-A	LILRB1	CD8	Cycling	4.00427e-135	5.4596e-15	0.668392	-0.221917
HLA-A	LILRB2	CD8	CD8	4.00427e-135	0.00249525	0.668392	-0.0321776
HLA-A	LILRB2	CD8	Acinar	4.00427e-135	1.10117e-38	0.668392	0.610264
HLA-A	LILRB2	CD8	Macrophage	4.00427e-135	1.68386e-113	0.668392	-0.0749758
HLA-A	LILRB2	CD8	Mast	4.00427e-135	6.71113e-05	0.668392	-0.461159
HLA-A	LILRB2	CD8	Cycling	4.00427e-135	1.24394e-12	0.668392	-0.190138
WNT7B	FZD1	Epithelial	Epithelial	4.86337e-135	0	0.243086	-0.254255
WNT7B	FZD1	Epithelial	Granulocyte	4.86337e-135	6.84909e-06	0.243086	-0.119314
WNT7B	FZD1	Epithelial	Acinar	4.86337e-135	9.44233e-17	0.243086	0.00334332
WNT7B	FZD1	Epithelial	Macrophage	4.86337e-135	7.22833e-138	0.243086	-0.187289
WNT7B	FZD1	Epithelial	Fibroblast	4.86337e-135	2.75902e-54	0.243086	0.418322
WNT7B	FZD1	Epithelial	Cycling	4.86337e-135	1.28676e-30	0.243086	-0.192257
WNT7B	FZD10	Epithelial	Fibroblast	4.86337e-135	5.75636e-09	0.243086	-0.0646817
WNT7B	FZD10	Epithelial	Pericytes	4.86337e-135	2.6951e-10	0.243086	0.098814
WNT7B	LRP5	Epithelial	Granulocyte	4.86337e-135	7.30931e-09	0.243086	-0.0901088
WNT7B	LRP5	Epithelial	Acinar	4.86337e-135	2.46375e-30	0.243086	0.102283
WNT7B	LRP5	Epithelial	Fibroblast	4.86337e-135	2.0063e-13	0.243086	0.0188952
WNT7B	LRP5	Epithelial	Pericytes	4.86337e-135	0.000185426	0.243086	-0.0446293
WNT7B	LRP5	Epithelial	Plasma	4.86337e-135	5.9729e-07	0.243086	-0.0109131
TGM2	ADGRG1	Macrophage	Epithelial	1.59652e-134	1.76265e-28	1.04328	0.415817
TGM2	ADGRG1	Macrophage	CD8	1.59652e-134	3.03112e-10	1.04328	0.40071
TGM2	ADGRG1	Macrophage	Granulocyte	1.59652e-134	4.31777e-27	1.04328	-0.184436
TGM2	ADGRG1	Macrophage	Acinar	1.59652e-134	1.53249e-59	1.04328	-0.0356028
TGM2	ADGRG1	Macrophage	Macrophage	1.59652e-134	5.45051e-77	1.04328	-0.11444
TGM2	ADGRG1	Macrophage	Pericytes	1.59652e-134	4.67709e-14	1.04328	-0.41948
TGM2	ITGB1	Macrophage	Epithelial	1.59652e-134	3.15875e-54	1.04328	0.552297
TGM2	ITGB1	Macrophage	CD8	1.59652e-134	0.0132055	1.04328	0.541011
TGM2	ITGB1	Macrophage	CD4	1.59652e-134	7.66525e-49	1.04328	1.08703
TGM2	ITGB1	Macrophage	Granulocyte	1.59652e-134	5.21787e-89	1.04328	-0.981028
TGM2	ITGB1	Macrophage	Acinar	1.59652e-134	3.99966e-73	1.04328	0.307803
TGM2	ITGB1	Macrophage	Macrophage	1.59652e-134	7.4765e-110	1.04328	-0.207552
TGM2	ITGB1	Macrophage	Fibroblast	1.59652e-134	1.11144e-100	1.04328	0.724058
TGM2	ITGB1	Macrophage	Endothelial	1.59652e-134	6.8745e-22	1.04328	0.822529
TGM2	ITGB1	Macrophage	B-Cells	1.59652e-134	9.4663e-17	1.04328	-0.118561
TGM2	ITGB1	Macrophage	Pericytes	1.59652e-134	3.10722e-21	1.04328	0.360213
TGM2	ITGB3	Macrophage	Epithelial	1.59652e-134	2.0559e-09	1.04328	0.00834496
TGM2	ITGB3	Macrophage	Fibroblast	1.59652e-134	1.77126e-17	1.04328	-0.198842
TGM2	ITGB3	Macrophage	Endothelial	1.59652e-134	0.00462729	1.04328	0.0993298
TGM2	ITGB3	Macrophage	Pericytes	1.59652e-134	2.02529e-07	1.04328	0.136001
TGM2	SDC4	Macrophage	Epithelial	1.59652e-134	4.69037e-17	1.04328	0.509224
TGM2	SDC4	Macrophage	Granulocyte	1.59652e-134	4.01801e-08	1.04328	-0.188799
TGM2	SDC4	Macrophage	Acinar	1.59652e-134	3.48401e-46	1.04328	0.244596
TGM2	SDC4	Macrophage	Macrophage	1.59652e-134	1.34193e-27	1.04328	0.213748
TGM2	SDC4	Macrophage	Fibroblast	1.59652e-134	3.79815e-143	1.04328	-0.693862
TGM2	SDC4	Macrophage	NK	1.59652e-134	5.86284e-10	1.04328	-0.256696
PLTP	ABCA1	Macrophage	CD8	2.42467e-134	2.38463e-07	-0.828386	-0.0574818
PLTP	ABCA1	Macrophage	CD4	2.42467e-134	9.22705e-23	-0.828386	-0.0927566
PLTP	ABCA1	Macrophage	Macrophage	2.42467e-134	0.0403069	-0.828386	0.0907687
PLTP	ABCA1	Macrophage	B-Cells	2.42467e-134	0.00546173	-0.828386	-0.131549
PLTP	ABCA1	Macrophage	Pericytes	2.42467e-134	8.21188e-20	-0.828386	-0.371095
PLTP	ABCA1	Macrophage	Plasma	2.42467e-134	0.0233008	-0.828386	-0.00883921
ARF1	PLD2	Macrophage	Epithelial	1.40904e-132	1.16725e-34	-0.120092	-0.0391712
ARF1	PLD2	Macrophage	Acinar	1.40904e-132	1.38775e-13	-0.120092	0.0492544
ARF1	PLD2	Macrophage	Macrophage	1.40904e-132	1.19085e-40	-0.120092	-0.0807338
ARF1	PLD2	Macrophage	Cycling	1.40904e-132	2.03501e-08	-0.120092	-0.0751382
ARF1	CHRM3	Macrophage	Epithelial	1.40904e-132	2.54126e-81	-0.120092	-0.0160533
ARF1	CHRM3	Macrophage	Granulocyte	1.40904e-132	3.35068e-33	-0.120092	-0.240384
ARF1	CHRM3	Macrophage	Acinar	1.40904e-132	2.17678e-107	-0.120092	-0.452505
ARF1	CHRM3	Macrophage	Macrophage	1.40904e-132	1.75078e-12	-0.120092	-0.0114027
ARF1	INSR	Macrophage	CD8	1.40904e-132	6.58315e-17	-0.120092	-0.104825
ARF1	INSR	Macrophage	Granulocyte	1.40904e-132	2.04187e-87	-0.120092	-0.885724
ARF1	INSR	Macrophage	Acinar	1.40904e-132	5.31197e-230	-0.120092	-0.862442
ARF1	INSR	Macrophage	Endothelial	1.40904e-132	1.30169e-53	-0.120092	1.99095
ARF1	INSR	Macrophage	Pericytes	1.40904e-132	0.00242262	-0.120092	-0.291108
ARF1	INSR	Macrophage	Mast	1.40904e-132	0.00069733	-0.120092	-0.304723
ARF1	INSR	Macrophage	Cycling	1.40904e-132	9.64093e-15	-0.120092	-0.166513
ARF1	INSR	Macrophage	NK	1.40904e-132	0.000166277	-0.120092	-0.123659
HAS2	CD44	Epithelial	Epithelial	1.51315e-132	5.21275e-124	0.174642	-0.169094
HAS2	CD44	Epithelial	CD8	1.51315e-132	1.74454e-19	0.174642	0.512652
HAS2	CD44	Epithelial	CD4	1.51315e-132	1.30883e-18	0.174642	0.511945
HAS2	CD44	Epithelial	Acinar	1.51315e-132	1.6862e-41	0.174642	0.663397
HAS2	CD44	Epithelial	Macrophage	1.51315e-132	1.2466e-64	0.174642	0.786408
HAS2	CD44	Epithelial	Fibroblast	1.51315e-132	4.87529e-23	0.174642	-0.734852
HAS2	CD44	Epithelial	Pericytes	1.51315e-132	3.40416e-13	0.174642	0.406512
HAS2	CD44	Epithelial	Mast	1.51315e-132	1.43683e-15	0.174642	0.858086
HAS2	CD44	Epithelial	Cycling	1.51315e-132	0.0208429	0.174642	0.0151378
HAS2	HMMR	Epithelial	Epithelial	1.51315e-132	0.00465245	0.174642	0.0277904
PTMA	VIPR1	Macrophage	Epithelial	4.61002e-132	7.61737e-17	-0.243413	0.0667765
PTMA	VIPR1	Macrophage	Macrophage	4.61002e-132	0.0261965	-0.243413	0.00934667
PTMA	VIPR1	Macrophage	Pericytes	4.61002e-132	7.11029e-51	-0.243413	-0.353601
SEMA4D	MET	Epithelial	Epithelial	5.28598e-132	0	-0.0698843	1.23366
SEMA4D	MET	Epithelial	Acinar	5.28598e-132	3.12388e-05	-0.0698843	0.348485
SEMA4D	MET	Epithelial	Pericytes	5.28598e-132	1.12402e-21	-0.0698843	-0.119495
SEMA4D	MET	Epithelial	Cycling	5.28598e-132	3.07355e-06	-0.0698843	0.448293
SEMA4D	PLXNB1	Epithelial	Epithelial	5.28598e-132	0	-0.0698843	-0.475525
SEMA4D	PLXNB1	Epithelial	Granulocyte	5.28598e-132	7.14927e-18	-0.0698843	-0.271874
SEMA4D	PLXNB1	Epithelial	Acinar	5.28598e-132	2.36071e-29	-0.0698843	0.0334664
SEMA4D	PLXNB1	Epithelial	Endothelial	5.28598e-132	8.66023e-05	-0.0698843	0.0784656
SEMA4D	PLXNB1	Epithelial	Cycling	5.28598e-132	1.42086e-16	-0.0698843	-0.213553
SEMA4D	PLXNB2	Epithelial	Epithelial	5.28598e-132	2.68348e-84	-0.0698843	0.0463886
SEMA4D	PLXNB2	Epithelial	CD8	5.28598e-132	0.0401055	-0.0698843	-0.028044
SEMA4D	PLXNB2	Epithelial	Granulocyte	5.28598e-132	0.00806078	-0.0698843	-0.179975
SEMA4D	PLXNB2	Epithelial	Acinar	5.28598e-132	3.97809e-05	-0.0698843	0.22012
SEMA4D	PLXNB2	Epithelial	Macrophage	5.28598e-132	1.55263e-152	-0.0698843	-0.17371
SEMA4D	PLXNB2	Epithelial	Fibroblast	5.28598e-132	8.63447e-60	-0.0698843	0.384325
SEMA4D	PLXNB2	Epithelial	Endothelial	5.28598e-132	2.62599e-13	-0.0698843	0.269395
SEMA4D	PLXNB2	Epithelial	B-Cells	5.28598e-132	2.31312e-07	-0.0698843	-0.125067
SEMA4D	PLXNB2	Epithelial	Pericytes	5.28598e-132	1.2474e-11	-0.0698843	0.34595
SEMA4D	PLXNB2	Epithelial	Cycling	5.28598e-132	1.26099e-20	-0.0698843	-0.152196
SEMA4D	PLXNB2	Epithelial	Plasma	5.28598e-132	2.22802e-22	-0.0698843	-0.0352678
SEMA4D	PLXNB2	Epithelial	NK	5.28598e-132	3.092e-07	-0.0698843	-0.0878234
SEMA4D	CD72	Epithelial	Epithelial	5.28598e-132	4.70986e-06	-0.0698843	0.00319658
SEMA4D	CD72	Epithelial	CD8	5.28598e-132	0.0108735	-0.0698843	-0.0578354
SEMA4D	ERBB2	Epithelial	Epithelial	5.28598e-132	0.000690817	-0.0698843	0.218227
SEMA4D	ERBB2	Epithelial	Granulocyte	5.28598e-132	7.3797e-09	-0.0698843	-0.106978
SEMA4D	ERBB2	Epithelial	Acinar	5.28598e-132	3.17071e-29	-0.0698843	0.0451639
SEMA4D	ERBB2	Epithelial	Fibroblast	5.28598e-132	5.16074e-24	-0.0698843	0.101741
LTF	LRP1	Epithelial	Epithelial	2.46922e-131	1.99124e-148	0.0249032	0.475578
LTF	LRP1	Epithelial	CD8	2.46922e-131	4.54939e-09	0.0249032	-0.0610558
LTF	LRP1	Epithelial	Granulocyte	2.46922e-131	1.48994e-08	0.0249032	-0.276267
LTF	LRP1	Epithelial	Macrophage	2.46922e-131	0	0.0249032	-0.548958
LTF	LRP1	Epithelial	Fibroblast	2.46922e-131	7.27225e-24	0.0249032	-0.488639
LTF	LRP1	Epithelial	Cycling	2.46922e-131	4.47323e-09	0.0249032	-0.412677
LTF	LRP1	Epithelial	NK	2.46922e-131	0.0411012	0.0249032	-0.0933615
LTF	LRP11	Epithelial	Epithelial	2.46922e-131	3.63621e-05	0.0249032	0.118192
LTF	LRP11	Epithelial	Granulocyte	2.46922e-131	6.84909e-06	0.0249032	-0.0499772
LTF	LRP11	Epithelial	Acinar	2.46922e-131	6.6695e-53	0.0249032	-0.0705799
LTF	LRP11	Epithelial	Fibroblast	2.46922e-131	0.000132646	0.0249032	-0.00422398
LTF	LRP11	Epithelial	Pericytes	2.46922e-131	1.1873e-26	0.0249032	0.410003
LIPH	LPAR1	Epithelial	Epithelial	2.77271e-131	1.43336e-08	0.757464	-0.00285979
LIPH	LPAR1	Epithelial	Acinar	2.77271e-131	0.000722068	0.757464	-0.0222842
LIPH	LPAR1	Epithelial	Macrophage	2.77271e-131	3.38821e-24	0.757464	0.0799338
LIPH	LPAR1	Epithelial	Fibroblast	2.77271e-131	1.13785e-81	0.757464	-0.751454
LIPH	LPAR2	Epithelial	Epithelial	2.77271e-131	1.37539e-285	0.757464	-0.146044
LIPH	LPAR2	Epithelial	CD8	2.77271e-131	3.236e-12	0.757464	-0.183802
LIPH	LPAR2	Epithelial	CD4	2.77271e-131	2.3143e-06	0.757464	-0.150035
LIPH	LPAR2	Epithelial	Macrophage	2.77271e-131	1.33522e-157	0.757464	-0.11406
LIPH	LPAR2	Epithelial	Cycling	2.77271e-131	2.86754e-25	0.757464	-0.14141
LIPH	LPAR2	Epithelial	Plasma	2.77271e-131	2.80016e-07	0.757464	-0.0123235
LIPH	LPAR2	Epithelial	NK	2.77271e-131	1.77445e-10	0.757464	-0.276439
LIPH	LPAR4	Epithelial	Endothelial	2.77271e-131	3.82225e-12	0.757464	0.0345118
CCL13	ACKR2	Macrophage	Epithelial	4.352e-131	0.012877	0.618072	0.00737904
CCL13	CCR1	Macrophage	Granulocyte	4.352e-131	0.00134946	0.618072	0.912562
CCL13	CCR1	Macrophage	Acinar	4.352e-131	2.5484e-42	0.618072	0.624598
CCL13	CCR1	Macrophage	Macrophage	4.352e-131	1.17391e-112	0.618072	-0.167999
CCL13	CCR1	Macrophage	Fibroblast	4.352e-131	2.04056e-52	0.618072	-0.215499
CCL13	CCR1	Macrophage	Cycling	4.352e-131	1.15735e-10	0.618072	-0.2239
CCL13	CCR2	Macrophage	Granulocyte	4.352e-131	7.3136e-15	0.618072	-0.0655415
CCL13	CCR2	Macrophage	Macrophage	4.352e-131	4.74146e-116	0.618072	-0.17759
CCL13	CCR2	Macrophage	Cycling	4.352e-131	6.62444e-07	0.618072	-0.114769
CCL13	CCR3	Macrophage	Acinar	4.352e-131	4.83503e-26	0.618072	0.15839
CCL13	CCR3	Macrophage	Mast	4.352e-131	0.000401283	0.618072	-0.306043
CCL13	CCR5	Macrophage	Macrophage	4.352e-131	4.57552e-95	0.618072	-0.143646
CCL13	CCR5	Macrophage	Cycling	4.352e-131	0.00546272	0.618072	-0.022634
CCL13	CCR5	Macrophage	Plasma	4.352e-131	1.78033e-05	0.618072	-0.00279562
CCL13	CXCR3	Macrophage	Epithelial	4.352e-131	3.53821e-31	0.618072	0.032591
CCL13	CXCR3	Macrophage	CD4	4.352e-131	1.29021e-05	0.618072	0.256938
CCL13	CXCR3	Macrophage	Plasma	4.352e-131	0.0125753	0.618072	-0.00568041
CCL13	ACKR4	Macrophage	Epithelial	4.352e-131	1.53238e-31	0.618072	0.0725698
CCL13	ACKR4	Macrophage	Acinar	4.352e-131	2.24033e-09	0.618072	-0.00470508
HBEGF	EGFR	Epithelial	Epithelial	5.2301e-131	3.83547e-75	0.309844	-0.022278
HBEGF	EGFR	Epithelial	Granulocyte	5.2301e-131	7.46215e-15	0.309844	-0.150645
HBEGF	EGFR	Epithelial	Acinar	5.2301e-131	2.41989e-55	0.309844	-0.112528
HBEGF	EGFR	Epithelial	Macrophage	5.2301e-131	1.03082e-16	0.309844	-0.0150589
HBEGF	EGFR	Epithelial	Fibroblast	5.2301e-131	1.29059e-185	0.309844	-1.24907
HBEGF	EGFR	Epithelial	Pericytes	5.2301e-131	1.34765e-05	0.309844	-0.210215
HBEGF	ERBB4	Epithelial	Epithelial	5.2301e-131	0	0.309844	-0.216762
HBEGF	ERBB4	Epithelial	Acinar	5.2301e-131	0.00425845	0.309844	-0.0159809
HBEGF	ERBB4	Epithelial	Cycling	5.2301e-131	1.4908e-13	0.309844	-0.0577671
HBEGF	CD44	Epithelial	Epithelial	5.2301e-131	5.21275e-124	0.309844	-0.169094
HBEGF	CD44	Epithelial	CD8	5.2301e-131	1.74454e-19	0.309844	0.512652
HBEGF	CD44	Epithelial	CD4	5.2301e-131	1.30883e-18	0.309844	0.511945
HBEGF	CD44	Epithelial	Acinar	5.2301e-131	1.6862e-41	0.309844	0.663397
HBEGF	CD44	Epithelial	Macrophage	5.2301e-131	1.2466e-64	0.309844	0.786408
HBEGF	CD44	Epithelial	Fibroblast	5.2301e-131	4.87529e-23	0.309844	-0.734852
HBEGF	CD44	Epithelial	Pericytes	5.2301e-131	3.40416e-13	0.309844	0.406512
HBEGF	CD44	Epithelial	Mast	5.2301e-131	1.43683e-15	0.309844	0.858086
HBEGF	CD44	Epithelial	Cycling	5.2301e-131	0.0208429	0.309844	0.0151378
HBEGF	CD82	Epithelial	Epithelial	5.2301e-131	0	0.309844	0.916045
HBEGF	CD82	Epithelial	CD8	5.2301e-131	3.914e-05	0.309844	0.28706
HBEGF	CD82	Epithelial	CD4	5.2301e-131	1.59829e-20	0.309844	0.412644
HBEGF	CD82	Epithelial	Acinar	5.2301e-131	1.92806e-11	0.309844	0.835169
HBEGF	CD82	Epithelial	Macrophage	5.2301e-131	1.68199e-38	0.309844	-0.0223833
HBEGF	CD82	Epithelial	Fibroblast	5.2301e-131	5.34992e-21	0.309844	-0.285775
HBEGF	CD82	Epithelial	Endothelial	5.2301e-131	0.00355429	0.309844	-0.186159
HBEGF	CD82	Epithelial	Mast	5.2301e-131	7.41084e-11	0.309844	0.722077
HBEGF	CD9	Epithelial	CD8	5.2301e-131	6.77097e-29	0.309844	-0.355853
HBEGF	CD9	Epithelial	CD4	5.2301e-131	0.000502514	0.309844	-0.0979736
HBEGF	CD9	Epithelial	Granulocyte	5.2301e-131	0.00224637	0.309844	-0.240476
HBEGF	CD9	Epithelial	Acinar	5.2301e-131	1.73572e-18	0.309844	0.516841
HBEGF	CD9	Epithelial	Macrophage	5.2301e-131	1.02307e-32	0.309844	-0.0651153
HBEGF	CD9	Epithelial	Fibroblast	5.2301e-131	4.25271e-195	0.309844	1.16257
HBEGF	CD9	Epithelial	Mast	5.2301e-131	2.95939e-44	0.309844	1.41015
HBEGF	CD9	Epithelial	Cycling	5.2301e-131	9.99012e-17	0.309844	-0.192424
HBEGF	CD9	Epithelial	Plasma	5.2301e-131	1.85768e-131	0.309844	-0.59634
HBEGF	ERBB2	Epithelial	Epithelial	5.2301e-131	0.000690817	0.309844	0.218227
HBEGF	ERBB2	Epithelial	Granulocyte	5.2301e-131	7.3797e-09	0.309844	-0.106978
HBEGF	ERBB2	Epithelial	Acinar	5.2301e-131	3.17071e-29	0.309844	0.0451639
HBEGF	ERBB2	Epithelial	Fibroblast	5.2301e-131	5.16074e-24	0.309844	0.101741
EPO	EPOR	Epithelial	Epithelial	1.75305e-130	1.01488e-14	-0.0219901	-0.00535834
EPO	EPOR	Epithelial	Acinar	1.75305e-130	6.49074e-19	-0.0219901	-0.0272025
IL1B	IL1R1	Acinar	Epithelial	8.54242e-129	0	1.90402	-0.964957
IL1B	IL1R1	Acinar	CD4	8.54242e-129	1.97622e-06	1.90402	0.183521
IL1B	IL1R1	Acinar	Granulocyte	8.54242e-129	0.017278	1.90402	-0.434491
IL1B	IL1R1	Acinar	Acinar	8.54242e-129	1.10441e-29	1.90402	0.271864
IL1B	IL1R1	Acinar	Cycling	8.54242e-129	4.95194e-22	1.90402	-0.306228
IL1B	IL1R2	Acinar	Epithelial	8.54242e-129	1.5789e-109	1.90402	0.24237
IL1B	IL1R2	Acinar	CD4	8.54242e-129	0.00026234	1.90402	0.156942
IL1B	IL1R2	Acinar	Granulocyte	8.54242e-129	5.57943e-15	1.90402	-0.795908
IL1B	IL1R2	Acinar	Acinar	8.54242e-129	2.19073e-127	1.90402	1.18761
IL1B	IL1R2	Acinar	Macrophage	8.54242e-129	7.51375e-152	1.90402	-0.367511
IL1B	IL1RAP	Acinar	Epithelial	8.54242e-129	5.64135e-173	1.90402	0.318113
IL1B	IL1RAP	Acinar	CD8	8.54242e-129	0.0354857	1.90402	-0.0379735
IL1B	IL1RAP	Acinar	Acinar	8.54242e-129	8.28155e-21	1.90402	1.56827
IL1B	IL1RAP	Acinar	Macrophage	8.54242e-129	6.56899e-33	1.90402	0.269911
IL1B	ADRB2	Acinar	CD8	8.54242e-129	2.20563e-13	1.90402	0.348299
IL1B	ADRB2	Acinar	Endothelial	8.54242e-129	1.13903e-12	1.90402	-0.507219
IL1B	ADRB2	Acinar	Pericytes	8.54242e-129	4.12429e-25	1.90402	-0.191609
IL1B	ADRB2	Acinar	Mast	8.54242e-129	5.19964e-17	1.90402	0.98648
HLA-A	APLP2	Acinar	Epithelial	1.5609e-128	2.88446e-08	2.68382	0.175207
HLA-A	APLP2	Acinar	CD8	1.5609e-128	9.96704e-46	2.68382	-0.236807
HLA-A	APLP2	Acinar	Macrophage	1.5609e-128	0.00231431	2.68382	0.13
HLA-A	APLP2	Acinar	Fibroblast	1.5609e-128	1.24702e-187	2.68382	-1.09322
HLA-A	APLP2	Acinar	Endothelial	1.5609e-128	0.030525	2.68382	0.532592
HLA-A	APLP2	Acinar	B-Cells	1.5609e-128	3.02587e-10	2.68382	-0.254114
HLA-A	APLP2	Acinar	Pericytes	1.5609e-128	2.72613e-08	2.68382	0.455024
HLA-A	APLP2	Acinar	Mast	1.5609e-128	1.22573e-08	2.68382	-0.809006
HLA-A	APLP2	Acinar	Cycling	1.5609e-128	3.69989e-10	2.68382	-0.0493631
HLA-A	ERBB2	Acinar	Epithelial	1.5609e-128	0.000690817	2.68382	0.218227
HLA-A	ERBB2	Acinar	Granulocyte	1.5609e-128	7.3797e-09	2.68382	-0.106978
HLA-A	ERBB2	Acinar	Acinar	1.5609e-128	3.17071e-29	2.68382	0.0451639
HLA-A	ERBB2	Acinar	Fibroblast	1.5609e-128	5.16074e-24	2.68382	0.101741
HLA-A	LILRB1	Acinar	Epithelial	1.5609e-128	0.0185548	2.68382	-0.0058109
HLA-A	LILRB1	Acinar	Macrophage	1.5609e-128	3.18612e-107	2.68382	-0.139068
HLA-A	LILRB1	Acinar	Endothelial	1.5609e-128	0.000467896	2.68382	0.0193139
HLA-A	LILRB1	Acinar	Cycling	1.5609e-128	5.4596e-15	2.68382	-0.221917
HLA-A	LILRB2	Acinar	CD8	1.5609e-128	0.00249525	2.68382	-0.0321776
HLA-A	LILRB2	Acinar	Acinar	1.5609e-128	1.10117e-38	2.68382	0.610264
HLA-A	LILRB2	Acinar	Macrophage	1.5609e-128	1.68386e-113	2.68382	-0.0749758
HLA-A	LILRB2	Acinar	Mast	1.5609e-128	6.71113e-05	2.68382	-0.461159
HLA-A	LILRB2	Acinar	Cycling	1.5609e-128	1.24394e-12	2.68382	-0.190138
CDH1	ITGAE	Epithelial	Epithelial	1.93558e-128	0	-0.118027	-0.312608
CDH1	ITGAE	Epithelial	Acinar	1.93558e-128	5.98041e-61	-0.118027	0.0511692
CDH1	ITGAE	Epithelial	Macrophage	1.93558e-128	2.31528e-169	-0.118027	-0.150571
CDH1	ITGAE	Epithelial	Endothelial	1.93558e-128	0.00472983	-0.118027	0.105616
CDH1	ITGAE	Epithelial	B-Cells	1.93558e-128	7.32218e-11	-0.118027	-0.249996
CDH1	ITGAE	Epithelial	Cycling	1.93558e-128	1.90996e-11	-0.118027	0.026156
CDH1	ITGAE	Epithelial	Plasma	1.93558e-128	3.12366e-07	-0.118027	-0.175901
CDH1	ITGB7	Epithelial	CD8	1.93558e-128	8.30012e-16	-0.118027	0.4236
CDH1	ITGB7	Epithelial	CD4	1.93558e-128	6.87747e-20	-0.118027	0.339348
CDH1	ITGB7	Epithelial	Macrophage	1.93558e-128	5.22074e-29	-0.118027	0.210669
CDH1	ITGB7	Epithelial	Cycling	1.93558e-128	0.0449845	-0.118027	0.426806
CDH1	EGFR	Epithelial	Epithelial	1.93558e-128	3.83547e-75	-0.118027	-0.022278
CDH1	EGFR	Epithelial	Granulocyte	1.93558e-128	7.46215e-15	-0.118027	-0.150645
CDH1	EGFR	Epithelial	Acinar	1.93558e-128	2.41989e-55	-0.118027	-0.112528
CDH1	EGFR	Epithelial	Macrophage	1.93558e-128	1.03082e-16	-0.118027	-0.0150589
CDH1	EGFR	Epithelial	Fibroblast	1.93558e-128	1.29059e-185	-0.118027	-1.24907
CDH1	EGFR	Epithelial	Pericytes	1.93558e-128	1.34765e-05	-0.118027	-0.210215
CDH1	IGF1R	Epithelial	Epithelial	1.93558e-128	6.19456e-192	-0.118027	-0.213684
CDH1	IGF1R	Epithelial	CD4	1.93558e-128	3.07899e-13	-0.118027	-0.0989912
CDH1	IGF1R	Epithelial	Acinar	1.93558e-128	1.70053e-75	-0.118027	0.351443
CDH1	IGF1R	Epithelial	Macrophage	1.93558e-128	5.56639e-13	-0.118027	-0.0096433
CDH1	IGF1R	Epithelial	Fibroblast	1.93558e-128	3.86389e-46	-0.118027	0.242349
CDH1	IGF1R	Epithelial	Cycling	1.93558e-128	1.23002e-08	-0.118027	-0.0963717
CDH1	PTPRF	Epithelial	Granulocyte	1.93558e-128	1.50939e-21	-0.118027	-0.239341
CDH1	PTPRF	Epithelial	Acinar	1.93558e-128	1.0676e-103	-0.118027	-0.0751773
CDH1	PTPRF	Epithelial	Fibroblast	1.93558e-128	1.50366e-28	-0.118027	0.183133
CDH1	PTPRM	Epithelial	Epithelial	1.93558e-128	2.39643e-26	-0.118027	-0.0233315
CDH1	PTPRM	Epithelial	Granulocyte	1.93558e-128	5.0404e-09	-0.118027	-0.185625
CDH1	PTPRM	Epithelial	Acinar	1.93558e-128	1.02815e-09	-0.118027	-0.0988386
CDH1	PTPRM	Epithelial	Fibroblast	1.93558e-128	0.00229501	-0.118027	-0.215968
CDH1	PTPRM	Epithelial	Endothelial	1.93558e-128	2.97188e-05	-0.118027	0.378772
CDH1	PTPRM	Epithelial	Pericytes	1.93558e-128	1.11797e-12	-0.118027	-0.275009
CDH1	PTPRM	Epithelial	NK	1.93558e-128	0.00484937	-0.118027	-0.151419
TGFB3	ACVRL1	Epithelial	Granulocyte	2.31269e-128	6.84909e-06	-0.0802239	-0.0466943
TGFB3	ACVRL1	Epithelial	Macrophage	2.31269e-128	1.9571e-35	-0.0802239	0.0761098
TGFB3	ACVRL1	Epithelial	Fibroblast	2.31269e-128	1.60061e-48	-0.0802239	-0.646283
TGFB3	ACVRL1	Epithelial	Endothelial	2.31269e-128	1.62923e-09	-0.0802239	0.518897
TGFB3	ACVRL1	Epithelial	Pericytes	2.31269e-128	1.99126e-43	-0.0802239	-0.557801
TGFB3	ACVRL1	Epithelial	NK	2.31269e-128	0.000166277	-0.0802239	-0.0673099
TGFB3	TGFBR1	Epithelial	CD4	2.31269e-128	0.000675795	-0.0802239	-0.0654085
TGFB3	TGFBR1	Epithelial	Macrophage	2.31269e-128	8.68306e-185	-0.0802239	-0.376338
TGFB3	TGFBR1	Epithelial	Fibroblast	2.31269e-128	1.06715e-09	-0.0802239	0.17131
TGFB3	TGFBR1	Epithelial	B-Cells	2.31269e-128	0.000435622	-0.0802239	-0.11752
TGFB3	TGFBR1	Epithelial	Pericytes	2.31269e-128	1.68226e-10	-0.0802239	-0.0572574
TGFB3	TGFBR1	Epithelial	Cycling	2.31269e-128	4.7448e-11	-0.0802239	-0.286846
TGFB3	TGFBR1	Epithelial	Plasma	2.31269e-128	0.0226914	-0.0802239	-0.0263877
TGFB3	TGFBR2	Epithelial	CD4	2.31269e-128	1.34902e-10	-0.0802239	-0.254691
TGFB3	TGFBR2	Epithelial	Acinar	2.31269e-128	0.00641611	-0.0802239	0.996811
TGFB3	TGFBR2	Epithelial	Macrophage	2.31269e-128	5.32839e-42	-0.0802239	-0.0335026
TGFB3	TGFBR2	Epithelial	Fibroblast	2.31269e-128	2.27792e-55	-0.0802239	-0.824982
TGFB3	TGFBR2	Epithelial	Endothelial	2.31269e-128	5.97567e-06	-0.0802239	-0.372121
TGFB3	TGFBR2	Epithelial	Pericytes	2.31269e-128	3.67615e-20	-0.0802239	-1.044
TGFB3	TGFBR3	Epithelial	Epithelial	2.31269e-128	1.50215e-05	-0.0802239	0.0134957
TGFB3	TGFBR3	Epithelial	CD8	2.31269e-128	2.33439e-11	-0.0802239	0.330857
TGFB3	TGFBR3	Epithelial	CD4	2.31269e-128	0.00246584	-0.0802239	0.1052
TGFB3	TGFBR3	Epithelial	Granulocyte	2.31269e-128	7.34442e-09	-0.0802239	-0.0958395
TGFB3	TGFBR3	Epithelial	Acinar	2.31269e-128	9.54971e-37	-0.0802239	-0.0673496
TGFB3	TGFBR3	Epithelial	Macrophage	2.31269e-128	8.87103e-11	-0.0802239	-0.000233262
TGFB3	TGFBR3	Epithelial	Fibroblast	2.31269e-128	6.41895e-228	-0.0802239	-1.52454
TGFB3	TGFBR3	Epithelial	Pericytes	2.31269e-128	1.36685e-08	-0.0802239	-0.242203
TGFB3	ENG	Epithelial	Granulocyte	2.31269e-128	1.31579e-16	-0.0802239	-0.372953
TGFB3	ENG	Epithelial	Macrophage	2.31269e-128	5.83827e-50	-0.0802239	-0.103194
TGFB3	ENG	Epithelial	Fibroblast	2.31269e-128	1.08662e-18	-0.0802239	0.54419
TGFB3	ENG	Epithelial	Endothelial	2.31269e-128	1.00876e-06	-0.0802239	0.469118
TGFB3	ENG	Epithelial	Cycling	2.31269e-128	7.40766e-14	-0.0802239	-0.224249
CALR	SCARF1	Acinar	Epithelial	2.47136e-128	1.28767e-67	0.088405	-0.0261766
CALR	SCARF1	Acinar	Acinar	2.47136e-128	3.34152e-15	0.088405	0.440687
CALR	SCARF1	Acinar	Macrophage	2.47136e-128	0.00023502	0.088405	0.00295151
CALR	SCARF1	Acinar	Endothelial	2.47136e-128	4.00637e-10	0.088405	0.408746
CALR	SCARF1	Acinar	Pericytes	2.47136e-128	4.03448e-24	0.088405	-0.172396
CALR	ITGA3	Acinar	Epithelial	2.47136e-128	7.99582e-229	0.088405	1.04959
CALR	ITGA3	Acinar	Granulocyte	2.47136e-128	6.44539e-18	0.088405	-0.112182
CALR	ITGA3	Acinar	Acinar	2.47136e-128	4.71169e-05	0.088405	0.349836
CALR	ITGA3	Acinar	Macrophage	2.47136e-128	0.000311281	0.088405	-0.00974927
CALR	ITGA3	Acinar	Endothelial	2.47136e-128	1.50054e-07	0.088405	0.169359
CALR	ITGA3	Acinar	Pericytes	2.47136e-128	0.00167954	0.088405	0.188583
CALR	ITGA3	Acinar	NK	2.47136e-128	0.000166277	0.088405	-0.0673099
CALR	ITGAV	Acinar	Epithelial	2.47136e-128	5.12409e-210	0.088405	-0.210961
CALR	ITGAV	Acinar	CD8	2.47136e-128	6.67778e-18	0.088405	-0.122785
CALR	ITGAV	Acinar	Granulocyte	2.47136e-128	2.38354e-30	0.088405	-0.402545
CALR	ITGAV	Acinar	Acinar	2.47136e-128	1.93424e-18	0.088405	0.175201
CALR	ITGAV	Acinar	Macrophage	2.47136e-128	7.78039e-303	0.088405	-0.469458
CALR	ITGAV	Acinar	Fibroblast	2.47136e-128	1.66879e-78	0.088405	0.505525
CALR	ITGAV	Acinar	Endothelial	2.47136e-128	0.000369087	0.088405	0.298994
CALR	ITGAV	Acinar	Pericytes	2.47136e-128	6.6043e-67	0.088405	0.939974
CALR	ITGAV	Acinar	Cycling	2.47136e-128	1.4896e-29	0.088405	-0.321895
CALR	LRP1	Acinar	Epithelial	2.47136e-128	1.99124e-148	0.088405	0.475578
CALR	LRP1	Acinar	CD8	2.47136e-128	4.54939e-09	0.088405	-0.0610558
CALR	LRP1	Acinar	Granulocyte	2.47136e-128	1.48994e-08	0.088405	-0.276267
CALR	LRP1	Acinar	Macrophage	2.47136e-128	0	0.088405	-0.548958
CALR	LRP1	Acinar	Fibroblast	2.47136e-128	7.27225e-24	0.088405	-0.488639
CALR	LRP1	Acinar	Cycling	2.47136e-128	4.47323e-09	0.088405	-0.412677
CALR	LRP1	Acinar	NK	2.47136e-128	0.0411012	0.088405	-0.0933615
NAMPT	INSR	Acinar	CD8	4.63663e-127	6.58315e-17	3.98908	-0.104825
NAMPT	INSR	Acinar	Granulocyte	4.63663e-127	2.04187e-87	3.98908	-0.885724
NAMPT	INSR	Acinar	Acinar	4.63663e-127	5.31197e-230	3.98908	-0.862442
NAMPT	INSR	Acinar	Endothelial	4.63663e-127	1.30169e-53	3.98908	1.99095
NAMPT	INSR	Acinar	Pericytes	4.63663e-127	0.00242262	3.98908	-0.291108
NAMPT	INSR	Acinar	Mast	4.63663e-127	0.00069733	3.98908	-0.304723
NAMPT	INSR	Acinar	Cycling	4.63663e-127	9.64093e-15	3.98908	-0.166513
NAMPT	INSR	Acinar	NK	4.63663e-127	0.000166277	3.98908	-0.123659
TIMP1	CD63	Pericytes	CD8	5.07659e-127	8.75958e-24	1.54184	-0.521241
TIMP1	CD63	Pericytes	CD4	5.07659e-127	4.62058e-07	1.54184	-0.238316
TIMP1	CD63	Pericytes	Granulocyte	5.07659e-127	5.82093e-20	1.54184	-0.413563
TIMP1	CD63	Pericytes	Acinar	5.07659e-127	7.06205e-105	1.54184	0.310431
TIMP1	CD63	Pericytes	Macrophage	5.07659e-127	4.61078e-41	1.54184	-0.177087
TIMP1	CD63	Pericytes	Fibroblast	5.07659e-127	6.68587e-34	1.54184	0.313266
TIMP1	CD63	Pericytes	B-Cells	5.07659e-127	8.87028e-10	1.54184	-0.20056
TIMP1	CD63	Pericytes	Mast	5.07659e-127	5.3035e-16	1.54184	0.655694
TIMP1	CD63	Pericytes	Cycling	5.07659e-127	1.66484e-11	1.54184	-0.241596
CDH1	ITGAE	Acinar	Epithelial	2.34386e-126	0	-0.100562	-0.312608
CDH1	ITGAE	Acinar	Acinar	2.34386e-126	5.98041e-61	-0.100562	0.0511692
CDH1	ITGAE	Acinar	Macrophage	2.34386e-126	2.31528e-169	-0.100562	-0.150571
CDH1	ITGAE	Acinar	Endothelial	2.34386e-126	0.00472983	-0.100562	0.105616
CDH1	ITGAE	Acinar	B-Cells	2.34386e-126	7.32218e-11	-0.100562	-0.249996
CDH1	ITGAE	Acinar	Cycling	2.34386e-126	1.90996e-11	-0.100562	0.026156
CDH1	ITGAE	Acinar	Plasma	2.34386e-126	3.12366e-07	-0.100562	-0.175901
CDH1	ITGB7	Acinar	CD8	2.34386e-126	8.30012e-16	-0.100562	0.4236
CDH1	ITGB7	Acinar	CD4	2.34386e-126	6.87747e-20	-0.100562	0.339348
CDH1	ITGB7	Acinar	Macrophage	2.34386e-126	5.22074e-29	-0.100562	0.210669
CDH1	ITGB7	Acinar	Cycling	2.34386e-126	0.0449845	-0.100562	0.426806
CDH1	EGFR	Acinar	Epithelial	2.34386e-126	3.83547e-75	-0.100562	-0.022278
CDH1	EGFR	Acinar	Granulocyte	2.34386e-126	7.46215e-15	-0.100562	-0.150645
CDH1	EGFR	Acinar	Acinar	2.34386e-126	2.41989e-55	-0.100562	-0.112528
CDH1	EGFR	Acinar	Macrophage	2.34386e-126	1.03082e-16	-0.100562	-0.0150589
CDH1	EGFR	Acinar	Fibroblast	2.34386e-126	1.29059e-185	-0.100562	-1.24907
CDH1	EGFR	Acinar	Pericytes	2.34386e-126	1.34765e-05	-0.100562	-0.210215
CDH1	IGF1R	Acinar	Epithelial	2.34386e-126	6.19456e-192	-0.100562	-0.213684
CDH1	IGF1R	Acinar	CD4	2.34386e-126	3.07899e-13	-0.100562	-0.0989912
CDH1	IGF1R	Acinar	Acinar	2.34386e-126	1.70053e-75	-0.100562	0.351443
CDH1	IGF1R	Acinar	Macrophage	2.34386e-126	5.56639e-13	-0.100562	-0.0096433
CDH1	IGF1R	Acinar	Fibroblast	2.34386e-126	3.86389e-46	-0.100562	0.242349
CDH1	IGF1R	Acinar	Cycling	2.34386e-126	1.23002e-08	-0.100562	-0.0963717
CDH1	PTPRF	Acinar	Granulocyte	2.34386e-126	1.50939e-21	-0.100562	-0.239341
CDH1	PTPRF	Acinar	Acinar	2.34386e-126	1.0676e-103	-0.100562	-0.0751773
CDH1	PTPRF	Acinar	Fibroblast	2.34386e-126	1.50366e-28	-0.100562	0.183133
CDH1	PTPRM	Acinar	Epithelial	2.34386e-126	2.39643e-26	-0.100562	-0.0233315
CDH1	PTPRM	Acinar	Granulocyte	2.34386e-126	5.0404e-09	-0.100562	-0.185625
CDH1	PTPRM	Acinar	Acinar	2.34386e-126	1.02815e-09	-0.100562	-0.0988386
CDH1	PTPRM	Acinar	Fibroblast	2.34386e-126	0.00229501	-0.100562	-0.215968
CDH1	PTPRM	Acinar	Endothelial	2.34386e-126	2.97188e-05	-0.100562	0.378772
CDH1	PTPRM	Acinar	Pericytes	2.34386e-126	1.11797e-12	-0.100562	-0.275009
CDH1	PTPRM	Acinar	NK	2.34386e-126	0.00484937	-0.100562	-0.151419
HSP90AA1	CFTR	CD8	Epithelial	4.01237e-126	0	1.69508	-3.39309
HSP90AA1	CFTR	CD8	Granulocyte	4.01237e-126	1.21448e-57	1.69508	-0.45151
HSP90AA1	CFTR	CD8	Acinar	4.01237e-126	4.83393e-36	1.69508	-0.617889
HSP90AA1	CFTR	CD8	Cycling	4.01237e-126	3.13594e-45	1.69508	-2.01334
HSP90AA1	CFTR	CD8	Plasma	4.01237e-126	0.00126413	1.69508	-0.0477116
HSP90AA1	EGFR	CD8	Epithelial	4.01237e-126	3.83547e-75	1.69508	-0.022278
HSP90AA1	EGFR	CD8	Granulocyte	4.01237e-126	7.46215e-15	1.69508	-0.150645
HSP90AA1	EGFR	CD8	Acinar	4.01237e-126	2.41989e-55	1.69508	-0.112528
HSP90AA1	EGFR	CD8	Macrophage	4.01237e-126	1.03082e-16	1.69508	-0.0150589
HSP90AA1	EGFR	CD8	Fibroblast	4.01237e-126	1.29059e-185	1.69508	-1.24907
HSP90AA1	EGFR	CD8	Pericytes	4.01237e-126	1.34765e-05	1.69508	-0.210215
HSP90AA1	FGFR3	CD8	Epithelial	4.01237e-126	0	1.69508	-1.22243
HSP90AA1	FGFR3	CD8	Granulocyte	4.01237e-126	6.84909e-06	1.69508	-0.117891
HSP90AA1	FGFR3	CD8	Acinar	4.01237e-126	3.68e-20	1.69508	-0.0791271
HSP90AA1	FGFR3	CD8	Cycling	4.01237e-126	4.57889e-28	1.69508	-0.318719
CCL2	ACKR2	Fibroblast	Epithelial	4.90391e-126	0.012877	-2.39958	0.00737904
CCL2	CCR1	Fibroblast	Granulocyte	4.90391e-126	0.00134946	-2.39958	0.912562
CCL2	CCR1	Fibroblast	Acinar	4.90391e-126	2.5484e-42	-2.39958	0.624598
CCL2	CCR1	Fibroblast	Macrophage	4.90391e-126	1.17391e-112	-2.39958	-0.167999
CCL2	CCR1	Fibroblast	Fibroblast	4.90391e-126	2.04056e-52	-2.39958	-0.215499
CCL2	CCR1	Fibroblast	Cycling	4.90391e-126	1.15735e-10	-2.39958	-0.2239
CCL2	CCR2	Fibroblast	Granulocyte	4.90391e-126	7.3136e-15	-2.39958	-0.0655415
CCL2	CCR2	Fibroblast	Macrophage	4.90391e-126	4.74146e-116	-2.39958	-0.17759
CCL2	CCR2	Fibroblast	Cycling	4.90391e-126	6.62444e-07	-2.39958	-0.114769
CCL2	CCR3	Fibroblast	Acinar	4.90391e-126	4.83503e-26	-2.39958	0.15839
CCL2	CCR3	Fibroblast	Mast	4.90391e-126	0.000401283	-2.39958	-0.306043
CCL2	CCR4	Fibroblast	CD4	4.90391e-126	3.00447e-17	-2.39958	0.33144
CCL2	CCR4	Fibroblast	Acinar	4.90391e-126	1.30654e-05	-2.39958	0.0509255
CCL2	CCR5	Fibroblast	Macrophage	4.90391e-126	4.57552e-95	-2.39958	-0.143646
CCL2	CCR5	Fibroblast	Cycling	4.90391e-126	0.00546272	-2.39958	-0.022634
CCL2	CCR5	Fibroblast	Plasma	4.90391e-126	1.78033e-05	-2.39958	-0.00279562
CCL2	ACKR1	Fibroblast	Endothelial	4.90391e-126	1.10032e-10	-2.39958	0.600822
CCL2	ACKR1	Fibroblast	Pericytes	4.90391e-126	0.00142579	-2.39958	-0.728622
CCL2	ACKR4	Fibroblast	Epithelial	4.90391e-126	1.53238e-31	-2.39958	0.0725698
CCL2	ACKR4	Fibroblast	Acinar	4.90391e-126	2.24033e-09	-2.39958	-0.00470508
CCL2	CCR10	Fibroblast	Epithelial	4.90391e-126	7.36811e-11	-2.39958	-0.00795189
CCL2	CCR10	Fibroblast	Macrophage	4.90391e-126	3.64906e-21	-2.39958	-0.0240488
CCL2	CCR10	Fibroblast	Fibroblast	4.90391e-126	0.000990659	-2.39958	-0.00179232
HLA-B	CANX	Acinar	Epithelial	5.91004e-126	3.15729e-15	2.74768	0.390618
HLA-B	CANX	Acinar	CD8	5.91004e-126	0.00448051	2.74768	-0.157684
HLA-B	CANX	Acinar	Granulocyte	5.91004e-126	2.39062e-14	2.74768	-0.512612
HLA-B	CANX	Acinar	Acinar	5.91004e-126	2.17356e-147	2.74768	-0.186678
HLA-B	CANX	Acinar	Macrophage	5.91004e-126	7.57504e-98	2.74768	-0.124421
HLA-B	CANX	Acinar	Fibroblast	5.91004e-126	8.94562e-35	2.74768	0.262618
HLA-B	CANX	Acinar	Endothelial	5.91004e-126	4.09143e-09	2.74768	0.417261
HLA-B	CANX	Acinar	B-Cells	5.91004e-126	3.52554e-17	2.74768	-0.275907
HLA-B	CANX	Acinar	Cycling	5.91004e-126	0.0234706	2.74768	-0.0161879
HLA-B	KLRD1	Acinar	CD8	5.91004e-126	2.31259e-21	2.74768	0.841346
HLA-B	KLRD1	Acinar	Acinar	5.91004e-126	0.029957	2.74768	0.148155
HLA-B	KLRD1	Acinar	Cycling	5.91004e-126	0.00494308	2.74768	0.713544
HLA-B	LILRB1	Acinar	Epithelial	5.91004e-126	0.0185548	2.74768	-0.0058109
HLA-B	LILRB1	Acinar	Macrophage	5.91004e-126	3.18612e-107	2.74768	-0.139068
HLA-B	LILRB1	Acinar	Endothelial	5.91004e-126	0.000467896	2.74768	0.0193139
HLA-B	LILRB1	Acinar	Cycling	5.91004e-126	5.4596e-15	2.74768	-0.221917
HLA-B	LILRB2	Acinar	CD8	5.91004e-126	0.00249525	2.74768	-0.0321776
HLA-B	LILRB2	Acinar	Acinar	5.91004e-126	1.10117e-38	2.74768	0.610264
HLA-B	LILRB2	Acinar	Macrophage	5.91004e-126	1.68386e-113	2.74768	-0.0749758
HLA-B	LILRB2	Acinar	Mast	5.91004e-126	6.71113e-05	2.74768	-0.461159
HLA-B	LILRB2	Acinar	Cycling	5.91004e-126	1.24394e-12	2.74768	-0.190138
EFNA3	EPHA1	Epithelial	Acinar	7.89191e-126	0.00449158	0.130231	0.0464587
EFNA3	EPHA2	Epithelial	Epithelial	7.89191e-126	8.21587e-11	0.130231	0.359746
EFNA3	EPHA2	Epithelial	Pericytes	7.89191e-126	4.48694e-17	0.130231	-0.270829
EFNA3	EPHA3	Epithelial	Fibroblast	7.89191e-126	1.17421e-38	0.130231	0.490664
EFNA3	EPHA3	Epithelial	Pericytes	7.89191e-126	0.00116764	0.130231	-0.128546
EFNA3	EPHA4	Epithelial	Epithelial	7.89191e-126	0	0.130231	0.283743
EFNA3	EPHA4	Epithelial	Granulocyte	7.89191e-126	0.0162562	0.130231	-0.032181
EFNA3	EPHA4	Epithelial	Acinar	7.89191e-126	4.38269e-40	0.130231	0.113943
EFNA3	EPHA4	Epithelial	Fibroblast	7.89191e-126	0.000644362	0.130231	-0.0327982
EFNA3	EPHA4	Epithelial	Pericytes	7.89191e-126	2.48768e-16	0.130231	-0.167133
EFNA3	EPHA4	Epithelial	Cycling	7.89191e-126	0.00235353	0.130231	0.0623996
EFNA3	EPHA8	Epithelial	Acinar	7.89191e-126	2.00914e-05	0.130231	-0.0143797
EFNA3	EPHB1	Epithelial	Acinar	7.89191e-126	3.4389e-74	0.130231	0.454492
EFNA3	EPHB1	Epithelial	Fibroblast	7.89191e-126	1.62303e-21	0.130231	-0.0762808
EFNA3	EPHB1	Epithelial	Endothelial	7.89191e-126	3.43456e-49	0.130231	0.128143
GNAS	ADORA1	Acinar	Epithelial	1.50317e-125	0	-0.141709	-0.457403
GNAS	ADORA1	Acinar	Granulocyte	1.50317e-125	0.00576519	-0.141709	-0.0605156
GNAS	ADORA1	Acinar	Acinar	1.50317e-125	2.64497e-10	-0.141709	-0.00823767
GNAS	ADORA1	Acinar	Cycling	1.50317e-125	1.92676e-26	-0.141709	-0.168884
GNAS	ADORA1	Acinar	Plasma	1.50317e-125	0.00126413	-0.141709	-0.0102219
GNAS	ADRB3	Acinar	Macrophage	1.50317e-125	8.30345e-34	-0.141709	0.0393
GNAS	AVPR2	Acinar	Epithelial	1.50317e-125	5.16851e-44	-0.141709	0.0268129
GNAS	AVPR2	Acinar	Granulocyte	1.50317e-125	0.0162562	-0.141709	-0.0522334
GNAS	AVPR2	Acinar	Pericytes	1.50317e-125	6.37563e-13	-0.141709	-0.0654798
GNAS	PTGIR	Acinar	Pericytes	1.50317e-125	7.37674e-15	-0.141709	0.281721
GNAS	VIPR1	Acinar	Epithelial	1.50317e-125	7.61737e-17	-0.141709	0.0667765
GNAS	VIPR1	Acinar	Macrophage	1.50317e-125	0.0261965	-0.141709	0.00934667
GNAS	VIPR1	Acinar	Pericytes	1.50317e-125	7.11029e-51	-0.141709	-0.353601
HGF	MET	Macrophage	Epithelial	1.02194e-124	0	-0.197016	1.23366
HGF	MET	Macrophage	Acinar	1.02194e-124	3.12388e-05	-0.197016	0.348485
HGF	MET	Macrophage	Pericytes	1.02194e-124	1.12402e-21	-0.197016	-0.119495
HGF	MET	Macrophage	Cycling	1.02194e-124	3.07355e-06	-0.197016	0.448293
HGF	CD44	Macrophage	Epithelial	1.02194e-124	5.21275e-124	-0.197016	-0.169094
HGF	CD44	Macrophage	CD8	1.02194e-124	1.74454e-19	-0.197016	0.512652
HGF	CD44	Macrophage	CD4	1.02194e-124	1.30883e-18	-0.197016	0.511945
HGF	CD44	Macrophage	Acinar	1.02194e-124	1.6862e-41	-0.197016	0.663397
HGF	CD44	Macrophage	Macrophage	1.02194e-124	1.2466e-64	-0.197016	0.786408
HGF	CD44	Macrophage	Fibroblast	1.02194e-124	4.87529e-23	-0.197016	-0.734852
HGF	CD44	Macrophage	Pericytes	1.02194e-124	3.40416e-13	-0.197016	0.406512
HGF	CD44	Macrophage	Mast	1.02194e-124	1.43683e-15	-0.197016	0.858086
HGF	CD44	Macrophage	Cycling	1.02194e-124	0.0208429	-0.197016	0.0151378
HGF	SDC1	Macrophage	Epithelial	1.02194e-124	4.00362e-154	-0.197016	0.949572
HGF	SDC1	Macrophage	Fibroblast	1.02194e-124	3.03355e-141	-0.197016	0.936202
HGF	SDC2	Macrophage	Epithelial	1.02194e-124	0	-0.197016	-0.579712
HGF	SDC2	Macrophage	Granulocyte	1.02194e-124	1.267e-21	-0.197016	-0.348546
HGF	SDC2	Macrophage	Acinar	1.02194e-124	2.15164e-127	-0.197016	-0.204166
HGF	SDC2	Macrophage	Pericytes	1.02194e-124	1.11445e-86	-0.197016	1.10568
HGF	SDC2	Macrophage	Cycling	1.02194e-124	1.71993e-53	-0.197016	-0.281254
HGF	ST14	Macrophage	Epithelial	1.02194e-124	6.93285e-66	-0.197016	0.60818
HGF	ST14	Macrophage	CD8	1.02194e-124	0.00030645	-0.197016	-0.0356213
HGF	ST14	Macrophage	Granulocyte	1.02194e-124	1.25003e-12	-0.197016	-0.362938
HGF	ST14	Macrophage	Acinar	1.02194e-124	1.15381e-55	-0.197016	0.0685526
HGF	ST14	Macrophage	Macrophage	1.02194e-124	1.1919e-298	-0.197016	-0.543615
HGF	ST14	Macrophage	B-Cells	1.02194e-124	9.21532e-15	-0.197016	-0.193735
HGF	ST14	Macrophage	Cycling	1.02194e-124	2.54794e-23	-0.197016	-0.232633
HGF	ST14	Macrophage	Plasma	1.02194e-124	1.53069e-14	-0.197016	-0.0280169
CCL20	CCR6	Epithelial	Epithelial	1.09915e-124	8.95052e-05	1.07444	0.0228123
CCL20	CCR6	Epithelial	CD4	1.09915e-124	1.355e-41	1.07444	0.651017
CCL20	CCR6	Epithelial	Macrophage	1.09915e-124	5.05365e-77	1.07444	0.186366
CCL20	CCR6	Epithelial	Cycling	1.09915e-124	5.47862e-06	1.07444	0.165574
CCL20	CCR6	Epithelial	Plasma	1.09915e-124	2.80016e-07	1.07444	-0.0329877
CCL20	CXCR3	Epithelial	Epithelial	1.09915e-124	3.53821e-31	1.07444	0.032591
CCL20	CXCR3	Epithelial	CD4	1.09915e-124	1.29021e-05	1.07444	0.256938
CCL20	CXCR3	Epithelial	Plasma	1.09915e-124	0.0125753	1.07444	-0.00568041
CX3CL1	CX3CR1	Epithelial	CD8	1.18962e-124	3.9724e-15	-0.0653321	0.550135
CX3CL1	CX3CR1	Epithelial	Macrophage	1.18962e-124	4.6785e-40	-0.0653321	-0.0229406
CX3CL1	CX3CR1	Epithelial	Cycling	1.18962e-124	2.87003e-28	-0.0653321	-0.397112
PSAP	GPR37	Macrophage	Epithelial	1.71265e-124	0	-0.26321	-0.216016
PSAP	GPR37	Macrophage	Acinar	1.71265e-124	0.00621977	-0.26321	-0.0105446
PSAP	GPR37L1	Macrophage	Epithelial	1.71265e-124	1.13454e-27	-0.26321	0.0262008
PSAP	LRP1	Macrophage	Epithelial	1.71265e-124	1.99124e-148	-0.26321	0.475578
PSAP	LRP1	Macrophage	CD8	1.71265e-124	4.54939e-09	-0.26321	-0.0610558
PSAP	LRP1	Macrophage	Granulocyte	1.71265e-124	1.48994e-08	-0.26321	-0.276267
PSAP	LRP1	Macrophage	Macrophage	1.71265e-124	0	-0.26321	-0.548958
PSAP	LRP1	Macrophage	Fibroblast	1.71265e-124	7.27225e-24	-0.26321	-0.488639
PSAP	LRP1	Macrophage	Cycling	1.71265e-124	4.47323e-09	-0.26321	-0.412677
PSAP	LRP1	Macrophage	NK	1.71265e-124	0.0411012	-0.26321	-0.0933615
PSAP	CD1B	Macrophage	Macrophage	1.71265e-124	2.63666e-19	-0.26321	0.0919284
PSAP	CELSR1	Macrophage	Epithelial	1.71265e-124	6.53182e-171	-0.26321	0.160721
PSAP	CELSR1	Macrophage	Fibroblast	1.71265e-124	5.43916e-16	-0.26321	0.0410534
PSAP	CELSR1	Macrophage	Endothelial	1.71265e-124	8.56284e-20	-0.26321	0.112698
PSAP	CELSR1	Macrophage	Plasma	1.71265e-124	0.000329039	-0.26321	-0.0161808
ICAM3	ITGAL	Epithelial	CD8	7.28985e-124	2.78701e-11	-0.0570124	0.397978
ICAM3	ITGAL	Epithelial	CD4	7.28985e-124	0.00361635	-0.0570124	0.230904
ICAM3	ITGAL	Epithelial	Acinar	7.28985e-124	8.84834e-47	-0.0570124	0.577399
ICAM3	ITGAL	Epithelial	Macrophage	7.28985e-124	5.47957e-35	-0.0570124	0.121105
ICAM3	ITGAL	Epithelial	Plasma	7.28985e-124	1.44252e-29	-0.0570124	-0.0935484
ICAM3	ITGB2	Epithelial	CD8	7.28985e-124	4.44859e-05	-0.0570124	0.545658
ICAM3	ITGB2	Epithelial	Acinar	7.28985e-124	1.45726e-05	-0.0570124	0.542202
ICAM3	ITGB2	Epithelial	Macrophage	7.28985e-124	7.63401e-100	-0.0570124	-0.233667
ICAM3	ITGB2	Epithelial	Fibroblast	7.28985e-124	1.41187e-07	-0.0570124	0.119113
ICAM3	ITGB2	Epithelial	Cycling	7.28985e-124	7.42316e-12	-0.0570124	-0.608555
ICAM3	ITGB2	Epithelial	Plasma	7.28985e-124	2.10606e-14	-0.0570124	-0.0663268
ICAM3	ITGAD	Epithelial	Acinar	7.28985e-124	1.31306e-05	-0.0570124	0.069714
HMGB1	SDC1	Epithelial	Epithelial	4.95212e-123	4.00362e-154	-0.191553	0.949572
HMGB1	SDC1	Epithelial	Fibroblast	4.95212e-123	3.03355e-141	-0.191553	0.936202
HMGB1	THBD	Epithelial	Epithelial	4.95212e-123	3.61019e-180	-0.191553	0.191015
HMGB1	THBD	Epithelial	Acinar	4.95212e-123	2.49167e-17	-0.191553	0.517101
HMGB1	THBD	Epithelial	Macrophage	4.95212e-123	3.34485e-12	-0.191553	-0.00665882
HMGB1	THBD	Epithelial	Fibroblast	4.95212e-123	0.0325729	-0.191553	-0.330673
HMGB1	THBD	Epithelial	Endothelial	4.95212e-123	4.25998e-18	-0.191553	-1.04388
HMGB1	THBD	Epithelial	Pericytes	4.95212e-123	1.43312e-50	-0.191553	-0.686558
HMGB1	THBD	Epithelial	NK	4.95212e-123	0.000166277	-0.191553	-0.0673099
CD55	ADGRE5	Fibroblast	Epithelial	2.16442e-122	4.74128e-70	1.14474	0.293917
CD55	ADGRE5	Fibroblast	Granulocyte	2.16442e-122	5.95588e-15	1.14474	1.11739
CD55	ADGRE5	Fibroblast	Macrophage	2.16442e-122	0.000131712	1.14474	0.196942
CD55	ADGRE5	Fibroblast	Fibroblast	2.16442e-122	1.99574e-34	1.14474	-0.251341
CD55	ADGRE5	Fibroblast	B-Cells	2.16442e-122	1.65145e-08	1.14474	-0.166197
CD55	ADGRE5	Fibroblast	Plasma	2.16442e-122	5.53228e-77	1.14474	-0.146055
CD55	CR1	Fibroblast	CD8	2.16442e-122	3.67988e-07	1.14474	-0.0442761
CD55	CR1	Fibroblast	CD4	2.16442e-122	1.07912e-11	1.14474	-0.0726509
CD55	CR1	Fibroblast	Acinar	2.16442e-122	1.867e-61	1.14474	0.653828
LTBP1	ITGB5	Pericytes	Epithelial	5.8329e-121	4.36009e-47	1.54715	0.639393
LTBP1	ITGB5	Pericytes	Macrophage	5.8329e-121	9.80092e-154	1.54715	-0.272626
LTBP1	ITGB5	Pericytes	Fibroblast	5.8329e-121	2.51456e-121	1.54715	0.812175
LTBP1	ITGB5	Pericytes	Endothelial	5.8329e-121	0.000931402	1.54715	-0.388296
LTBP1	ITGB5	Pericytes	Cycling	5.8329e-121	0.00019491	1.54715	0.0653627
LTBP1	ITGB5	Pericytes	NK	5.8329e-121	0.000166277	1.54715	-0.0944836
MYOC	FZD1	Fibroblast	Epithelial	7.61746e-120	0	-1.2374	-0.254255
MYOC	FZD1	Fibroblast	Granulocyte	7.61746e-120	6.84909e-06	-1.2374	-0.119314
MYOC	FZD1	Fibroblast	Acinar	7.61746e-120	9.44233e-17	-1.2374	0.00334332
MYOC	FZD1	Fibroblast	Macrophage	7.61746e-120	7.22833e-138	-1.2374	-0.187289
MYOC	FZD1	Fibroblast	Fibroblast	7.61746e-120	2.75902e-54	-1.2374	0.418322
MYOC	FZD1	Fibroblast	Cycling	7.61746e-120	1.28676e-30	-1.2374	-0.192257
MYOC	FZD10	Fibroblast	Fibroblast	7.61746e-120	5.75636e-09	-1.2374	-0.0646817
MYOC	FZD10	Fibroblast	Pericytes	7.61746e-120	2.6951e-10	-1.2374	0.098814
MYOC	FZD3	Fibroblast	Epithelial	7.61746e-120	0	-1.2374	-0.181448
MYOC	FZD3	Fibroblast	CD8	7.61746e-120	3.54235e-09	-1.2374	-0.13042
MYOC	FZD3	Fibroblast	Granulocyte	7.61746e-120	2.2335e-13	-1.2374	-0.164548
MYOC	FZD3	Fibroblast	Acinar	7.61746e-120	5.65601e-55	-1.2374	-0.155023
MYOC	FZD3	Fibroblast	Macrophage	7.61746e-120	1.93411e-13	-1.2374	-0.0153685
MYOC	FZD3	Fibroblast	Cycling	7.61746e-120	1.05745e-14	-1.2374	-0.0792099
MYOC	FZD4	Fibroblast	Epithelial	7.61746e-120	3.75099e-60	-1.2374	-0.026279
MYOC	FZD4	Fibroblast	Granulocyte	7.61746e-120	0.000549552	-1.2374	-0.0500257
MYOC	FZD4	Fibroblast	Acinar	7.61746e-120	5.13898e-28	-1.2374	-0.120008
MYOC	FZD4	Fibroblast	Fibroblast	7.61746e-120	4.74818e-66	-1.2374	-0.654501
MYOC	FZD4	Fibroblast	Endothelial	7.61746e-120	4.32369e-14	-1.2374	0.570841
MYOC	FZD4	Fibroblast	Pericytes	7.61746e-120	8.9519e-24	-1.2374	-0.333441
MYOC	FZD7	Fibroblast	Epithelial	7.61746e-120	0.000454743	-1.2374	-0.0109917
MYOC	FZD7	Fibroblast	Fibroblast	7.61746e-120	1.97808e-29	-1.2374	0.185214
SERPINE1	LRP1	Epithelial	Epithelial	1.05682e-119	1.99124e-148	0.484863	0.475578
SERPINE1	LRP1	Epithelial	CD8	1.05682e-119	4.54939e-09	0.484863	-0.0610558
SERPINE1	LRP1	Epithelial	Granulocyte	1.05682e-119	1.48994e-08	0.484863	-0.276267
SERPINE1	LRP1	Epithelial	Macrophage	1.05682e-119	0	0.484863	-0.548958
SERPINE1	LRP1	Epithelial	Fibroblast	1.05682e-119	7.27225e-24	0.484863	-0.488639
SERPINE1	LRP1	Epithelial	Cycling	1.05682e-119	4.47323e-09	0.484863	-0.412677
SERPINE1	LRP1	Epithelial	NK	1.05682e-119	0.0411012	0.484863	-0.0933615
COL4A1	ITGA1	Fibroblast	Epithelial	1.18814e-119	2.92103e-168	-1.28639	0.296371
COL4A1	ITGA1	Fibroblast	CD8	1.18814e-119	2.87087e-05	-1.28639	0.411396
COL4A1	ITGA1	Fibroblast	Macrophage	1.18814e-119	9.37225e-06	-1.28639	-0.0154248
COL4A1	ITGA1	Fibroblast	Fibroblast	1.18814e-119	6.49626e-116	-1.28639	0.898987
COL4A1	ITGA1	Fibroblast	Pericytes	1.18814e-119	8.59805e-17	-1.28639	0.450837
COL4A1	ITGA1	Fibroblast	Cycling	1.18814e-119	4.83249e-07	-1.28639	0.501826
COL4A1	ITGB1	Fibroblast	Epithelial	1.18814e-119	3.15875e-54	-1.28639	0.552297
COL4A1	ITGB1	Fibroblast	CD8	1.18814e-119	0.0132055	-1.28639	0.541011
COL4A1	ITGB1	Fibroblast	CD4	1.18814e-119	7.66525e-49	-1.28639	1.08703
COL4A1	ITGB1	Fibroblast	Granulocyte	1.18814e-119	5.21787e-89	-1.28639	-0.981028
COL4A1	ITGB1	Fibroblast	Acinar	1.18814e-119	3.99966e-73	-1.28639	0.307803
COL4A1	ITGB1	Fibroblast	Macrophage	1.18814e-119	7.4765e-110	-1.28639	-0.207552
COL4A1	ITGB1	Fibroblast	Fibroblast	1.18814e-119	1.11144e-100	-1.28639	0.724058
COL4A1	ITGB1	Fibroblast	Endothelial	1.18814e-119	6.8745e-22	-1.28639	0.822529
COL4A1	ITGB1	Fibroblast	B-Cells	1.18814e-119	9.4663e-17	-1.28639	-0.118561
COL4A1	ITGB1	Fibroblast	Pericytes	1.18814e-119	3.10722e-21	-1.28639	0.360213
COL4A1	CD93	Fibroblast	CD8	1.18814e-119	6.91724e-06	-1.28639	-0.0438169
COL4A1	CD93	Fibroblast	Acinar	1.18814e-119	1.22953e-60	-1.28639	1.00255
COL4A1	CD93	Fibroblast	Macrophage	1.18814e-119	3.55082e-135	-1.28639	-0.246845
COL4A1	CD93	Fibroblast	Endothelial	1.18814e-119	1.89637e-43	-1.28639	1.01974
COL4A1	CD93	Fibroblast	Pericytes	1.18814e-119	6.63421e-47	-1.28639	-0.847037
COL4A1	CD93	Fibroblast	Cycling	1.18814e-119	5.09373e-23	-1.28639	-0.432069
COL4A1	CD93	Fibroblast	NK	1.18814e-119	1.8931e-05	-1.28639	-0.167809
COL4A1	ITGAV	Fibroblast	Epithelial	1.18814e-119	5.12409e-210	-1.28639	-0.210961
COL4A1	ITGAV	Fibroblast	CD8	1.18814e-119	6.67778e-18	-1.28639	-0.122785
COL4A1	ITGAV	Fibroblast	Granulocyte	1.18814e-119	2.38354e-30	-1.28639	-0.402545
COL4A1	ITGAV	Fibroblast	Acinar	1.18814e-119	1.93424e-18	-1.28639	0.175201
COL4A1	ITGAV	Fibroblast	Macrophage	1.18814e-119	7.78039e-303	-1.28639	-0.469458
COL4A1	ITGAV	Fibroblast	Fibroblast	1.18814e-119	1.66879e-78	-1.28639	0.505525
COL4A1	ITGAV	Fibroblast	Endothelial	1.18814e-119	0.000369087	-1.28639	0.298994
COL4A1	ITGAV	Fibroblast	Pericytes	1.18814e-119	6.6043e-67	-1.28639	0.939974
COL4A1	ITGAV	Fibroblast	Cycling	1.18814e-119	1.4896e-29	-1.28639	-0.321895
RARRES2	CMKLR1	Epithelial	Macrophage	1.95206e-117	1.47438e-68	-0.346661	-0.195757
RARRES2	CMKLR1	Epithelial	Fibroblast	1.95206e-117	1.00195e-53	-0.346661	-0.338031
RARRES2	CMKLR1	Epithelial	Endothelial	1.95206e-117	3.02344e-14	-0.346661	0.187454
RARRES2	CMKLR1	Epithelial	Pericytes	1.95206e-117	0.0425117	-0.346661	0.121441
RARRES2	CCRL2	Epithelial	Epithelial	1.95206e-117	1.33847e-101	-0.346661	0.0922543
RARRES2	CCRL2	Epithelial	Acinar	1.95206e-117	8.19908e-54	-0.346661	0.592464
RARRES2	CCRL2	Epithelial	Macrophage	1.95206e-117	2.37464e-32	-0.346661	-0.090912
RARRES2	CCRL2	Epithelial	Pericytes	1.95206e-117	3.72062e-18	-0.346661	-0.0879692
PTMA	VIPR1	Plasma	Epithelial	5.71217e-117	7.61737e-17	-1.47475	0.0667765
PTMA	VIPR1	Plasma	Macrophage	5.71217e-117	0.0261965	-1.47475	0.00934667
PTMA	VIPR1	Plasma	Pericytes	5.71217e-117	7.11029e-51	-1.47475	-0.353601
SERPING1	LRP1	Macrophage	Epithelial	2.98827e-116	1.99124e-148	0.317375	0.475578
SERPING1	LRP1	Macrophage	CD8	2.98827e-116	4.54939e-09	0.317375	-0.0610558
SERPING1	LRP1	Macrophage	Granulocyte	2.98827e-116	1.48994e-08	0.317375	-0.276267
SERPING1	LRP1	Macrophage	Macrophage	2.98827e-116	0	0.317375	-0.548958
SERPING1	LRP1	Macrophage	Fibroblast	2.98827e-116	7.27225e-24	0.317375	-0.488639
SERPING1	LRP1	Macrophage	Cycling	2.98827e-116	4.47323e-09	0.317375	-0.412677
SERPING1	LRP1	Macrophage	NK	2.98827e-116	0.0411012	0.317375	-0.0933615
SERPING1	SELE	Macrophage	Granulocyte	2.98827e-116	0.0162562	0.317375	-0.0402422
SERPING1	SELP	Macrophage	Endothelial	2.98827e-116	9.67689e-29	0.317375	1.05612
RPS19	C5AR1	B-Cells	Granulocyte	5.38941e-116	7.76129e-15	-0.752782	1.04702
RPS19	C5AR1	B-Cells	Acinar	5.38941e-116	1.62595e-47	-0.752782	0.981905
RPS19	C5AR1	B-Cells	Macrophage	5.38941e-116	3.20649e-158	-0.752782	-0.419689
APOE	LDLR	Granulocyte	Epithelial	2.3596e-115	0	-1.11615	0.923292
APOE	LDLR	Granulocyte	CD4	2.3596e-115	2.2109e-07	-1.11615	-0.0729748
APOE	LDLR	Granulocyte	Granulocyte	2.3596e-115	4.97997e-33	-1.11615	-0.479058
APOE	LDLR	Granulocyte	Acinar	2.3596e-115	9.74033e-19	-1.11615	-0.202812
APOE	LDLR	Granulocyte	Macrophage	2.3596e-115	5.04319e-33	-1.11615	-0.103205
APOE	LDLR	Granulocyte	Fibroblast	2.3596e-115	4.26014e-68	-1.11615	-0.452418
APOE	LDLR	Granulocyte	Pericytes	2.3596e-115	3.75489e-19	-1.11615	-0.369855
APOE	LDLR	Granulocyte	Mast	2.3596e-115	2.60793e-06	-1.11615	-0.198443
APOE	LDLR	Granulocyte	Plasma	2.3596e-115	2.72024e-13	-1.11615	-0.0411813
APOE	LRP5	Granulocyte	Granulocyte	2.3596e-115	7.30931e-09	-1.11615	-0.0901088
APOE	LRP5	Granulocyte	Acinar	2.3596e-115	2.46375e-30	-1.11615	0.102283
APOE	LRP5	Granulocyte	Fibroblast	2.3596e-115	2.0063e-13	-1.11615	0.0188952
APOE	LRP5	Granulocyte	Pericytes	2.3596e-115	0.000185426	-1.11615	-0.0446293
APOE	LRP5	Granulocyte	Plasma	2.3596e-115	5.9729e-07	-1.11615	-0.0109131
APOE	LRP8	Granulocyte	Epithelial	2.3596e-115	7.90319e-39	-1.11615	0.108369
APOE	LRP8	Granulocyte	Macrophage	2.3596e-115	1.84133e-12	-1.11615	-0.00838264
APOE	LRP8	Granulocyte	Mast	2.3596e-115	0.00216001	-1.11615	-0.0703838
APOE	LRP8	Granulocyte	Plasma	2.3596e-115	0.00955438	-1.11615	-0.0114111
APOE	SORL1	Granulocyte	Epithelial	2.3596e-115	3.48361e-111	-1.11615	-0.1089
APOE	SORL1	Granulocyte	CD4	2.3596e-115	1.41424e-05	-1.11615	-0.0671206
APOE	SORL1	Granulocyte	Granulocyte	2.3596e-115	1.69329e-41	-1.11615	1.21572
APOE	SORL1	Granulocyte	Acinar	2.3596e-115	0	-1.11615	3.46174
APOE	SORL1	Granulocyte	Macrophage	2.3596e-115	2.99657e-175	-1.11615	-0.253312
APOE	SORL1	Granulocyte	B-Cells	2.3596e-115	5.35955e-07	-1.11615	-0.151483
APOE	SORL1	Granulocyte	Pericytes	2.3596e-115	4.36574e-11	-1.11615	-0.126717
APOE	SORL1	Granulocyte	Mast	2.3596e-115	1.42185e-07	-1.11615	-0.665281
APOE	SORL1	Granulocyte	Cycling	2.3596e-115	7.72148e-44	-1.11615	-0.543007
APOE	SORL1	Granulocyte	Plasma	2.3596e-115	5.8648e-29	-1.11615	-0.0765613
APOE	VLDLR	Granulocyte	Epithelial	2.3596e-115	0	-1.11615	-0.180207
APOE	VLDLR	Granulocyte	Granulocyte	2.3596e-115	8.86228e-07	-1.11615	-0.0971392
APOE	VLDLR	Granulocyte	Acinar	2.3596e-115	1.28817e-69	-1.11615	-0.232691
APOE	VLDLR	Granulocyte	Macrophage	2.3596e-115	1.20233e-09	-1.11615	0.041736
APOE	VLDLR	Granulocyte	Cycling	2.3596e-115	7.24713e-12	-1.11615	-0.0989879
APOE	LRP1	Granulocyte	Epithelial	2.3596e-115	1.99124e-148	-1.11615	0.475578
APOE	LRP1	Granulocyte	CD8	2.3596e-115	4.54939e-09	-1.11615	-0.0610558
APOE	LRP1	Granulocyte	Granulocyte	2.3596e-115	1.48994e-08	-1.11615	-0.276267
APOE	LRP1	Granulocyte	Macrophage	2.3596e-115	0	-1.11615	-0.548958
APOE	LRP1	Granulocyte	Fibroblast	2.3596e-115	7.27225e-24	-1.11615	-0.488639
APOE	LRP1	Granulocyte	Cycling	2.3596e-115	4.47323e-09	-1.11615	-0.412677
APOE	LRP1	Granulocyte	NK	2.3596e-115	0.0411012	-1.11615	-0.0933615
APOE	SCARB1	Granulocyte	Epithelial	2.3596e-115	1.83733e-08	-1.11615	0.0692397
APOE	SCARB1	Granulocyte	Acinar	2.3596e-115	1.13677e-09	-1.11615	0.225637
APOE	SCARB1	Granulocyte	Macrophage	2.3596e-115	2.7438e-09	-1.11615	-0.00624529
APOE	SCARB1	Granulocyte	Fibroblast	2.3596e-115	1.99239e-10	-1.11615	0.0315902
APOE	SCARB1	Granulocyte	Pericytes	2.3596e-115	4.99377e-34	-1.11615	-0.37285
EGF	EGFR	Acinar	Epithelial	3.23687e-115	3.83547e-75	-0.530497	-0.022278
EGF	EGFR	Acinar	Granulocyte	3.23687e-115	7.46215e-15	-0.530497	-0.150645
EGF	EGFR	Acinar	Acinar	3.23687e-115	2.41989e-55	-0.530497	-0.112528
EGF	EGFR	Acinar	Macrophage	3.23687e-115	1.03082e-16	-0.530497	-0.0150589
EGF	EGFR	Acinar	Fibroblast	3.23687e-115	1.29059e-185	-0.530497	-1.24907
EGF	EGFR	Acinar	Pericytes	3.23687e-115	1.34765e-05	-0.530497	-0.210215
EGF	ERBB2	Acinar	Epithelial	3.23687e-115	0.000690817	-0.530497	0.218227
EGF	ERBB2	Acinar	Granulocyte	3.23687e-115	7.3797e-09	-0.530497	-0.106978
EGF	ERBB2	Acinar	Acinar	3.23687e-115	3.17071e-29	-0.530497	0.0451639
EGF	ERBB2	Acinar	Fibroblast	3.23687e-115	5.16074e-24	-0.530497	0.101741
EGF	ERBB3	Acinar	Epithelial	3.23687e-115	1.06765e-77	-0.530497	0.702453
EGF	ERBB3	Acinar	Granulocyte	3.23687e-115	1.42599e-69	-0.530497	-0.546832
EGF	ERBB3	Acinar	Acinar	3.23687e-115	1.24988e-74	-0.530497	0.111963
EGF	ERBB3	Acinar	Macrophage	3.23687e-115	1.0845e-18	-0.530497	-0.0118556
EGF	ERBB4	Acinar	Epithelial	3.23687e-115	0	-0.530497	-0.216762
EGF	ERBB4	Acinar	Acinar	3.23687e-115	0.00425845	-0.530497	-0.0159809
EGF	ERBB4	Acinar	Cycling	3.23687e-115	1.4908e-13	-0.530497	-0.0577671
ADAM12	ITGA9	Fibroblast	Macrophage	1.90234e-114	2.77903e-212	0.58555	-0.240045
ADAM12	ITGA9	Fibroblast	Fibroblast	1.90234e-114	4.79553e-20	0.58555	0.0746288
ADAM12	ITGA9	Fibroblast	Pericytes	1.90234e-114	4.52297e-12	0.58555	-0.0831755
ADAM12	ITGA9	Fibroblast	Cycling	1.90234e-114	8.24694e-10	0.58555	-0.0847481
ADAM12	ITGB1	Fibroblast	Epithelial	1.90234e-114	3.15875e-54	0.58555	0.552297
ADAM12	ITGB1	Fibroblast	CD8	1.90234e-114	0.0132055	0.58555	0.541011
ADAM12	ITGB1	Fibroblast	CD4	1.90234e-114	7.66525e-49	0.58555	1.08703
ADAM12	ITGB1	Fibroblast	Granulocyte	1.90234e-114	5.21787e-89	0.58555	-0.981028
ADAM12	ITGB1	Fibroblast	Acinar	1.90234e-114	3.99966e-73	0.58555	0.307803
ADAM12	ITGB1	Fibroblast	Macrophage	1.90234e-114	7.4765e-110	0.58555	-0.207552
ADAM12	ITGB1	Fibroblast	Fibroblast	1.90234e-114	1.11144e-100	0.58555	0.724058
ADAM12	ITGB1	Fibroblast	Endothelial	1.90234e-114	6.8745e-22	0.58555	0.822529
ADAM12	ITGB1	Fibroblast	B-Cells	1.90234e-114	9.4663e-17	0.58555	-0.118561
ADAM12	ITGB1	Fibroblast	Pericytes	1.90234e-114	3.10722e-21	0.58555	0.360213
ADAM12	SDC4	Fibroblast	Epithelial	1.90234e-114	4.69037e-17	0.58555	0.509224
ADAM12	SDC4	Fibroblast	Granulocyte	1.90234e-114	4.01801e-08	0.58555	-0.188799
ADAM12	SDC4	Fibroblast	Acinar	1.90234e-114	3.48401e-46	0.58555	0.244596
ADAM12	SDC4	Fibroblast	Macrophage	1.90234e-114	1.34193e-27	0.58555	0.213748
ADAM12	SDC4	Fibroblast	Fibroblast	1.90234e-114	3.79815e-143	0.58555	-0.693862
ADAM12	SDC4	Fibroblast	NK	1.90234e-114	5.86284e-10	0.58555	-0.256696
DLK1	NOTCH1	Epithelial	Epithelial	8.04161e-114	9.96063e-149	-0.398643	-0.0828877
DLK1	NOTCH1	Epithelial	CD8	8.04161e-114	0.0357353	-0.398643	-0.0577529
DLK1	NOTCH1	Epithelial	CD4	8.04161e-114	1.3004e-36	-0.398643	-0.263532
DLK1	NOTCH1	Epithelial	Granulocyte	8.04161e-114	4.54554e-05	-0.398643	0.947762
DLK1	NOTCH1	Epithelial	Acinar	8.04161e-114	2.21114e-11	-0.398643	0.746129
DLK1	NOTCH1	Epithelial	Macrophage	8.04161e-114	2.46925e-70	-0.398643	-0.0610823
DLK1	NOTCH1	Epithelial	Fibroblast	8.04161e-114	5.47659e-12	-0.398643	0.0277843
DLK1	NOTCH1	Epithelial	Endothelial	8.04161e-114	9.36199e-07	-0.398643	0.427386
DLK1	NOTCH1	Epithelial	Mast	8.04161e-114	0.00381516	-0.398643	-0.229101
DLK1	NOTCH1	Epithelial	Cycling	8.04161e-114	5.96219e-10	-0.398643	-0.0978686
CCL3L1	CCR1	Acinar	Granulocyte	1.64587e-112	0.00134946	1.66379	0.912562
CCL3L1	CCR1	Acinar	Acinar	1.64587e-112	2.5484e-42	1.66379	0.624598
CCL3L1	CCR1	Acinar	Macrophage	1.64587e-112	1.17391e-112	1.66379	-0.167999
CCL3L1	CCR1	Acinar	Fibroblast	1.64587e-112	2.04056e-52	1.66379	-0.215499
CCL3L1	CCR1	Acinar	Cycling	1.64587e-112	1.15735e-10	1.66379	-0.2239
CCL3L1	CCR3	Acinar	Acinar	1.64587e-112	4.83503e-26	1.66379	0.15839
CCL3L1	CCR3	Acinar	Mast	1.64587e-112	0.000401283	1.66379	-0.306043
CCL3L1	CCR5	Acinar	Macrophage	1.64587e-112	4.57552e-95	1.66379	-0.143646
CCL3L1	CCR5	Acinar	Cycling	1.64587e-112	0.00546272	1.66379	-0.022634
CCL3L1	CCR5	Acinar	Plasma	1.64587e-112	1.78033e-05	1.66379	-0.00279562
HEBP1	FPR3	Acinar	Macrophage	3.07057e-112	4.2452e-91	-0.131593	-0.202433
HEBP1	FPR3	Acinar	Cycling	3.07057e-112	1.56049e-11	-0.131593	-0.25753
PROC	PROCR	Epithelial	Epithelial	8.56672e-112	2.72978e-125	0.106363	-0.18152
PROC	PROCR	Epithelial	Macrophage	8.56672e-112	3.52382e-78	0.106363	0.192126
PROC	PROCR	Epithelial	Endothelial	8.56672e-112	1.05783e-26	0.106363	0.455878
PROC	PROCR	Epithelial	Pericytes	8.56672e-112	6.61244e-09	0.106363	-0.315309
PROC	PROCR	Epithelial	Mast	8.56672e-112	1.19407e-05	0.106363	0.541021
PROC	THBD	Epithelial	Epithelial	8.56672e-112	3.61019e-180	0.106363	0.191015
PROC	THBD	Epithelial	Acinar	8.56672e-112	2.49167e-17	0.106363	0.517101
PROC	THBD	Epithelial	Macrophage	8.56672e-112	3.34485e-12	0.106363	-0.00665882
PROC	THBD	Epithelial	Fibroblast	8.56672e-112	0.0325729	0.106363	-0.330673
PROC	THBD	Epithelial	Endothelial	8.56672e-112	4.25998e-18	0.106363	-1.04388
PROC	THBD	Epithelial	Pericytes	8.56672e-112	1.43312e-50	0.106363	-0.686558
GSTP1	TRAF2	CD4	Fibroblast	9.50542e-111	1.63493e-15	-0.506626	0.0450586
PSAP	GPR37	Plasma	Epithelial	1.27262e-110	0	-0.671671	-0.216016
PSAP	GPR37	Plasma	Acinar	1.27262e-110	0.00621977	-0.671671	-0.0105446
PSAP	GPR37L1	Plasma	Epithelial	1.27262e-110	1.13454e-27	-0.671671	0.0262008
PSAP	LRP1	Plasma	Epithelial	1.27262e-110	1.99124e-148	-0.671671	0.475578
PSAP	LRP1	Plasma	CD8	1.27262e-110	4.54939e-09	-0.671671	-0.0610558
PSAP	LRP1	Plasma	Granulocyte	1.27262e-110	1.48994e-08	-0.671671	-0.276267
PSAP	LRP1	Plasma	Macrophage	1.27262e-110	0	-0.671671	-0.548958
PSAP	LRP1	Plasma	Fibroblast	1.27262e-110	7.27225e-24	-0.671671	-0.488639
PSAP	LRP1	Plasma	Cycling	1.27262e-110	4.47323e-09	-0.671671	-0.412677
PSAP	LRP1	Plasma	NK	1.27262e-110	0.0411012	-0.671671	-0.0933615
PSAP	CD1B	Plasma	Macrophage	1.27262e-110	2.63666e-19	-0.671671	0.0919284
PSAP	CELSR1	Plasma	Epithelial	1.27262e-110	6.53182e-171	-0.671671	0.160721
PSAP	CELSR1	Plasma	Fibroblast	1.27262e-110	5.43916e-16	-0.671671	0.0410534
PSAP	CELSR1	Plasma	Endothelial	1.27262e-110	8.56284e-20	-0.671671	0.112698
PSAP	CELSR1	Plasma	Plasma	1.27262e-110	0.000329039	-0.671671	-0.0161808
HLA-B	CANX	CD4	Epithelial	2.22787e-110	3.15729e-15	0.718419	0.390618
HLA-B	CANX	CD4	CD8	2.22787e-110	0.00448051	0.718419	-0.157684
HLA-B	CANX	CD4	Granulocyte	2.22787e-110	2.39062e-14	0.718419	-0.512612
HLA-B	CANX	CD4	Acinar	2.22787e-110	2.17356e-147	0.718419	-0.186678
HLA-B	CANX	CD4	Macrophage	2.22787e-110	7.57504e-98	0.718419	-0.124421
HLA-B	CANX	CD4	Fibroblast	2.22787e-110	8.94562e-35	0.718419	0.262618
HLA-B	CANX	CD4	Endothelial	2.22787e-110	4.09143e-09	0.718419	0.417261
HLA-B	CANX	CD4	B-Cells	2.22787e-110	3.52554e-17	0.718419	-0.275907
HLA-B	CANX	CD4	Cycling	2.22787e-110	0.0234706	0.718419	-0.0161879
HLA-B	KLRD1	CD4	CD8	2.22787e-110	2.31259e-21	0.718419	0.841346
HLA-B	KLRD1	CD4	Acinar	2.22787e-110	0.029957	0.718419	0.148155
HLA-B	KLRD1	CD4	Cycling	2.22787e-110	0.00494308	0.718419	0.713544
HLA-B	LILRB1	CD4	Epithelial	2.22787e-110	0.0185548	0.718419	-0.0058109
HLA-B	LILRB1	CD4	Macrophage	2.22787e-110	3.18612e-107	0.718419	-0.139068
HLA-B	LILRB1	CD4	Endothelial	2.22787e-110	0.000467896	0.718419	0.0193139
HLA-B	LILRB1	CD4	Cycling	2.22787e-110	5.4596e-15	0.718419	-0.221917
HLA-B	LILRB2	CD4	CD8	2.22787e-110	0.00249525	0.718419	-0.0321776
HLA-B	LILRB2	CD4	Acinar	2.22787e-110	1.10117e-38	0.718419	0.610264
HLA-B	LILRB2	CD4	Macrophage	2.22787e-110	1.68386e-113	0.718419	-0.0749758
HLA-B	LILRB2	CD4	Mast	2.22787e-110	6.71113e-05	0.718419	-0.461159
HLA-B	LILRB2	CD4	Cycling	2.22787e-110	1.24394e-12	0.718419	-0.190138
VEGFB	FLT1	Acinar	Macrophage	3.02993e-110	6.35492e-134	0.0395235	0.373695
VEGFB	FLT1	Acinar	Pericytes	3.02993e-110	6.15321e-47	0.0395235	-0.944255
VEGFB	FLT1	Acinar	NK	3.02993e-110	0.000166277	0.0395235	-0.27738
VEGFB	NRP1	Acinar	Epithelial	3.02993e-110	0	0.0395235	-0.823164
VEGFB	NRP1	Acinar	Acinar	3.02993e-110	3.03869e-08	0.0395235	0.049086
VEGFB	NRP1	Acinar	Cycling	3.02993e-110	1.56042e-21	0.0395235	-0.316068
SPP1	CD44	Cycling	Epithelial	1.01864e-109	5.21275e-124	-1.70689	-0.169094
SPP1	CD44	Cycling	CD8	1.01864e-109	1.74454e-19	-1.70689	0.512652
SPP1	CD44	Cycling	CD4	1.01864e-109	1.30883e-18	-1.70689	0.511945
SPP1	CD44	Cycling	Acinar	1.01864e-109	1.6862e-41	-1.70689	0.663397
SPP1	CD44	Cycling	Macrophage	1.01864e-109	1.2466e-64	-1.70689	0.786408
SPP1	CD44	Cycling	Fibroblast	1.01864e-109	4.87529e-23	-1.70689	-0.734852
SPP1	CD44	Cycling	Pericytes	1.01864e-109	3.40416e-13	-1.70689	0.406512
SPP1	CD44	Cycling	Mast	1.01864e-109	1.43683e-15	-1.70689	0.858086
SPP1	CD44	Cycling	Cycling	1.01864e-109	0.0208429	-1.70689	0.0151378
SPP1	ITGAV	Cycling	Epithelial	1.01864e-109	5.12409e-210	-1.70689	-0.210961
SPP1	ITGAV	Cycling	CD8	1.01864e-109	6.67778e-18	-1.70689	-0.122785
SPP1	ITGAV	Cycling	Granulocyte	1.01864e-109	2.38354e-30	-1.70689	-0.402545
SPP1	ITGAV	Cycling	Acinar	1.01864e-109	1.93424e-18	-1.70689	0.175201
SPP1	ITGAV	Cycling	Macrophage	1.01864e-109	7.78039e-303	-1.70689	-0.469458
SPP1	ITGAV	Cycling	Fibroblast	1.01864e-109	1.66879e-78	-1.70689	0.505525
SPP1	ITGAV	Cycling	Endothelial	1.01864e-109	0.000369087	-1.70689	0.298994
SPP1	ITGAV	Cycling	Pericytes	1.01864e-109	6.6043e-67	-1.70689	0.939974
SPP1	ITGAV	Cycling	Cycling	1.01864e-109	1.4896e-29	-1.70689	-0.321895
SPP1	ITGA4	Cycling	Epithelial	1.01864e-109	0.000411333	-1.70689	0.0071396
SPP1	ITGA4	Cycling	CD8	1.01864e-109	0.013142	-1.70689	0.29551
SPP1	ITGA4	Cycling	CD4	1.01864e-109	1.9479e-10	-1.70689	0.560218
SPP1	ITGA4	Cycling	Acinar	1.01864e-109	1.52282e-10	-1.70689	0.360247
SPP1	ITGA4	Cycling	Macrophage	1.01864e-109	1.27267e-156	-1.70689	-0.0212363
SPP1	ITGA4	Cycling	Fibroblast	1.01864e-109	8.52213e-08	-1.70689	0.047186
SPP1	ITGA4	Cycling	Plasma	1.01864e-109	6.69632e-17	-1.70689	-0.0366525
SPP1	ITGA5	Cycling	Epithelial	1.01864e-109	0	-1.70689	-0.162179
SPP1	ITGA5	Cycling	Acinar	1.01864e-109	6.25867e-13	-1.70689	0.858009
SPP1	ITGA5	Cycling	Macrophage	1.01864e-109	6.97981e-79	-1.70689	-0.126124
SPP1	ITGA5	Cycling	Endothelial	1.01864e-109	2.3746e-48	-1.70689	1.06539
SPP1	ITGA5	Cycling	Cycling	1.01864e-109	1.27181e-24	-1.70689	-0.228415
SPP1	ITGA9	Cycling	Macrophage	1.01864e-109	2.77903e-212	-1.70689	-0.240045
SPP1	ITGA9	Cycling	Fibroblast	1.01864e-109	4.79553e-20	-1.70689	0.0746288
SPP1	ITGA9	Cycling	Pericytes	1.01864e-109	4.52297e-12	-1.70689	-0.0831755
SPP1	ITGA9	Cycling	Cycling	1.01864e-109	8.24694e-10	-1.70689	-0.0847481
SPP1	ITGB1	Cycling	Epithelial	1.01864e-109	3.15875e-54	-1.70689	0.552297
SPP1	ITGB1	Cycling	CD8	1.01864e-109	0.0132055	-1.70689	0.541011
SPP1	ITGB1	Cycling	CD4	1.01864e-109	7.66525e-49	-1.70689	1.08703
SPP1	ITGB1	Cycling	Granulocyte	1.01864e-109	5.21787e-89	-1.70689	-0.981028
SPP1	ITGB1	Cycling	Acinar	1.01864e-109	3.99966e-73	-1.70689	0.307803
SPP1	ITGB1	Cycling	Macrophage	1.01864e-109	7.4765e-110	-1.70689	-0.207552
SPP1	ITGB1	Cycling	Fibroblast	1.01864e-109	1.11144e-100	-1.70689	0.724058
SPP1	ITGB1	Cycling	Endothelial	1.01864e-109	6.8745e-22	-1.70689	0.822529
SPP1	ITGB1	Cycling	B-Cells	1.01864e-109	9.4663e-17	-1.70689	-0.118561
SPP1	ITGB1	Cycling	Pericytes	1.01864e-109	3.10722e-21	-1.70689	0.360213
SPP1	S1PR1	Cycling	CD8	1.01864e-109	5.06468e-05	-1.70689	0.224369
SPP1	S1PR1	Cycling	Granulocyte	1.01864e-109	6.44539e-18	-1.70689	-0.227394
SPP1	S1PR1	Cycling	Pericytes	1.01864e-109	1.37329e-45	-1.70689	-0.638367
SEMA5A	MET	Fibroblast	Epithelial	7.16905e-109	0	0.430126	1.23366
SEMA5A	MET	Fibroblast	Acinar	7.16905e-109	3.12388e-05	0.430126	0.348485
SEMA5A	MET	Fibroblast	Pericytes	7.16905e-109	1.12402e-21	0.430126	-0.119495
SEMA5A	MET	Fibroblast	Cycling	7.16905e-109	3.07355e-06	0.430126	0.448293
PTGS2	CAV1	Fibroblast	Granulocyte	1.96449e-108	1.33875e-10	-0.690633	-0.288825
PTGS2	CAV1	Fibroblast	Macrophage	1.96449e-108	5.44162e-05	-0.690633	-0.0306868
PTGS2	CAV1	Fibroblast	Fibroblast	1.96449e-108	0.000306967	-0.690633	-0.0110182
PTGS2	CAV1	Fibroblast	Endothelial	1.96449e-108	2.35955e-15	-0.690633	-0.53872
PTGS2	CAV1	Fibroblast	Pericytes	1.96449e-108	5.89004e-21	-0.690633	-0.51666
PTGS2	CAV1	Fibroblast	NK	1.96449e-108	0.000166277	-0.690633	-0.340993
COL11A1	DDR1	Epithelial	Epithelial	1.92926e-107	1.93137e-37	-0.0432834	0.0944046
COL11A1	DDR1	Epithelial	Granulocyte	1.92926e-107	4.91559e-24	-0.0432834	-0.24638
COL11A1	DDR1	Epithelial	Acinar	1.92926e-107	4.56989e-53	-0.0432834	-0.0504608
COL11A1	DDR1	Epithelial	Pericytes	1.92926e-107	0.00484717	-0.0432834	0.0631909
COL11A1	DDR1	Epithelial	Cycling	1.92926e-107	0.000284406	-0.0432834	-0.0746372
HLA-C	LILRB1	Macrophage	Epithelial	2.72515e-107	0.0185548	0.634512	-0.0058109
HLA-C	LILRB1	Macrophage	Macrophage	2.72515e-107	3.18612e-107	0.634512	-0.139068
HLA-C	LILRB1	Macrophage	Endothelial	2.72515e-107	0.000467896	0.634512	0.0193139
HLA-C	LILRB1	Macrophage	Cycling	2.72515e-107	5.4596e-15	0.634512	-0.221917
HLA-C	LILRB2	Macrophage	CD8	2.72515e-107	0.00249525	0.634512	-0.0321776
HLA-C	LILRB2	Macrophage	Acinar	2.72515e-107	1.10117e-38	0.634512	0.610264
HLA-C	LILRB2	Macrophage	Macrophage	2.72515e-107	1.68386e-113	0.634512	-0.0749758
HLA-C	LILRB2	Macrophage	Mast	2.72515e-107	6.71113e-05	0.634512	-0.461159
HLA-C	LILRB2	Macrophage	Cycling	2.72515e-107	1.24394e-12	0.634512	-0.190138
AZGP1	ITGAV	Granulocyte	Epithelial	2.62919e-106	5.12409e-210	-0.724768	-0.210961
AZGP1	ITGAV	Granulocyte	CD8	2.62919e-106	6.67778e-18	-0.724768	-0.122785
AZGP1	ITGAV	Granulocyte	Granulocyte	2.62919e-106	2.38354e-30	-0.724768	-0.402545
AZGP1	ITGAV	Granulocyte	Acinar	2.62919e-106	1.93424e-18	-0.724768	0.175201
AZGP1	ITGAV	Granulocyte	Macrophage	2.62919e-106	7.78039e-303	-0.724768	-0.469458
AZGP1	ITGAV	Granulocyte	Fibroblast	2.62919e-106	1.66879e-78	-0.724768	0.505525
AZGP1	ITGAV	Granulocyte	Endothelial	2.62919e-106	0.000369087	-0.724768	0.298994
AZGP1	ITGAV	Granulocyte	Pericytes	2.62919e-106	6.6043e-67	-0.724768	0.939974
AZGP1	ITGAV	Granulocyte	Cycling	2.62919e-106	1.4896e-29	-0.724768	-0.321895
EDIL3	ITGAV	Epithelial	Epithelial	2.65728e-106	5.12409e-210	0.215649	-0.210961
EDIL3	ITGAV	Epithelial	Granulocyte	2.65728e-106	2.38354e-30	0.215649	-0.402545
EDIL3	ITGAV	Epithelial	Acinar	2.65728e-106	1.93424e-18	0.215649	0.175201
EDIL3	ITGAV	Epithelial	Macrophage	2.65728e-106	7.78039e-303	0.215649	-0.469458
EDIL3	ITGAV	Epithelial	Fibroblast	2.65728e-106	1.66879e-78	0.215649	0.505525
EDIL3	ITGAV	Epithelial	Endothelial	2.65728e-106	0.000369087	0.215649	0.298994
EDIL3	ITGAV	Epithelial	Pericytes	2.65728e-106	6.6043e-67	0.215649	0.939974
EDIL3	ITGAV	Epithelial	Cycling	2.65728e-106	1.4896e-29	0.215649	-0.321895
EREG	EGFR	Epithelial	Epithelial	2.69814e-106	3.83547e-75	0.177355	-0.022278
EREG	EGFR	Epithelial	Acinar	2.69814e-106	2.41989e-55	0.177355	-0.112528
EREG	EGFR	Epithelial	Fibroblast	2.69814e-106	1.29059e-185	0.177355	-1.24907
EREG	EGFR	Epithelial	Pericytes	2.69814e-106	1.34765e-05	0.177355	-0.210215
TFPI	LRP1	Macrophage	Epithelial	1.22314e-105	1.99124e-148	-0.127552	0.475578
TFPI	LRP1	Macrophage	CD8	1.22314e-105	4.54939e-09	-0.127552	-0.0610558
TFPI	LRP1	Macrophage	Granulocyte	1.22314e-105	1.48994e-08	-0.127552	-0.276267
TFPI	LRP1	Macrophage	Macrophage	1.22314e-105	0	-0.127552	-0.548958
TFPI	LRP1	Macrophage	Fibroblast	1.22314e-105	7.27225e-24	-0.127552	-0.488639
TFPI	LRP1	Macrophage	Cycling	1.22314e-105	4.47323e-09	-0.127552	-0.412677
TFPI	LRP1	Macrophage	NK	1.22314e-105	0.0411012	-0.127552	-0.0933615
TFPI	VLDLR	Macrophage	Epithelial	1.22314e-105	0	-0.127552	-0.180207
TFPI	VLDLR	Macrophage	Granulocyte	1.22314e-105	8.86228e-07	-0.127552	-0.0971392
TFPI	VLDLR	Macrophage	Acinar	1.22314e-105	1.28817e-69	-0.127552	-0.232691
TFPI	VLDLR	Macrophage	Macrophage	1.22314e-105	1.20233e-09	-0.127552	0.041736
TFPI	VLDLR	Macrophage	Cycling	1.22314e-105	7.24713e-12	-0.127552	-0.0989879
C5	C5AR1	Epithelial	Granulocyte	2.12538e-105	7.76129e-15	-0.0354744	1.04702
C5	C5AR1	Epithelial	Acinar	2.12538e-105	1.62595e-47	-0.0354744	0.981905
C5	C5AR1	Epithelial	Macrophage	2.12538e-105	3.20649e-158	-0.0354744	-0.419689
C5	C5AR2	Epithelial	Acinar	2.12538e-105	5.78171e-150	-0.0354744	0.924307
C5	C5AR2	Epithelial	Macrophage	2.12538e-105	9.38062e-33	-0.0354744	-0.100159
EXOC3-AS1	TRAF2	Epithelial	Fibroblast	2.56996e-105	1.63493e-15	-0.0725734	0.0450586
BGN	TLR2	Endothelial	Epithelial	1.02601e-104	7.02129e-48	1.32577	-0.0272731
BGN	TLR2	Endothelial	Acinar	1.02601e-104	1.20708e-69	1.32577	1.3497
BGN	TLR2	Endothelial	Macrophage	1.02601e-104	7.34482e-104	1.32577	-0.115173
BGN	TLR2	Endothelial	Mast	1.02601e-104	0.000377025	1.32577	-0.280745
BGN	TLR2	Endothelial	Cycling	1.02601e-104	3.45975e-23	1.32577	-0.258518
BGN	TLR4	Endothelial	Granulocyte	1.02601e-104	0.00417505	1.32577	0.72476
BGN	TLR4	Endothelial	Acinar	1.02601e-104	1.42742e-113	1.32577	1.12057
BGN	TLR4	Endothelial	Macrophage	1.02601e-104	4.97464e-27	1.32577	0.0358438
BGN	TLR4	Endothelial	Endothelial	1.02601e-104	5.17153e-14	1.32577	-0.636187
BGN	TLR4	Endothelial	Pericytes	1.02601e-104	1.29352e-41	1.32577	-0.456679
BGN	TLR4	Endothelial	Cycling	1.02601e-104	0.00280904	1.32577	-0.124166
PTDSS1	JMJD6	Macrophage	Epithelial	1.30908e-104	2.35684e-06	-0.135038	0.111305
PTDSS1	JMJD6	Macrophage	CD8	1.30908e-104	4.96933e-17	-0.135038	0.474193
PTDSS1	JMJD6	Macrophage	Acinar	1.30908e-104	3.63604e-18	-0.135038	0.176718
PTDSS1	JMJD6	Macrophage	Macrophage	1.30908e-104	0.00163774	-0.135038	0.13445
PTDSS1	JMJD6	Macrophage	Plasma	1.30908e-104	1.32524e-42	-0.135038	-0.331047
PTDSS1	SCARB1	Macrophage	Epithelial	1.30908e-104	1.83733e-08	-0.135038	0.0692397
PTDSS1	SCARB1	Macrophage	Acinar	1.30908e-104	1.13677e-09	-0.135038	0.225637
PTDSS1	SCARB1	Macrophage	Macrophage	1.30908e-104	2.7438e-09	-0.135038	-0.00624529
PTDSS1	SCARB1	Macrophage	Fibroblast	1.30908e-104	1.99239e-10	-0.135038	0.0315902
PTDSS1	SCARB1	Macrophage	Pericytes	1.30908e-104	4.99377e-34	-0.135038	-0.37285
MDK	PTPRZ1	Fibroblast	Acinar	9.36478e-104	1.24928e-08	1.04459	-0.0181141
MDK	LRP1	Fibroblast	Epithelial	9.36478e-104	1.99124e-148	1.04459	0.475578
MDK	LRP1	Fibroblast	CD8	9.36478e-104	4.54939e-09	1.04459	-0.0610558
MDK	LRP1	Fibroblast	Granulocyte	9.36478e-104	1.48994e-08	1.04459	-0.276267
MDK	LRP1	Fibroblast	Macrophage	9.36478e-104	0	1.04459	-0.548958
MDK	LRP1	Fibroblast	Fibroblast	9.36478e-104	7.27225e-24	1.04459	-0.488639
MDK	LRP1	Fibroblast	Cycling	9.36478e-104	4.47323e-09	1.04459	-0.412677
MDK	LRP1	Fibroblast	NK	9.36478e-104	0.0411012	1.04459	-0.0933615
MDK	SDC1	Fibroblast	Epithelial	9.36478e-104	4.00362e-154	1.04459	0.949572
MDK	SDC1	Fibroblast	Fibroblast	9.36478e-104	3.03355e-141	1.04459	0.936202
MDK	SDC3	Fibroblast	Epithelial	9.36478e-104	2.16541e-29	1.04459	0.00540831
MDK	SDC3	Fibroblast	Granulocyte	9.36478e-104	6.84909e-06	1.04459	-0.0686996
MDK	SDC3	Fibroblast	Acinar	9.36478e-104	0.00011228	1.04459	0.066749
MDK	SDC3	Fibroblast	Macrophage	9.36478e-104	2.20253e-13	1.04459	0.125312
MDK	SDC3	Fibroblast	Pericytes	9.36478e-104	2.08564e-24	1.04459	-0.195225
MDK	SDC4	Fibroblast	Epithelial	9.36478e-104	4.69037e-17	1.04459	0.509224
MDK	SDC4	Fibroblast	Granulocyte	9.36478e-104	4.01801e-08	1.04459	-0.188799
MDK	SDC4	Fibroblast	Acinar	9.36478e-104	3.48401e-46	1.04459	0.244596
MDK	SDC4	Fibroblast	Macrophage	9.36478e-104	1.34193e-27	1.04459	0.213748
MDK	SDC4	Fibroblast	Fibroblast	9.36478e-104	3.79815e-143	1.04459	-0.693862
MDK	SDC4	Fibroblast	NK	9.36478e-104	5.86284e-10	1.04459	-0.256696
MDK	TSPAN1	Fibroblast	Epithelial	9.36478e-104	0	1.04459	2.00212
MDK	TSPAN1	Fibroblast	Acinar	9.36478e-104	6.45036e-22	1.04459	0.377985
MDK	TSPAN1	Fibroblast	Cycling	9.36478e-104	8.75226e-18	1.04459	0.701756
MDK	TSPAN1	Fibroblast	Plasma	9.36478e-104	3.13009e-18	1.04459	-0.030116
HMGB1	SDC1	Acinar	Epithelial	4.40326e-103	4.00362e-154	0.33775	0.949572
HMGB1	SDC1	Acinar	Fibroblast	4.40326e-103	3.03355e-141	0.33775	0.936202
HMGB1	THBD	Acinar	Epithelial	4.40326e-103	3.61019e-180	0.33775	0.191015
HMGB1	THBD	Acinar	Acinar	4.40326e-103	2.49167e-17	0.33775	0.517101
HMGB1	THBD	Acinar	Macrophage	4.40326e-103	3.34485e-12	0.33775	-0.00665882
HMGB1	THBD	Acinar	Fibroblast	4.40326e-103	0.0325729	0.33775	-0.330673
HMGB1	THBD	Acinar	Endothelial	4.40326e-103	4.25998e-18	0.33775	-1.04388
HMGB1	THBD	Acinar	Pericytes	4.40326e-103	1.43312e-50	0.33775	-0.686558
HMGB1	THBD	Acinar	NK	4.40326e-103	0.000166277	0.33775	-0.0673099
SERPINE1	LRP1	Macrophage	Epithelial	7.43139e-103	1.99124e-148	-0.0672913	0.475578
SERPINE1	LRP1	Macrophage	CD8	7.43139e-103	4.54939e-09	-0.0672913	-0.0610558
SERPINE1	LRP1	Macrophage	Granulocyte	7.43139e-103	1.48994e-08	-0.0672913	-0.276267
SERPINE1	LRP1	Macrophage	Macrophage	7.43139e-103	0	-0.0672913	-0.548958
SERPINE1	LRP1	Macrophage	Fibroblast	7.43139e-103	7.27225e-24	-0.0672913	-0.488639
SERPINE1	LRP1	Macrophage	Cycling	7.43139e-103	4.47323e-09	-0.0672913	-0.412677
SERPINE1	LRP1	Macrophage	NK	7.43139e-103	0.0411012	-0.0672913	-0.0933615
CFH	SELL	Endothelial	Granulocyte	1.63402e-102	4.70024e-28	1.7338	1.55364
CFH	SELL	Endothelial	Acinar	1.63402e-102	3.22284e-133	1.7338	1.09421
CFH	SELL	Endothelial	B-Cells	1.63402e-102	5.21276e-39	1.7338	0.797923
CFH	SELL	Endothelial	Plasma	1.63402e-102	5.04972e-06	1.7338	-0.0752584
CFH	ITGAM	Endothelial	Epithelial	1.63402e-102	3.9642e-25	1.7338	-0.00829537
CFH	ITGAM	Endothelial	Acinar	1.63402e-102	3.86608e-51	1.7338	0.89095
CFH	ITGAM	Endothelial	Macrophage	1.63402e-102	5.86353e-07	1.7338	0.215435
CFH	ITGAM	Endothelial	Cycling	1.63402e-102	1.17388e-21	1.7338	-0.212935
ULBP2	KLRK1	Epithelial	CD8	9.82924e-102	1.43146e-42	0.0674197	0.883808
ULBP2	KLRK1	Epithelial	CD4	9.82924e-102	9.00302e-19	0.0674197	-0.132248
ULBP2	KLRK1	Epithelial	Cycling	9.82924e-102	0.000380808	0.0674197	0.577785
ULBP2	KLRK1	Epithelial	NK	9.82924e-102	0.000211369	0.0674197	0.838637
CCL5	ACKR2	CD8	Epithelial	1.05845e-101	0.012877	0.775394	0.00737904
CCL5	CCR1	CD8	Granulocyte	1.05845e-101	0.00134946	0.775394	0.912562
CCL5	CCR1	CD8	Acinar	1.05845e-101	2.5484e-42	0.775394	0.624598
CCL5	CCR1	CD8	Macrophage	1.05845e-101	1.17391e-112	0.775394	-0.167999
CCL5	CCR1	CD8	Fibroblast	1.05845e-101	2.04056e-52	0.775394	-0.215499
CCL5	CCR1	CD8	Cycling	1.05845e-101	1.15735e-10	0.775394	-0.2239
CCL5	CCR3	CD8	Acinar	1.05845e-101	4.83503e-26	0.775394	0.15839
CCL5	CCR3	CD8	Mast	1.05845e-101	0.000401283	0.775394	-0.306043
CCL5	CCR4	CD8	CD4	1.05845e-101	3.00447e-17	0.775394	0.33144
CCL5	CCR4	CD8	Acinar	1.05845e-101	1.30654e-05	0.775394	0.0509255
CCL5	CCR5	CD8	Macrophage	1.05845e-101	4.57552e-95	0.775394	-0.143646
CCL5	CCR5	CD8	Cycling	1.05845e-101	0.00546272	0.775394	-0.022634
CCL5	CCR5	CD8	Plasma	1.05845e-101	1.78033e-05	0.775394	-0.00279562
CCL5	CXCR3	CD8	Epithelial	1.05845e-101	3.53821e-31	0.775394	0.032591
CCL5	CXCR3	CD8	CD4	1.05845e-101	1.29021e-05	0.775394	0.256938
CCL5	CXCR3	CD8	Plasma	1.05845e-101	0.0125753	0.775394	-0.00568041
CCL5	ACKR1	CD8	Endothelial	1.05845e-101	1.10032e-10	0.775394	0.600822
CCL5	ACKR1	CD8	Pericytes	1.05845e-101	0.00142579	0.775394	-0.728622
CCL5	GPR75	CD8	Epithelial	1.05845e-101	1.25029e-11	0.775394	-0.0114419
CCL5	ACKR4	CD8	Epithelial	1.05845e-101	1.53238e-31	0.775394	0.0725698
CCL5	ACKR4	CD8	Acinar	1.05845e-101	2.24033e-09	0.775394	-0.00470508
CCL5	SDC1	CD8	Epithelial	1.05845e-101	4.00362e-154	0.775394	0.949572
CCL5	SDC1	CD8	Fibroblast	1.05845e-101	3.03355e-141	0.775394	0.936202
CCL5	SDC4	CD8	Epithelial	1.05845e-101	4.69037e-17	0.775394	0.509224
CCL5	SDC4	CD8	Granulocyte	1.05845e-101	4.01801e-08	0.775394	-0.188799
CCL5	SDC4	CD8	Acinar	1.05845e-101	3.48401e-46	0.775394	0.244596
CCL5	SDC4	CD8	Macrophage	1.05845e-101	1.34193e-27	0.775394	0.213748
CCL5	SDC4	CD8	Fibroblast	1.05845e-101	3.79815e-143	0.775394	-0.693862
CCL5	SDC4	CD8	NK	1.05845e-101	5.86284e-10	0.775394	-0.256696
RPS19	C5AR1	CD4	Granulocyte	2.00834e-101	7.76129e-15	-0.534734	1.04702
RPS19	C5AR1	CD4	Acinar	2.00834e-101	1.62595e-47	-0.534734	0.981905
RPS19	C5AR1	CD4	Macrophage	2.00834e-101	3.20649e-158	-0.534734	-0.419689
ADM2	CALCRL	Epithelial	Epithelial	7.19532e-101	0.00991202	0.172457	0.00901759
ADM2	CALCRL	Epithelial	Granulocyte	7.19532e-101	0.00571548	0.172457	-0.0592729
ADM2	CALCRL	Epithelial	Macrophage	7.19532e-101	3.58981e-10	0.172457	-0.0172972
ADM2	CALCRL	Epithelial	Fibroblast	7.19532e-101	0.000100326	0.172457	-0.193649
ADM2	CALCRL	Epithelial	Endothelial	7.19532e-101	4.18927e-19	0.172457	0.702731
ADM2	RAMP1	Epithelial	Epithelial	7.19532e-101	0	0.172457	-1.71994
ADM2	RAMP1	Epithelial	Granulocyte	7.19532e-101	1.38322e-54	0.172457	-0.43395
ADM2	RAMP1	Epithelial	Acinar	7.19532e-101	3.85515e-169	0.172457	-0.500771
ADM2	RAMP1	Epithelial	Fibroblast	7.19532e-101	1.75762e-12	0.172457	-0.23918
ADM2	RAMP1	Epithelial	Pericytes	7.19532e-101	3.4567e-19	0.172457	0.603796
ADM2	RAMP1	Epithelial	Cycling	7.19532e-101	7.90874e-31	0.172457	-0.97477
GSTP1	TRAF2	CD8	Fibroblast	4.25882e-100	1.63493e-15	-0.644204	0.0450586
MFNG	NOTCH1	Macrophage	Epithelial	4.77401e-100	9.96063e-149	-0.112397	-0.0828877
MFNG	NOTCH1	Macrophage	CD8	4.77401e-100	0.0357353	-0.112397	-0.0577529
MFNG	NOTCH1	Macrophage	CD4	4.77401e-100	1.3004e-36	-0.112397	-0.263532
MFNG	NOTCH1	Macrophage	Granulocyte	4.77401e-100	4.54554e-05	-0.112397	0.947762
MFNG	NOTCH1	Macrophage	Acinar	4.77401e-100	2.21114e-11	-0.112397	0.746129
MFNG	NOTCH1	Macrophage	Macrophage	4.77401e-100	2.46925e-70	-0.112397	-0.0610823
MFNG	NOTCH1	Macrophage	Fibroblast	4.77401e-100	5.47659e-12	-0.112397	0.0277843
MFNG	NOTCH1	Macrophage	Endothelial	4.77401e-100	9.36199e-07	-0.112397	0.427386
MFNG	NOTCH1	Macrophage	Mast	4.77401e-100	0.00381516	-0.112397	-0.229101
MFNG	NOTCH1	Macrophage	Cycling	4.77401e-100	5.96219e-10	-0.112397	-0.0978686
MFNG	NOTCH2	Macrophage	Epithelial	4.77401e-100	0	-0.112397	-0.663126
MFNG	NOTCH2	Macrophage	Acinar	4.77401e-100	0.008018	-0.112397	0.363178
MFNG	NOTCH2	Macrophage	Macrophage	4.77401e-100	4.52254e-36	-0.112397	0.179895
MFNG	NOTCH2	Macrophage	Pericytes	4.77401e-100	0.0249982	-0.112397	0.16349
MFNG	NOTCH2	Macrophage	Cycling	4.77401e-100	1.0132e-18	-0.112397	-0.293657
APP	FPR2	Macrophage	Granulocyte	4.81681e-100	8.33166e-09	-0.214407	1.18962
APP	FPR2	Macrophage	Acinar	4.81681e-100	1.09155e-76	-0.214407	0.592288
APP	CAV1	Macrophage	Granulocyte	4.81681e-100	1.33875e-10	-0.214407	-0.288825
APP	CAV1	Macrophage	Macrophage	4.81681e-100	5.44162e-05	-0.214407	-0.0306868
APP	CAV1	Macrophage	Fibroblast	4.81681e-100	0.000306967	-0.214407	-0.0110182
APP	CAV1	Macrophage	Endothelial	4.81681e-100	2.35955e-15	-0.214407	-0.53872
APP	CAV1	Macrophage	Pericytes	4.81681e-100	5.89004e-21	-0.214407	-0.51666
APP	CAV1	Macrophage	NK	4.81681e-100	0.000166277	-0.214407	-0.340993
APP	CD74	Macrophage	Epithelial	4.81681e-100	2.65398e-79	-0.214407	0.34401
APP	CD74	Macrophage	CD8	4.81681e-100	0.00973971	-0.214407	-0.326951
APP	CD74	Macrophage	CD4	4.81681e-100	2.80555e-09	-0.214407	0.564911
APP	CD74	Macrophage	Granulocyte	4.81681e-100	4.17861e-97	-0.214407	-1.15749
APP	CD74	Macrophage	Macrophage	4.81681e-100	3.21784e-15	-0.214407	0.516272
APP	CD74	Macrophage	Fibroblast	4.81681e-100	0.000607599	-0.214407	-0.291289
APP	CD74	Macrophage	Endothelial	4.81681e-100	1.30998e-18	-0.214407	-0.491178
APP	CD74	Macrophage	B-Cells	4.81681e-100	6.50138e-174	-0.214407	0.768964
APP	CD74	Macrophage	Pericytes	4.81681e-100	1.38159e-50	-0.214407	-1.8792
APP	CD74	Macrophage	Mast	4.81681e-100	7.63929e-06	-0.214407	-0.427557
APP	CD74	Macrophage	Cycling	4.81681e-100	1.83176e-08	-0.214407	0.187944
APP	CD74	Macrophage	Plasma	4.81681e-100	3.54041e-49	-0.214407	-1.50502
APP	GPC1	Macrophage	Epithelial	4.81681e-100	0.000432424	-0.214407	0.138874
APP	GPC1	Macrophage	Granulocyte	4.81681e-100	0.011637	-0.214407	-0.0170515
APP	GPC1	Macrophage	Acinar	4.81681e-100	6.36811e-26	-0.214407	0.025549
APP	GPC1	Macrophage	Fibroblast	4.81681e-100	6.51354e-70	-0.214407	0.416915
APP	GPC1	Macrophage	Pericytes	4.81681e-100	4.54408e-18	-0.214407	0.311319
APP	LRP1	Macrophage	Epithelial	4.81681e-100	1.99124e-148	-0.214407	0.475578
APP	LRP1	Macrophage	CD8	4.81681e-100	4.54939e-09	-0.214407	-0.0610558
APP	LRP1	Macrophage	Granulocyte	4.81681e-100	1.48994e-08	-0.214407	-0.276267
APP	LRP1	Macrophage	Macrophage	4.81681e-100	0	-0.214407	-0.548958
APP	LRP1	Macrophage	Fibroblast	4.81681e-100	7.27225e-24	-0.214407	-0.488639
APP	LRP1	Macrophage	Cycling	4.81681e-100	4.47323e-09	-0.214407	-0.412677
APP	LRP1	Macrophage	NK	4.81681e-100	0.0411012	-0.214407	-0.0933615
APP	NCSTN	Macrophage	Epithelial	4.81681e-100	1.89111e-08	-0.214407	0.0600116
APP	NCSTN	Macrophage	Acinar	4.81681e-100	3.86518e-54	-0.214407	0.147802
APP	NCSTN	Macrophage	Macrophage	4.81681e-100	2.54154e-07	-0.214407	0.0831594
APP	NCSTN	Macrophage	Fibroblast	4.81681e-100	0.00208499	-0.214407	-0.000408806
APP	NCSTN	Macrophage	Endothelial	4.81681e-100	0.0316334	-0.214407	0.171913
APP	NCSTN	Macrophage	B-Cells	4.81681e-100	0.0347758	-0.214407	-0.0928896
APP	NCSTN	Macrophage	Cycling	4.81681e-100	0.00016222	-0.214407	-0.0365676
APP	TNFRSF21	Macrophage	Epithelial	4.81681e-100	1.93687e-69	-0.214407	0.521807
APP	TNFRSF21	Macrophage	Pericytes	4.81681e-100	3.25678e-05	-0.214407	-0.117084
PODXL2	SELL	Epithelial	Granulocyte	3.98176e-99	4.70024e-28	0.128129	1.55364
PODXL2	SELL	Epithelial	Acinar	3.98176e-99	3.22284e-133	0.128129	1.09421
PODXL2	SELL	Epithelial	B-Cells	3.98176e-99	5.21276e-39	0.128129	0.797923
PODXL2	SELL	Epithelial	Plasma	3.98176e-99	5.04972e-06	0.128129	-0.0752584
TIMP1	CD63	Fibroblast	CD8	5.27572e-99	8.75958e-24	1.33268	-0.521241
TIMP1	CD63	Fibroblast	CD4	5.27572e-99	4.62058e-07	1.33268	-0.238316
TIMP1	CD63	Fibroblast	Granulocyte	5.27572e-99	5.82093e-20	1.33268	-0.413563
TIMP1	CD63	Fibroblast	Acinar	5.27572e-99	7.06205e-105	1.33268	0.310431
TIMP1	CD63	Fibroblast	Macrophage	5.27572e-99	4.61078e-41	1.33268	-0.177087
TIMP1	CD63	Fibroblast	Fibroblast	5.27572e-99	6.68587e-34	1.33268	0.313266
TIMP1	CD63	Fibroblast	B-Cells	5.27572e-99	8.87028e-10	1.33268	-0.20056
TIMP1	CD63	Fibroblast	Mast	5.27572e-99	5.3035e-16	1.33268	0.655694
TIMP1	CD63	Fibroblast	Cycling	5.27572e-99	1.66484e-11	1.33268	-0.241596
COL18A1	GPC1	Pericytes	Epithelial	1.39178e-98	0.000432424	1.64267	0.138874
COL18A1	GPC1	Pericytes	Granulocyte	1.39178e-98	0.011637	1.64267	-0.0170515
COL18A1	GPC1	Pericytes	Acinar	1.39178e-98	6.36811e-26	1.64267	0.025549
COL18A1	GPC1	Pericytes	Fibroblast	1.39178e-98	6.51354e-70	1.64267	0.416915
COL18A1	GPC1	Pericytes	Pericytes	1.39178e-98	4.54408e-18	1.64267	0.311319
COL18A1	ITGA5	Pericytes	Epithelial	1.39178e-98	0	1.64267	-0.162179
COL18A1	ITGA5	Pericytes	Acinar	1.39178e-98	6.25867e-13	1.64267	0.858009
COL18A1	ITGA5	Pericytes	Macrophage	1.39178e-98	6.97981e-79	1.64267	-0.126124
COL18A1	ITGA5	Pericytes	Endothelial	1.39178e-98	2.3746e-48	1.64267	1.06539
COL18A1	ITGA5	Pericytes	Cycling	1.39178e-98	1.27181e-24	1.64267	-0.228415
COL18A1	ITGB1	Pericytes	Epithelial	1.39178e-98	3.15875e-54	1.64267	0.552297
COL18A1	ITGB1	Pericytes	CD8	1.39178e-98	0.0132055	1.64267	0.541011
COL18A1	ITGB1	Pericytes	CD4	1.39178e-98	7.66525e-49	1.64267	1.08703
COL18A1	ITGB1	Pericytes	Granulocyte	1.39178e-98	5.21787e-89	1.64267	-0.981028
COL18A1	ITGB1	Pericytes	Acinar	1.39178e-98	3.99966e-73	1.64267	0.307803
COL18A1	ITGB1	Pericytes	Macrophage	1.39178e-98	7.4765e-110	1.64267	-0.207552
COL18A1	ITGB1	Pericytes	Fibroblast	1.39178e-98	1.11144e-100	1.64267	0.724058
COL18A1	ITGB1	Pericytes	Endothelial	1.39178e-98	6.8745e-22	1.64267	0.822529
COL18A1	ITGB1	Pericytes	B-Cells	1.39178e-98	9.4663e-17	1.64267	-0.118561
COL18A1	ITGB1	Pericytes	Pericytes	1.39178e-98	3.10722e-21	1.64267	0.360213
COL18A1	GPC4	Pericytes	Epithelial	1.39178e-98	3.88492e-34	1.64267	-0.00622333
COL18A1	GPC4	Pericytes	Acinar	1.39178e-98	3.9284e-34	1.64267	-0.0418342
COL18A1	GPC4	Pericytes	Mast	1.39178e-98	0.00216001	1.64267	-0.0490771
COL18A1	KDR	Pericytes	Granulocyte	1.39178e-98	1.03512e-08	1.64267	-0.134935
COL18A1	KDR	Pericytes	Pericytes	1.39178e-98	8.22889e-47	1.64267	-0.973168
COL18A1	KDR	Pericytes	NK	1.39178e-98	0.000166277	1.64267	-0.270649
LAMB1	ITGA6	Fibroblast	Epithelial	1.64801e-98	1.81256e-206	-1.4853	1.08414
LAMB1	ITGA6	Fibroblast	CD8	1.64801e-98	2.95925e-05	-1.4853	-0.170167
LAMB1	ITGA6	Fibroblast	CD4	1.64801e-98	1.73231e-26	-1.4853	-0.37345
LAMB1	ITGA6	Fibroblast	Granulocyte	1.64801e-98	5.49129e-19	-1.4853	-0.23018
LAMB1	ITGA6	Fibroblast	Acinar	1.64801e-98	1.23561e-132	-1.4853	-0.20964
LAMB1	ITGA6	Fibroblast	Macrophage	1.64801e-98	4.83242e-193	-1.4853	-0.266594
LAMB1	ITGA6	Fibroblast	Endothelial	1.64801e-98	1.14835e-10	-1.4853	0.651675
LAMB1	ITGA6	Fibroblast	Pericytes	1.64801e-98	3.37222e-43	-1.4853	-0.655421
LAMB1	ITGA6	Fibroblast	Mast	1.64801e-98	0.00216001	-1.4853	-0.0484321
LAMB1	ITGB1	Fibroblast	Epithelial	1.64801e-98	3.15875e-54	-1.4853	0.552297
LAMB1	ITGB1	Fibroblast	CD8	1.64801e-98	0.0132055	-1.4853	0.541011
LAMB1	ITGB1	Fibroblast	CD4	1.64801e-98	7.66525e-49	-1.4853	1.08703
LAMB1	ITGB1	Fibroblast	Granulocyte	1.64801e-98	5.21787e-89	-1.4853	-0.981028
LAMB1	ITGB1	Fibroblast	Acinar	1.64801e-98	3.99966e-73	-1.4853	0.307803
LAMB1	ITGB1	Fibroblast	Macrophage	1.64801e-98	7.4765e-110	-1.4853	-0.207552
LAMB1	ITGB1	Fibroblast	Fibroblast	1.64801e-98	1.11144e-100	-1.4853	0.724058
LAMB1	ITGB1	Fibroblast	Endothelial	1.64801e-98	6.8745e-22	-1.4853	0.822529
LAMB1	ITGB1	Fibroblast	B-Cells	1.64801e-98	9.4663e-17	-1.4853	-0.118561
LAMB1	ITGB1	Fibroblast	Pericytes	1.64801e-98	3.10722e-21	-1.4853	0.360213
AGRN	MUSK	Epithelial	Fibroblast	4.23313e-98	7.8644e-12	-0.107007	-0.11481
AGRN	LRP4	Epithelial	Acinar	4.23313e-98	0.0206215	-0.107007	-0.0185751
NRG4	ERBB4	Acinar	Epithelial	1.51126e-97	0	-0.217791	-0.216762
NRG4	ERBB4	Acinar	Acinar	1.51126e-97	0.00425845	-0.217791	-0.0159809
NRG4	ERBB4	Acinar	Cycling	1.51126e-97	1.4908e-13	-0.217791	-0.0577671
GCG	GLP1R	Granulocyte	Epithelial	1.90055e-97	1.7893e-22	-0.770445	0.000538259
GCG	GLP1R	Granulocyte	Acinar	1.90055e-97	2.86359e-26	-0.770445	-0.0837921
GCG	GLP2R	Granulocyte	Fibroblast	1.90055e-97	8.13247e-08	-0.770445	-0.187889
RARRES2	CMKLR1	Granulocyte	Macrophage	4.14036e-97	1.47438e-68	-0.831177	-0.195757
RARRES2	CMKLR1	Granulocyte	Fibroblast	4.14036e-97	1.00195e-53	-0.831177	-0.338031
RARRES2	CMKLR1	Granulocyte	Endothelial	4.14036e-97	3.02344e-14	-0.831177	0.187454
RARRES2	CMKLR1	Granulocyte	Pericytes	4.14036e-97	0.0425117	-0.831177	0.121441
RARRES2	CCRL2	Granulocyte	Epithelial	4.14036e-97	1.33847e-101	-0.831177	0.0922543
RARRES2	CCRL2	Granulocyte	Acinar	4.14036e-97	8.19908e-54	-0.831177	0.592464
RARRES2	CCRL2	Granulocyte	Macrophage	4.14036e-97	2.37464e-32	-0.831177	-0.090912
RARRES2	CCRL2	Granulocyte	Pericytes	4.14036e-97	3.72062e-18	-0.831177	-0.0879692
FGF7	FGFR2	Fibroblast	Epithelial	4.97229e-97	0	-1.33842	-0.78693
FGF7	FGFR2	Fibroblast	Granulocyte	4.97229e-97	0.0162562	-1.33842	-0.0633116
FGF7	FGFR2	Fibroblast	Acinar	4.97229e-97	4.45788e-13	-1.33842	-0.0667917
FGF7	FGFR2	Fibroblast	Fibroblast	4.97229e-97	5.21363e-16	-1.33842	0.172164
FGF7	FGFR2	Fibroblast	Cycling	4.97229e-97	1.45381e-14	-1.33842	-0.180481
FGF7	FGFR1	Fibroblast	Epithelial	4.97229e-97	0	-1.33842	-0.213768
FGF7	FGFR1	Fibroblast	CD8	4.97229e-97	0.0020506	-1.33842	-0.0742097
FGF7	FGFR1	Fibroblast	CD4	4.97229e-97	0.00559823	-1.33842	-0.0832987
FGF7	FGFR1	Fibroblast	Granulocyte	4.97229e-97	1.82035e-28	-1.33842	-0.200554
FGF7	FGFR1	Fibroblast	Acinar	4.97229e-97	9.3681e-180	-1.33842	-0.691323
FGF7	FGFR1	Fibroblast	Macrophage	4.97229e-97	9.07495e-07	-1.33842	-0.0567142
FGF7	FGFR1	Fibroblast	Fibroblast	4.97229e-97	7.43601e-36	-1.33842	-0.707469
FGF7	FGFR1	Fibroblast	Endothelial	4.97229e-97	1.23069e-07	-1.33842	0.164949
FGF7	FGFR1	Fibroblast	Cycling	4.97229e-97	1.13729e-08	-1.33842	-0.0699734
FGF7	FGFR3	Fibroblast	Epithelial	4.97229e-97	0	-1.33842	-1.22243
FGF7	FGFR3	Fibroblast	Granulocyte	4.97229e-97	6.84909e-06	-1.33842	-0.117891
FGF7	FGFR3	Fibroblast	Acinar	4.97229e-97	3.68e-20	-1.33842	-0.0791271
FGF7	FGFR3	Fibroblast	Cycling	4.97229e-97	4.57889e-28	-1.33842	-0.318719
FGF7	FGFR4	Fibroblast	Epithelial	4.97229e-97	0	-1.33842	-0.492228
FGF7	FGFR4	Fibroblast	Granulocyte	4.97229e-97	0.00576519	-1.33842	-0.127596
FGF7	FGFR4	Fibroblast	Acinar	4.97229e-97	7.48328e-10	-1.33842	0.0336158
FGF7	FGFR4	Fibroblast	Fibroblast	4.97229e-97	6.76496e-32	-1.33842	-0.128196
FGF7	FGFR4	Fibroblast	Cycling	4.97229e-97	0.040569	-1.33842	-0.0438445
FGF7	NRP1	Fibroblast	Epithelial	4.97229e-97	0	-1.33842	-0.823164
FGF7	NRP1	Fibroblast	Acinar	4.97229e-97	3.03869e-08	-1.33842	0.049086
FGF7	NRP1	Fibroblast	Cycling	4.97229e-97	1.56042e-21	-1.33842	-0.316068
VEGFD	FLT4	Fibroblast	Endothelial	9.90742e-97	0.000515799	-0.646563	0.192258
VEGFD	FLT4	Fibroblast	Pericytes	9.90742e-97	3.9109e-21	-0.646563	-0.111999
VEGFD	KDR	Fibroblast	Granulocyte	9.90742e-97	1.03512e-08	-0.646563	-0.134935
VEGFD	KDR	Fibroblast	Pericytes	9.90742e-97	8.22889e-47	-0.646563	-0.973168
VEGFD	KDR	Fibroblast	NK	9.90742e-97	0.000166277	-0.646563	-0.270649
VEGFD	NRP2	Fibroblast	Epithelial	9.90742e-97	0	-0.646563	0.519707
VEGFD	NRP2	Fibroblast	Acinar	9.90742e-97	6.27406e-14	-0.646563	0.137129
VEGFD	NRP2	Fibroblast	Fibroblast	9.90742e-97	3.16412e-220	-0.646563	0.874384
VEGFD	NRP2	Fibroblast	Endothelial	9.90742e-97	8.34045e-05	-0.646563	0.561411
VEGFD	NRP2	Fibroblast	Plasma	9.90742e-97	0.00126413	-0.646563	-0.0129276
VEGFD	ITGA9	Fibroblast	Macrophage	9.90742e-97	2.77903e-212	-0.646563	-0.240045
VEGFD	ITGA9	Fibroblast	Fibroblast	9.90742e-97	4.79553e-20	-0.646563	0.0746288
VEGFD	ITGA9	Fibroblast	Pericytes	9.90742e-97	4.52297e-12	-0.646563	-0.0831755
VEGFD	ITGA9	Fibroblast	Cycling	9.90742e-97	8.24694e-10	-0.646563	-0.0847481
SEMA3F	NRP2	Epithelial	Epithelial	6.96e-96	0	0.0667888	0.519707
SEMA3F	NRP2	Epithelial	Acinar	6.96e-96	6.27406e-14	0.0667888	0.137129
SEMA3F	NRP2	Epithelial	Fibroblast	6.96e-96	3.16412e-220	0.0667888	0.874384
SEMA3F	NRP2	Epithelial	Endothelial	6.96e-96	8.34045e-05	0.0667888	0.561411
SEMA3F	NRP2	Epithelial	Plasma	6.96e-96	0.00126413	0.0667888	-0.0129276
SEMA3F	PLXNA3	Epithelial	Epithelial	6.96e-96	1.1152e-73	0.0667888	0.242348
SEMA3F	PLXNA3	Epithelial	Macrophage	6.96e-96	1.15357e-05	0.0667888	0.00524672
SEMA3F	PLXNA3	Epithelial	Fibroblast	6.96e-96	0.00381004	0.0667888	0.0866403
SEMA3F	PLXNA3	Epithelial	Plasma	6.96e-96	1.70338e-05	0.0667888	-0.0155938
SEMA3F	NRP1	Epithelial	Epithelial	6.96e-96	0	0.0667888	-0.823164
SEMA3F	NRP1	Epithelial	Acinar	6.96e-96	3.03869e-08	0.0667888	0.049086
SEMA3F	NRP1	Epithelial	Cycling	6.96e-96	1.56042e-21	0.0667888	-0.316068
CALR	SCARF1	Granulocyte	Epithelial	1.59606e-95	1.28767e-67	-1.01551	-0.0261766
CALR	SCARF1	Granulocyte	Acinar	1.59606e-95	3.34152e-15	-1.01551	0.440687
CALR	SCARF1	Granulocyte	Macrophage	1.59606e-95	0.00023502	-1.01551	0.00295151
CALR	SCARF1	Granulocyte	Endothelial	1.59606e-95	4.00637e-10	-1.01551	0.408746
CALR	SCARF1	Granulocyte	Pericytes	1.59606e-95	4.03448e-24	-1.01551	-0.172396
CALR	ITGA3	Granulocyte	Epithelial	1.59606e-95	7.99582e-229	-1.01551	1.04959
CALR	ITGA3	Granulocyte	Granulocyte	1.59606e-95	6.44539e-18	-1.01551	-0.112182
CALR	ITGA3	Granulocyte	Acinar	1.59606e-95	4.71169e-05	-1.01551	0.349836
CALR	ITGA3	Granulocyte	Macrophage	1.59606e-95	0.000311281	-1.01551	-0.00974927
CALR	ITGA3	Granulocyte	Endothelial	1.59606e-95	1.50054e-07	-1.01551	0.169359
CALR	ITGA3	Granulocyte	Pericytes	1.59606e-95	0.00167954	-1.01551	0.188583
CALR	ITGA3	Granulocyte	NK	1.59606e-95	0.000166277	-1.01551	-0.0673099
CALR	ITGAV	Granulocyte	Epithelial	1.59606e-95	5.12409e-210	-1.01551	-0.210961
CALR	ITGAV	Granulocyte	CD8	1.59606e-95	6.67778e-18	-1.01551	-0.122785
CALR	ITGAV	Granulocyte	Granulocyte	1.59606e-95	2.38354e-30	-1.01551	-0.402545
CALR	ITGAV	Granulocyte	Acinar	1.59606e-95	1.93424e-18	-1.01551	0.175201
CALR	ITGAV	Granulocyte	Macrophage	1.59606e-95	7.78039e-303	-1.01551	-0.469458
CALR	ITGAV	Granulocyte	Fibroblast	1.59606e-95	1.66879e-78	-1.01551	0.505525
CALR	ITGAV	Granulocyte	Endothelial	1.59606e-95	0.000369087	-1.01551	0.298994
CALR	ITGAV	Granulocyte	Pericytes	1.59606e-95	6.6043e-67	-1.01551	0.939974
CALR	ITGAV	Granulocyte	Cycling	1.59606e-95	1.4896e-29	-1.01551	-0.321895
CALR	LRP1	Granulocyte	Epithelial	1.59606e-95	1.99124e-148	-1.01551	0.475578
CALR	LRP1	Granulocyte	CD8	1.59606e-95	4.54939e-09	-1.01551	-0.0610558
CALR	LRP1	Granulocyte	Granulocyte	1.59606e-95	1.48994e-08	-1.01551	-0.276267
CALR	LRP1	Granulocyte	Macrophage	1.59606e-95	0	-1.01551	-0.548958
CALR	LRP1	Granulocyte	Fibroblast	1.59606e-95	7.27225e-24	-1.01551	-0.488639
CALR	LRP1	Granulocyte	Cycling	1.59606e-95	4.47323e-09	-1.01551	-0.412677
CALR	LRP1	Granulocyte	NK	1.59606e-95	0.0411012	-1.01551	-0.0933615
SEMA3A	NRP1	Epithelial	Epithelial	4.12758e-95	0	0.0658949	-0.823164
SEMA3A	NRP1	Epithelial	Acinar	4.12758e-95	3.03869e-08	0.0658949	0.049086
SEMA3A	NRP1	Epithelial	Cycling	4.12758e-95	1.56042e-21	0.0658949	-0.316068
SEMA3A	PLXNA1	Epithelial	Epithelial	4.12758e-95	4.78007e-39	0.0658949	0.215749
SEMA3A	PLXNA1	Epithelial	Acinar	4.12758e-95	2.07217e-05	0.0658949	0.0439126
SEMA3A	PLXNA1	Epithelial	Macrophage	4.12758e-95	0.0166738	0.0658949	-0.00243584
SEMA3A	PLXNA1	Epithelial	Endothelial	4.12758e-95	1.74973e-19	0.0658949	0.121833
SEMA3A	PLXNA2	Epithelial	Epithelial	4.12758e-95	1.16729e-87	0.0658949	0.266771
SEMA3A	PLXNA2	Epithelial	Acinar	4.12758e-95	3.03182e-114	0.0658949	-0.578723
SEMA3A	PLXNA4	Epithelial	Epithelial	4.12758e-95	1.4818e-30	0.0658949	0.0249807
SEMA3A	PLXNA4	Epithelial	Fibroblast	4.12758e-95	6.98024e-46	0.0658949	-0.392593
SEMA3A	NRP2	Epithelial	Epithelial	4.12758e-95	0	0.0658949	0.519707
SEMA3A	NRP2	Epithelial	Acinar	4.12758e-95	6.27406e-14	0.0658949	0.137129
SEMA3A	NRP2	Epithelial	Fibroblast	4.12758e-95	3.16412e-220	0.0658949	0.874384
SEMA3A	NRP2	Epithelial	Endothelial	4.12758e-95	8.34045e-05	0.0658949	0.561411
TFPI	LRP1	Epithelial	Epithelial	7.43564e-95	1.99124e-148	0.863316	0.475578
TFPI	LRP1	Epithelial	CD8	7.43564e-95	4.54939e-09	0.863316	-0.0610558
TFPI	LRP1	Epithelial	Granulocyte	7.43564e-95	1.48994e-08	0.863316	-0.276267
TFPI	LRP1	Epithelial	Macrophage	7.43564e-95	0	0.863316	-0.548958
TFPI	LRP1	Epithelial	Fibroblast	7.43564e-95	7.27225e-24	0.863316	-0.488639
TFPI	LRP1	Epithelial	Cycling	7.43564e-95	4.47323e-09	0.863316	-0.412677
TFPI	LRP1	Epithelial	NK	7.43564e-95	0.0411012	0.863316	-0.0933615
TFPI	VLDLR	Epithelial	Epithelial	7.43564e-95	0	0.863316	-0.180207
TFPI	VLDLR	Epithelial	Granulocyte	7.43564e-95	8.86228e-07	0.863316	-0.0971392
TFPI	VLDLR	Epithelial	Acinar	7.43564e-95	1.28817e-69	0.863316	-0.232691
TFPI	VLDLR	Epithelial	Macrophage	7.43564e-95	1.20233e-09	0.863316	0.041736
TFPI	VLDLR	Epithelial	Cycling	7.43564e-95	7.24713e-12	0.863316	-0.0989879
LTB	CD40	B-Cells	CD8	3.34063e-93	7.25089e-06	1.00255	-0.0332223
LTB	CD40	B-Cells	Granulocyte	3.34063e-93	1.24293e-06	1.00255	-0.251731
LTB	CD40	B-Cells	Acinar	3.34063e-93	1.41203e-32	1.00255	-0.0270423
LTB	CD40	B-Cells	Macrophage	3.34063e-93	6.34563e-176	1.00255	0.449771
LTB	CD40	B-Cells	Fibroblast	3.34063e-93	7.39218e-32	1.00255	-0.300452
LTB	CD40	B-Cells	B-Cells	3.34063e-93	1.80368e-05	1.00255	0.385189
LTB	LTBR	B-Cells	Acinar	3.34063e-93	5.32316e-68	1.00255	0.112073
LTB	LTBR	B-Cells	Macrophage	3.34063e-93	4.75684e-96	1.00255	-0.16658
LTB	LTBR	B-Cells	NK	3.34063e-93	0.000106802	1.00255	-0.0813752
LTB	TNFRSF1A	B-Cells	Granulocyte	3.34063e-93	2.38528e-08	1.00255	0.90362
LTB	TNFRSF1A	B-Cells	Macrophage	3.34063e-93	8.15849e-131	1.00255	-0.168947
LTB	TNFRSF1A	B-Cells	Cycling	3.34063e-93	1.98514e-11	1.00255	-0.138922
LTB	TNFRSF1A	B-Cells	Plasma	3.34063e-93	0.0233008	1.00255	-0.014057
DCN	EGFR	Fibroblast	Epithelial	4.79092e-93	3.83547e-75	-0.65835	-0.022278
DCN	EGFR	Fibroblast	Granulocyte	4.79092e-93	7.46215e-15	-0.65835	-0.150645
DCN	EGFR	Fibroblast	Acinar	4.79092e-93	2.41989e-55	-0.65835	-0.112528
DCN	EGFR	Fibroblast	Macrophage	4.79092e-93	1.03082e-16	-0.65835	-0.0150589
DCN	EGFR	Fibroblast	Fibroblast	4.79092e-93	1.29059e-185	-0.65835	-1.24907
DCN	EGFR	Fibroblast	Pericytes	4.79092e-93	1.34765e-05	-0.65835	-0.210215
DCN	ERBB4	Fibroblast	Epithelial	4.79092e-93	0	-0.65835	-0.216762
DCN	ERBB4	Fibroblast	Acinar	4.79092e-93	0.00425845	-0.65835	-0.0159809
DCN	ERBB4	Fibroblast	Cycling	4.79092e-93	1.4908e-13	-0.65835	-0.0577671
DCN	MET	Fibroblast	Epithelial	4.79092e-93	0	-0.65835	1.23366
DCN	MET	Fibroblast	Acinar	4.79092e-93	3.12388e-05	-0.65835	0.348485
DCN	MET	Fibroblast	Pericytes	4.79092e-93	1.12402e-21	-0.65835	-0.119495
DCN	MET	Fibroblast	Cycling	4.79092e-93	3.07355e-06	-0.65835	0.448293
CALR	SCARF1	Pericytes	Epithelial	2.3752e-92	1.28767e-67	1.13999	-0.0261766
CALR	SCARF1	Pericytes	Acinar	2.3752e-92	3.34152e-15	1.13999	0.440687
CALR	SCARF1	Pericytes	Macrophage	2.3752e-92	0.00023502	1.13999	0.00295151
CALR	SCARF1	Pericytes	Endothelial	2.3752e-92	4.00637e-10	1.13999	0.408746
CALR	SCARF1	Pericytes	Pericytes	2.3752e-92	4.03448e-24	1.13999	-0.172396
CALR	ITGA3	Pericytes	Epithelial	2.3752e-92	7.99582e-229	1.13999	1.04959
CALR	ITGA3	Pericytes	Granulocyte	2.3752e-92	6.44539e-18	1.13999	-0.112182
CALR	ITGA3	Pericytes	Acinar	2.3752e-92	4.71169e-05	1.13999	0.349836
CALR	ITGA3	Pericytes	Macrophage	2.3752e-92	0.000311281	1.13999	-0.00974927
CALR	ITGA3	Pericytes	Endothelial	2.3752e-92	1.50054e-07	1.13999	0.169359
CALR	ITGA3	Pericytes	Pericytes	2.3752e-92	0.00167954	1.13999	0.188583
CALR	ITGA3	Pericytes	NK	2.3752e-92	0.000166277	1.13999	-0.0673099
CALR	ITGAV	Pericytes	Epithelial	2.3752e-92	5.12409e-210	1.13999	-0.210961
CALR	ITGAV	Pericytes	CD8	2.3752e-92	6.67778e-18	1.13999	-0.122785
CALR	ITGAV	Pericytes	Granulocyte	2.3752e-92	2.38354e-30	1.13999	-0.402545
CALR	ITGAV	Pericytes	Acinar	2.3752e-92	1.93424e-18	1.13999	0.175201
CALR	ITGAV	Pericytes	Macrophage	2.3752e-92	7.78039e-303	1.13999	-0.469458
CALR	ITGAV	Pericytes	Fibroblast	2.3752e-92	1.66879e-78	1.13999	0.505525
CALR	ITGAV	Pericytes	Endothelial	2.3752e-92	0.000369087	1.13999	0.298994
CALR	ITGAV	Pericytes	Pericytes	2.3752e-92	6.6043e-67	1.13999	0.939974
CALR	ITGAV	Pericytes	Cycling	2.3752e-92	1.4896e-29	1.13999	-0.321895
CALR	LRP1	Pericytes	Epithelial	2.3752e-92	1.99124e-148	1.13999	0.475578
CALR	LRP1	Pericytes	CD8	2.3752e-92	4.54939e-09	1.13999	-0.0610558
CALR	LRP1	Pericytes	Granulocyte	2.3752e-92	1.48994e-08	1.13999	-0.276267
CALR	LRP1	Pericytes	Macrophage	2.3752e-92	0	1.13999	-0.548958
CALR	LRP1	Pericytes	Fibroblast	2.3752e-92	7.27225e-24	1.13999	-0.488639
CALR	LRP1	Pericytes	Cycling	2.3752e-92	4.47323e-09	1.13999	-0.412677
CALR	LRP1	Pericytes	NK	2.3752e-92	0.0411012	1.13999	-0.0933615
BGN	TLR2	Pericytes	Epithelial	5.69528e-92	7.02129e-48	1.03688	-0.0272731
BGN	TLR2	Pericytes	Acinar	5.69528e-92	1.20708e-69	1.03688	1.3497
BGN	TLR2	Pericytes	Macrophage	5.69528e-92	7.34482e-104	1.03688	-0.115173
BGN	TLR2	Pericytes	Mast	5.69528e-92	0.000377025	1.03688	-0.280745
BGN	TLR2	Pericytes	Cycling	5.69528e-92	3.45975e-23	1.03688	-0.258518
BGN	TLR4	Pericytes	Granulocyte	5.69528e-92	0.00417505	1.03688	0.72476
BGN	TLR4	Pericytes	Acinar	5.69528e-92	1.42742e-113	1.03688	1.12057
BGN	TLR4	Pericytes	Macrophage	5.69528e-92	4.97464e-27	1.03688	0.0358438
BGN	TLR4	Pericytes	Endothelial	5.69528e-92	5.17153e-14	1.03688	-0.636187
BGN	TLR4	Pericytes	Pericytes	5.69528e-92	1.29352e-41	1.03688	-0.456679
BGN	TLR4	Pericytes	Cycling	5.69528e-92	0.00280904	1.03688	-0.124166
NAMPT	INSR	Granulocyte	CD8	2.21885e-90	6.58315e-17	1.46517	-0.104825
NAMPT	INSR	Granulocyte	Granulocyte	2.21885e-90	2.04187e-87	1.46517	-0.885724
NAMPT	INSR	Granulocyte	Acinar	2.21885e-90	5.31197e-230	1.46517	-0.862442
NAMPT	INSR	Granulocyte	Endothelial	2.21885e-90	1.30169e-53	1.46517	1.99095
NAMPT	INSR	Granulocyte	Pericytes	2.21885e-90	0.00242262	1.46517	-0.291108
NAMPT	INSR	Granulocyte	Mast	2.21885e-90	0.00069733	1.46517	-0.304723
NAMPT	INSR	Granulocyte	Cycling	2.21885e-90	9.64093e-15	1.46517	-0.166513
NAMPT	INSR	Granulocyte	NK	2.21885e-90	0.000166277	1.46517	-0.123659
IHH	HHIP	Epithelial	Epithelial	1.04128e-89	2.52749e-05	0.0912759	0.00717071
IHH	HHIP	Epithelial	Fibroblast	1.04128e-89	2.62724e-101	0.0912759	0.619829
IHH	PTCH1	Epithelial	Epithelial	1.04128e-89	1.6412e-101	0.0912759	-0.0909541
IHH	PTCH1	Epithelial	Acinar	1.04128e-89	1.09984e-13	0.0912759	0.023577
IHH	PTCH1	Epithelial	Fibroblast	1.04128e-89	2.22711e-36	0.0912759	0.513104
IHH	PTCH1	Epithelial	Cycling	1.04128e-89	0.000935105	0.0912759	-0.030396
IHH	BOC	Epithelial	Fibroblast	1.04128e-89	2.21308e-08	0.0912759	-0.367896
IHH	BOC	Epithelial	Pericytes	1.04128e-89	0.00229797	0.0912759	-0.0897832
IHH	CDON	Epithelial	Epithelial	1.04128e-89	2.51105e-18	0.0912759	-0.0198904
IHH	CDON	Epithelial	Fibroblast	1.04128e-89	2.37629e-49	0.0912759	-0.325703
IHH	PTCH2	Epithelial	Epithelial	1.04128e-89	6.03618e-172	0.0912759	-0.0902558
IHH	PTCH2	Epithelial	Macrophage	1.04128e-89	9.3687e-33	0.0912759	-0.090051
IHH	PTCH2	Epithelial	Fibroblast	1.04128e-89	0.000182414	0.0912759	0.0546254
IHH	PTCH2	Epithelial	Cycling	1.04128e-89	0.000146064	0.0912759	-0.0970169
C1QB	LRP1	Granulocyte	Epithelial	4.27745e-89	1.99124e-148	-0.8658	0.475578
C1QB	LRP1	Granulocyte	CD8	4.27745e-89	4.54939e-09	-0.8658	-0.0610558
C1QB	LRP1	Granulocyte	Granulocyte	4.27745e-89	1.48994e-08	-0.8658	-0.276267
C1QB	LRP1	Granulocyte	Macrophage	4.27745e-89	0	-0.8658	-0.548958
C1QB	LRP1	Granulocyte	Fibroblast	4.27745e-89	7.27225e-24	-0.8658	-0.488639
C1QB	LRP1	Granulocyte	Cycling	4.27745e-89	4.47323e-09	-0.8658	-0.412677
C1QB	LRP1	Granulocyte	NK	4.27745e-89	0.0411012	-0.8658	-0.0933615
NTNG2	LRRC4	Epithelial	Acinar	5.81274e-89	1.03386e-08	-0.0237793	0.319216
NTNG2	LRRC4	Epithelial	Macrophage	5.81274e-89	4.49546e-52	-0.0237793	-0.0424254
ADAM28	ITGA4	Acinar	Epithelial	1.40241e-88	0.000411333	0.897053	0.0071396
ADAM28	ITGA4	Acinar	CD8	1.40241e-88	0.013142	0.897053	0.29551
ADAM28	ITGA4	Acinar	CD4	1.40241e-88	1.9479e-10	0.897053	0.560218
ADAM28	ITGA4	Acinar	Acinar	1.40241e-88	1.52282e-10	0.897053	0.360247
ADAM28	ITGA4	Acinar	Macrophage	1.40241e-88	1.27267e-156	0.897053	-0.0212363
ADAM28	ITGA4	Acinar	Fibroblast	1.40241e-88	8.52213e-08	0.897053	0.047186
ADAM28	ITGA4	Acinar	Plasma	1.40241e-88	6.69632e-17	0.897053	-0.0366525
CCL18	ERG28	Macrophage	Epithelial	1.56493e-88	3.78112e-28	1.80188	-0.026766
CCL18	ERG28	Macrophage	Granulocyte	1.56493e-88	0.00543007	1.80188	-0.0690547
CCL18	ERG28	Macrophage	Acinar	1.56493e-88	3.80552e-65	1.80188	-0.0205129
CCL18	ERG28	Macrophage	Macrophage	1.56493e-88	0.00053814	1.80188	-0.0154952
CCL18	ERG28	Macrophage	Fibroblast	1.56493e-88	1.17848e-34	1.80188	0.0933827
CCL18	ERG28	Macrophage	B-Cells	1.56493e-88	0.0235479	1.80188	-0.0859646
FGF1	FGFR1	Fibroblast	Epithelial	1.74372e-88	0	0.264471	-0.213768
FGF1	FGFR1	Fibroblast	CD8	1.74372e-88	0.0020506	0.264471	-0.0742097
FGF1	FGFR1	Fibroblast	CD4	1.74372e-88	0.00559823	0.264471	-0.0832987
FGF1	FGFR1	Fibroblast	Granulocyte	1.74372e-88	1.82035e-28	0.264471	-0.200554
FGF1	FGFR1	Fibroblast	Acinar	1.74372e-88	9.3681e-180	0.264471	-0.691323
FGF1	FGFR1	Fibroblast	Macrophage	1.74372e-88	9.07495e-07	0.264471	-0.0567142
FGF1	FGFR1	Fibroblast	Fibroblast	1.74372e-88	7.43601e-36	0.264471	-0.707469
FGF1	FGFR1	Fibroblast	Endothelial	1.74372e-88	1.23069e-07	0.264471	0.164949
FGF1	FGFR1	Fibroblast	Cycling	1.74372e-88	1.13729e-08	0.264471	-0.0699734
FGF1	FGFR2	Fibroblast	Epithelial	1.74372e-88	0	0.264471	-0.78693
FGF1	FGFR2	Fibroblast	Granulocyte	1.74372e-88	0.0162562	0.264471	-0.0633116
FGF1	FGFR2	Fibroblast	Acinar	1.74372e-88	4.45788e-13	0.264471	-0.0667917
FGF1	FGFR2	Fibroblast	Fibroblast	1.74372e-88	5.21363e-16	0.264471	0.172164
FGF1	FGFR2	Fibroblast	Cycling	1.74372e-88	1.45381e-14	0.264471	-0.180481
FGF1	FGFR3	Fibroblast	Epithelial	1.74372e-88	0	0.264471	-1.22243
FGF1	FGFR3	Fibroblast	Granulocyte	1.74372e-88	6.84909e-06	0.264471	-0.117891
FGF1	FGFR3	Fibroblast	Acinar	1.74372e-88	3.68e-20	0.264471	-0.0791271
FGF1	FGFR3	Fibroblast	Cycling	1.74372e-88	4.57889e-28	0.264471	-0.318719
FGF1	FGFR4	Fibroblast	Epithelial	1.74372e-88	0	0.264471	-0.492228
FGF1	FGFR4	Fibroblast	Granulocyte	1.74372e-88	0.00576519	0.264471	-0.127596
FGF1	FGFR4	Fibroblast	Acinar	1.74372e-88	7.48328e-10	0.264471	0.0336158
FGF1	FGFR4	Fibroblast	Fibroblast	1.74372e-88	6.76496e-32	0.264471	-0.128196
FGF1	FGFR4	Fibroblast	Cycling	1.74372e-88	0.040569	0.264471	-0.0438445
FGF1	NRP1	Fibroblast	Epithelial	1.74372e-88	0	0.264471	-0.823164
FGF1	NRP1	Fibroblast	Acinar	1.74372e-88	3.03869e-08	0.264471	0.049086
FGF1	NRP1	Fibroblast	Cycling	1.74372e-88	1.56042e-21	0.264471	-0.316068
C3	C3AR1	Fibroblast	Granulocyte	1.33269e-87	4.46647e-50	-0.727359	-1.0614
C3	C3AR1	Fibroblast	Macrophage	1.33269e-87	0	-0.727359	-0.640566
C3	C3AR1	Fibroblast	Cycling	1.33269e-87	1.10673e-23	-0.727359	-0.384564
C3	ITGAX	Fibroblast	Granulocyte	1.33269e-87	2.0318e-17	-0.727359	1.19363
C3	ITGAX	Fibroblast	Acinar	1.33269e-87	0	-0.727359	2.32686
C3	ITGAX	Fibroblast	Cycling	1.33269e-87	3.67442e-08	-0.727359	-0.0697774
C3	ITGB2	Fibroblast	CD8	1.33269e-87	4.44859e-05	-0.727359	0.545658
C3	ITGB2	Fibroblast	Acinar	1.33269e-87	1.45726e-05	-0.727359	0.542202
C3	ITGB2	Fibroblast	Macrophage	1.33269e-87	7.63401e-100	-0.727359	-0.233667
C3	ITGB2	Fibroblast	Fibroblast	1.33269e-87	1.41187e-07	-0.727359	0.119113
C3	ITGB2	Fibroblast	Cycling	1.33269e-87	7.42316e-12	-0.727359	-0.608555
C3	ITGB2	Fibroblast	Plasma	1.33269e-87	2.10606e-14	-0.727359	-0.0663268
C3	LRP1	Fibroblast	Epithelial	1.33269e-87	1.99124e-148	-0.727359	0.475578
C3	LRP1	Fibroblast	CD8	1.33269e-87	4.54939e-09	-0.727359	-0.0610558
C3	LRP1	Fibroblast	Granulocyte	1.33269e-87	1.48994e-08	-0.727359	-0.276267
C3	LRP1	Fibroblast	Macrophage	1.33269e-87	0	-0.727359	-0.548958
C3	LRP1	Fibroblast	Fibroblast	1.33269e-87	7.27225e-24	-0.727359	-0.488639
C3	LRP1	Fibroblast	Cycling	1.33269e-87	4.47323e-09	-0.727359	-0.412677
C3	LRP1	Fibroblast	NK	1.33269e-87	0.0411012	-0.727359	-0.0933615
C3	C5AR2	Fibroblast	Acinar	1.33269e-87	5.78171e-150	-0.727359	0.924307
C3	C5AR2	Fibroblast	Macrophage	1.33269e-87	9.38062e-33	-0.727359	-0.100159
C3	CD19	Fibroblast	Macrophage	1.33269e-87	0.000109744	-0.727359	-0.00895565
C3	CD19	Fibroblast	B-Cells	1.33269e-87	4.83199e-06	-0.727359	0.425689
C3	CD46	Fibroblast	Epithelial	1.33269e-87	6.47465e-07	-0.727359	0.412758
C3	CD46	Fibroblast	CD4	1.33269e-87	9.75507e-06	-0.727359	-0.149818
C3	CD46	Fibroblast	Granulocyte	1.33269e-87	8.40501e-05	-0.727359	0.825494
C3	CD46	Fibroblast	Acinar	1.33269e-87	3.51722e-45	-0.727359	0.727867
C3	CD46	Fibroblast	Macrophage	1.33269e-87	2.94765e-91	-0.727359	-0.0816048
C3	CD46	Fibroblast	B-Cells	1.33269e-87	9.62545e-18	-0.727359	-0.325363
C3	CD46	Fibroblast	Cycling	1.33269e-87	0.000436759	-0.727359	0.110196
C3	CD46	Fibroblast	Plasma	1.33269e-87	1.10994e-10	-0.727359	-0.472687
C3	CR1	Fibroblast	CD8	1.33269e-87	3.67988e-07	-0.727359	-0.0442761
C3	CR1	Fibroblast	CD4	1.33269e-87	1.07912e-11	-0.727359	-0.0726509
C3	CR1	Fibroblast	Acinar	1.33269e-87	1.867e-61	-0.727359	0.653828
C3	ITGAM	Fibroblast	Epithelial	1.33269e-87	3.9642e-25	-0.727359	-0.00829537
C3	ITGAM	Fibroblast	Acinar	1.33269e-87	3.86608e-51	-0.727359	0.89095
C3	ITGAM	Fibroblast	Macrophage	1.33269e-87	5.86353e-07	-0.727359	0.215435
C3	ITGAM	Fibroblast	Cycling	1.33269e-87	1.17388e-21	-0.727359	-0.212935
TIMP1	CD63	Macrophage	CD8	3.69372e-87	8.75958e-24	0.520223	-0.521241
TIMP1	CD63	Macrophage	CD4	3.69372e-87	4.62058e-07	0.520223	-0.238316
TIMP1	CD63	Macrophage	Granulocyte	3.69372e-87	5.82093e-20	0.520223	-0.413563
TIMP1	CD63	Macrophage	Acinar	3.69372e-87	7.06205e-105	0.520223	0.310431
TIMP1	CD63	Macrophage	Macrophage	3.69372e-87	4.61078e-41	0.520223	-0.177087
TIMP1	CD63	Macrophage	Fibroblast	3.69372e-87	6.68587e-34	0.520223	0.313266
TIMP1	CD63	Macrophage	B-Cells	3.69372e-87	8.87028e-10	0.520223	-0.20056
TIMP1	CD63	Macrophage	Mast	3.69372e-87	5.3035e-16	0.520223	0.655694
TIMP1	CD63	Macrophage	Cycling	3.69372e-87	1.66484e-11	0.520223	-0.241596
RBP4	STRA6	Macrophage	Epithelial	4.52199e-87	9.62205e-98	0.31454	0.0995628
RBP4	STRA6	Macrophage	Fibroblast	4.52199e-87	3.32447e-106	0.31454	0.525656
LAMA5	BCAM	Epithelial	Epithelial	2.33651e-86	0	-0.0663528	-0.496667
LAMA5	BCAM	Epithelial	Granulocyte	2.33651e-86	4.91559e-24	-0.0663528	-0.180591
LAMA5	BCAM	Epithelial	Acinar	2.33651e-86	4.65756e-31	-0.0663528	-0.00985831
LAMA5	BCAM	Epithelial	Macrophage	2.33651e-86	1.95772e-08	-0.0663528	-0.0155497
LAMA5	BCAM	Epithelial	Endothelial	2.33651e-86	5.5523e-26	-0.0663528	0.845068
LAMA5	BCAM	Epithelial	Pericytes	2.33651e-86	0.0208221	-0.0663528	-0.346741
LAMA5	BCAM	Epithelial	Cycling	2.33651e-86	1.46692e-11	-0.0663528	-0.22041
ANGPT2	TEK	Pericytes	Pericytes	2.68414e-86	1.16594e-35	1.55172	-0.297832
TCTN1	TMEM67	Fibroblast	Epithelial	8.16196e-86	6.82936e-21	0.342556	-0.0360033
TCTN1	TMEM67	Fibroblast	Acinar	8.16196e-86	1.13245e-09	0.342556	-0.0624739
TCTN1	TMEM67	Fibroblast	Fibroblast	8.16196e-86	5.56028e-06	0.342556	0.0461124
GPC3	CD81	Fibroblast	Epithelial	2.99814e-85	0	-0.919928	-1.81664
GPC3	CD81	Fibroblast	Granulocyte	2.99814e-85	1.04587e-124	-0.919928	-1.26614
GPC3	CD81	Fibroblast	Acinar	2.99814e-85	2.89685e-53	-0.919928	-0.0497159
GPC3	CD81	Fibroblast	Macrophage	2.99814e-85	8.13553e-123	-0.919928	-0.343844
GPC3	CD81	Fibroblast	Fibroblast	2.99814e-85	9.21514e-07	-0.919928	-0.202784
GPC3	CD81	Fibroblast	Pericytes	2.99814e-85	0.0460029	-0.919928	0.213846
GPC3	CD81	Fibroblast	Mast	2.99814e-85	0.000119861	-0.919928	0.480257
GPC3	CD81	Fibroblast	Cycling	2.99814e-85	5.01806e-28	-0.919928	-0.61219
GPC3	CD81	Fibroblast	Plasma	2.99814e-85	1.26502e-46	-0.919928	-0.259981
GPC3	IGF1R	Fibroblast	Epithelial	2.99814e-85	6.19456e-192	-0.919928	-0.213684
GPC3	IGF1R	Fibroblast	CD4	2.99814e-85	3.07899e-13	-0.919928	-0.0989912
GPC3	IGF1R	Fibroblast	Acinar	2.99814e-85	1.70053e-75	-0.919928	0.351443
GPC3	IGF1R	Fibroblast	Macrophage	2.99814e-85	5.56639e-13	-0.919928	-0.0096433
GPC3	IGF1R	Fibroblast	Fibroblast	2.99814e-85	3.86389e-46	-0.919928	0.242349
GPC3	IGF1R	Fibroblast	Cycling	2.99814e-85	1.23002e-08	-0.919928	-0.0963717
IL12A	IL12RB1	Epithelial	CD8	3.34897e-85	9.18662e-05	-0.0427522	0.239941
IL12A	IL12RB1	Epithelial	CD4	3.34897e-85	2.4384e-18	-0.0427522	0.286385
IL12A	IL12RB2	Epithelial	Acinar	3.34897e-85	1.14534e-12	-0.0427522	-0.0201941
IL12A	IL12RB2	Epithelial	Macrophage	3.34897e-85	1.58145e-19	-0.0427522	-0.0294435
IL12A	CD28	Epithelial	Plasma	3.34897e-85	4.52363e-10	-0.0427522	-0.0298612
ZG16B	CXCR4	Acinar	Epithelial	4.03474e-85	0.000121241	0.29969	0.202302
ZG16B	CXCR4	Acinar	CD8	4.03474e-85	2.90307e-57	0.29969	0.825534
ZG16B	CXCR4	Acinar	CD4	4.03474e-85	2.08823e-55	0.29969	0.980764
ZG16B	CXCR4	Acinar	Acinar	4.03474e-85	0	0.29969	2.86465
ZG16B	CXCR4	Acinar	Macrophage	4.03474e-85	2.57198e-12	0.29969	0.624931
ZG16B	CXCR4	Acinar	Fibroblast	4.03474e-85	0.0147191	0.29969	-0.160083
ZG16B	CXCR4	Acinar	B-Cells	4.03474e-85	3.36631e-67	0.29969	0.938636
ZG16B	CXCR4	Acinar	Mast	4.03474e-85	5.72597e-27	0.29969	-2.12022
ZG16B	CXCR4	Acinar	Plasma	4.03474e-85	4.77979e-88	0.29969	-0.755055
ZG16B	TLR2	Acinar	Epithelial	4.03474e-85	7.02129e-48	0.29969	-0.0272731
ZG16B	TLR2	Acinar	Acinar	4.03474e-85	1.20708e-69	0.29969	1.3497
ZG16B	TLR2	Acinar	Macrophage	4.03474e-85	7.34482e-104	0.29969	-0.115173
ZG16B	TLR2	Acinar	Cycling	4.03474e-85	3.45975e-23	0.29969	-0.258518
ZG16B	TLR4	Acinar	Granulocyte	4.03474e-85	0.00417505	0.29969	0.72476
ZG16B	TLR4	Acinar	Acinar	4.03474e-85	1.42742e-113	0.29969	1.12057
ZG16B	TLR4	Acinar	Macrophage	4.03474e-85	4.97464e-27	0.29969	0.0358438
ZG16B	TLR4	Acinar	Endothelial	4.03474e-85	5.17153e-14	0.29969	-0.636187
ZG16B	TLR4	Acinar	Pericytes	4.03474e-85	1.29352e-41	0.29969	-0.456679
ZG16B	TLR4	Acinar	Cycling	4.03474e-85	0.00280904	0.29969	-0.124166
ZG16B	TLR5	Acinar	Epithelial	4.03474e-85	6.07796e-39	0.29969	-0.0322471
ZG16B	TLR5	Acinar	Macrophage	4.03474e-85	3.71712e-30	0.29969	-0.0322801
ZG16B	TLR5	Acinar	Fibroblast	4.03474e-85	0.00970706	0.29969	0.0362496
ZG16B	TLR5	Acinar	Endothelial	4.03474e-85	7.04794e-13	0.29969	0.0288411
ZG16B	TLR5	Acinar	Pericytes	4.03474e-85	0.0105819	0.29969	0.0583985
ZG16B	TLR6	Acinar	Acinar	4.03474e-85	4.17125e-165	0.29969	1.46926
ZG16B	TLR6	Acinar	Macrophage	4.03474e-85	4.05019e-61	0.29969	-0.0998827
ZG16B	TLR6	Acinar	Cycling	4.03474e-85	1.48327e-06	0.29969	-0.0864549
GNAS	ADORA1	Fibroblast	Epithelial	8.63482e-85	0	0.513207	-0.457403
GNAS	ADORA1	Fibroblast	Granulocyte	8.63482e-85	0.00576519	0.513207	-0.0605156
GNAS	ADORA1	Fibroblast	Acinar	8.63482e-85	2.64497e-10	0.513207	-0.00823767
GNAS	ADORA1	Fibroblast	Cycling	8.63482e-85	1.92676e-26	0.513207	-0.168884
GNAS	ADORA1	Fibroblast	Plasma	8.63482e-85	0.00126413	0.513207	-0.0102219
GNAS	ADRB3	Fibroblast	Macrophage	8.63482e-85	8.30345e-34	0.513207	0.0393
GNAS	AVPR2	Fibroblast	Epithelial	8.63482e-85	5.16851e-44	0.513207	0.0268129
GNAS	AVPR2	Fibroblast	Granulocyte	8.63482e-85	0.0162562	0.513207	-0.0522334
GNAS	AVPR2	Fibroblast	Pericytes	8.63482e-85	6.37563e-13	0.513207	-0.0654798
GNAS	PTGIR	Fibroblast	Pericytes	8.63482e-85	7.37674e-15	0.513207	0.281721
GNAS	VIPR1	Fibroblast	Epithelial	8.63482e-85	7.61737e-17	0.513207	0.0667765
GNAS	VIPR1	Fibroblast	Macrophage	8.63482e-85	0.0261965	0.513207	0.00934667
GNAS	VIPR1	Fibroblast	Pericytes	8.63482e-85	7.11029e-51	0.513207	-0.353601
NRG4	ERBB4	Epithelial	Epithelial	9.0677e-84	0	-0.0298516	-0.216762
NRG4	ERBB4	Epithelial	Acinar	9.0677e-84	0.00425845	-0.0298516	-0.0159809
NRG4	ERBB4	Epithelial	Cycling	9.0677e-84	1.4908e-13	-0.0298516	-0.0577671
SELPLG	SELP	Epithelial	Endothelial	1.1307e-83	9.67689e-29	0.0749208	1.05612
SELPLG	SELL	Epithelial	Granulocyte	1.1307e-83	4.70024e-28	0.0749208	1.55364
SELPLG	SELL	Epithelial	Acinar	1.1307e-83	3.22284e-133	0.0749208	1.09421
SELPLG	SELL	Epithelial	B-Cells	1.1307e-83	5.21276e-39	0.0749208	0.797923
HLA-E	KLRC1	Fibroblast	CD8	3.08063e-83	5.74659e-11	-0.843019	-0.0619027
HLA-E	KLRC2	Fibroblast	Epithelial	3.08063e-83	4.23475e-11	-0.843019	0.0113775
HLA-E	KLRC2	Fibroblast	CD8	3.08063e-83	6.5012e-09	-0.843019	0.546248
HLA-E	KLRC2	Fibroblast	Cycling	3.08063e-83	4.43168e-06	-0.843019	0.600161
HLA-E	KLRD1	Fibroblast	CD8	3.08063e-83	2.31259e-21	-0.843019	0.841346
HLA-E	KLRD1	Fibroblast	Acinar	3.08063e-83	0.029957	-0.843019	0.148155
HLA-E	KLRD1	Fibroblast	Cycling	3.08063e-83	0.00494308	-0.843019	0.713544
PTHLH	PTH1R	Epithelial	Fibroblast	4.31401e-83	3.13101e-09	0.108221	-0.331682
PTHLH	PTH1R	Epithelial	Pericytes	4.31401e-83	4.14035e-34	0.108221	-0.689408
LRP1B	PLAUR	Fibroblast	Epithelial	2.40299e-82	0	-0.333535	1.27925
LRP1B	PLAUR	Fibroblast	Granulocyte	2.40299e-82	1.02078e-25	-0.333535	1.53765
LRP1B	PLAUR	Fibroblast	Acinar	2.40299e-82	3.13011e-233	-0.333535	1.90858
LRP1B	PLAUR	Fibroblast	Fibroblast	2.40299e-82	2.80123e-05	-0.333535	0.0900659
LRP1B	PLAUR	Fibroblast	Pericytes	2.40299e-82	4.50724e-07	-0.333535	0.00454997
ARF1	PLD2	Acinar	Epithelial	4.57984e-82	1.16725e-34	0.545313	-0.0391712
ARF1	PLD2	Acinar	Acinar	4.57984e-82	1.38775e-13	0.545313	0.0492544
ARF1	PLD2	Acinar	Macrophage	4.57984e-82	1.19085e-40	0.545313	-0.0807338
ARF1	PLD2	Acinar	Cycling	4.57984e-82	2.03501e-08	0.545313	-0.0751382
ARF1	CHRM3	Acinar	Epithelial	4.57984e-82	2.54126e-81	0.545313	-0.0160533
ARF1	CHRM3	Acinar	Granulocyte	4.57984e-82	3.35068e-33	0.545313	-0.240384
ARF1	CHRM3	Acinar	Acinar	4.57984e-82	2.17678e-107	0.545313	-0.452505
ARF1	CHRM3	Acinar	Macrophage	4.57984e-82	1.75078e-12	0.545313	-0.0114027
ARF1	INSR	Acinar	CD8	4.57984e-82	6.58315e-17	0.545313	-0.104825
ARF1	INSR	Acinar	Granulocyte	4.57984e-82	2.04187e-87	0.545313	-0.885724
ARF1	INSR	Acinar	Acinar	4.57984e-82	5.31197e-230	0.545313	-0.862442
ARF1	INSR	Acinar	Endothelial	4.57984e-82	1.30169e-53	0.545313	1.99095
ARF1	INSR	Acinar	Pericytes	4.57984e-82	0.00242262	0.545313	-0.291108
ARF1	INSR	Acinar	Mast	4.57984e-82	0.00069733	0.545313	-0.304723
ARF1	INSR	Acinar	Cycling	4.57984e-82	9.64093e-15	0.545313	-0.166513
ARF1	INSR	Acinar	NK	4.57984e-82	0.000166277	0.545313	-0.123659
COL1A1	DDR1	Pericytes	Epithelial	1.81687e-81	1.93137e-37	2.66206	0.0944046
COL1A1	DDR1	Pericytes	Granulocyte	1.81687e-81	4.91559e-24	2.66206	-0.24638
COL1A1	DDR1	Pericytes	Acinar	1.81687e-81	4.56989e-53	2.66206	-0.0504608
COL1A1	DDR1	Pericytes	Pericytes	1.81687e-81	0.00484717	2.66206	0.0631909
COL1A1	DDR1	Pericytes	Cycling	1.81687e-81	0.000284406	2.66206	-0.0746372
COL1A1	DDR2	Pericytes	Acinar	1.81687e-81	3.64769e-06	2.66206	-0.0825654
COL1A1	DDR2	Pericytes	Macrophage	1.81687e-81	2.43097e-05	2.66206	-0.0092581
COL1A1	DDR2	Pericytes	Fibroblast	1.81687e-81	3.11134e-53	2.66206	0.280774
COL1A1	DDR2	Pericytes	Pericytes	1.81687e-81	1.10569e-14	2.66206	0.33162
COL1A1	ITGA11	Pericytes	Fibroblast	1.81687e-81	2.29304e-132	2.66206	0.744751
COL1A1	ITGA11	Pericytes	Pericytes	1.81687e-81	1.70635e-14	2.66206	0.190604
COL1A1	ITGA2	Pericytes	Epithelial	1.81687e-81	0	2.66206	1.51184
COL1A1	ITGA2	Pericytes	CD8	1.81687e-81	0.001315	2.66206	-0.0424823
COL1A1	ITGA2	Pericytes	Granulocyte	1.81687e-81	1.26442e-05	2.66206	-0.105921
COL1A1	ITGA2	Pericytes	Fibroblast	1.81687e-81	1.09254e-49	2.66206	0.292511
COL1A1	ITGA2	Pericytes	Endothelial	1.81687e-81	2.74857e-49	2.66206	0.623198
COL1A1	ITGB1	Pericytes	Epithelial	1.81687e-81	3.15875e-54	2.66206	0.552297
COL1A1	ITGB1	Pericytes	CD8	1.81687e-81	0.0132055	2.66206	0.541011
COL1A1	ITGB1	Pericytes	CD4	1.81687e-81	7.66525e-49	2.66206	1.08703
COL1A1	ITGB1	Pericytes	Granulocyte	1.81687e-81	5.21787e-89	2.66206	-0.981028
COL1A1	ITGB1	Pericytes	Acinar	1.81687e-81	3.99966e-73	2.66206	0.307803
COL1A1	ITGB1	Pericytes	Macrophage	1.81687e-81	7.4765e-110	2.66206	-0.207552
COL1A1	ITGB1	Pericytes	Fibroblast	1.81687e-81	1.11144e-100	2.66206	0.724058
COL1A1	ITGB1	Pericytes	Endothelial	1.81687e-81	6.8745e-22	2.66206	0.822529
COL1A1	ITGB1	Pericytes	B-Cells	1.81687e-81	9.4663e-17	2.66206	-0.118561
COL1A1	ITGB1	Pericytes	Pericytes	1.81687e-81	3.10722e-21	2.66206	0.360213
COL1A1	CD36	Pericytes	Epithelial	1.81687e-81	0.00280973	2.66206	-0.059447
COL1A1	CD36	Pericytes	CD4	1.81687e-81	0.0217507	2.66206	-0.118653
COL1A1	CD36	Pericytes	Granulocyte	1.81687e-81	1.71159e-26	2.66206	-0.326375
COL1A1	CD36	Pericytes	Macrophage	1.81687e-81	7.77383e-11	2.66206	0.359012
COL1A1	CD36	Pericytes	Fibroblast	1.81687e-81	1.53056e-10	2.66206	-0.641524
COL1A1	CD36	Pericytes	Endothelial	1.81687e-81	5.44668e-61	2.66206	-1.57348
COL1A1	CD36	Pericytes	Pericytes	1.81687e-81	1.63477e-83	2.66206	-3.00413
COL1A1	CD36	Pericytes	Cycling	1.81687e-81	1.75634e-07	2.66206	-0.229692
COL1A1	CD36	Pericytes	NK	1.81687e-81	3.092e-07	2.66206	-0.809006
COL1A1	CD44	Pericytes	Epithelial	1.81687e-81	5.21275e-124	2.66206	-0.169094
COL1A1	CD44	Pericytes	CD8	1.81687e-81	1.74454e-19	2.66206	0.512652
COL1A1	CD44	Pericytes	CD4	1.81687e-81	1.30883e-18	2.66206	0.511945
COL1A1	CD44	Pericytes	Acinar	1.81687e-81	1.6862e-41	2.66206	0.663397
COL1A1	CD44	Pericytes	Macrophage	1.81687e-81	1.2466e-64	2.66206	0.786408
COL1A1	CD44	Pericytes	Fibroblast	1.81687e-81	4.87529e-23	2.66206	-0.734852
COL1A1	CD44	Pericytes	Pericytes	1.81687e-81	3.40416e-13	2.66206	0.406512
COL1A1	CD44	Pericytes	Mast	1.81687e-81	1.43683e-15	2.66206	0.858086
COL1A1	CD44	Pericytes	Cycling	1.81687e-81	0.0208429	2.66206	0.0151378
COL1A1	CD93	Pericytes	CD8	1.81687e-81	6.91724e-06	2.66206	-0.0438169
COL1A1	CD93	Pericytes	Acinar	1.81687e-81	1.22953e-60	2.66206	1.00255
COL1A1	CD93	Pericytes	Macrophage	1.81687e-81	3.55082e-135	2.66206	-0.246845
COL1A1	CD93	Pericytes	Endothelial	1.81687e-81	1.89637e-43	2.66206	1.01974
COL1A1	CD93	Pericytes	Pericytes	1.81687e-81	6.63421e-47	2.66206	-0.847037
COL1A1	CD93	Pericytes	Cycling	1.81687e-81	5.09373e-23	2.66206	-0.432069
COL1A1	CD93	Pericytes	NK	1.81687e-81	1.8931e-05	2.66206	-0.167809
COL1A1	ITGA5	Pericytes	Epithelial	1.81687e-81	0	2.66206	-0.162179
COL1A1	ITGA5	Pericytes	Acinar	1.81687e-81	6.25867e-13	2.66206	0.858009
COL1A1	ITGA5	Pericytes	Macrophage	1.81687e-81	6.97981e-79	2.66206	-0.126124
COL1A1	ITGA5	Pericytes	Endothelial	1.81687e-81	2.3746e-48	2.66206	1.06539
COL1A1	ITGA5	Pericytes	Cycling	1.81687e-81	1.27181e-24	2.66206	-0.228415
COL1A1	TMPRSS6	Pericytes	Epithelial	1.81687e-81	2.2994e-10	2.66206	0.0111924
CD34	SELL	Fibroblast	Granulocyte	2.29452e-81	4.70024e-28	-0.683475	1.55364
CD34	SELL	Fibroblast	Acinar	2.29452e-81	3.22284e-133	-0.683475	1.09421
CD34	SELL	Fibroblast	B-Cells	2.29452e-81	5.21276e-39	-0.683475	0.797923
CD34	SELL	Fibroblast	Plasma	2.29452e-81	5.04972e-06	-0.683475	-0.0752584
SELPLG	SELE	Acinar	Granulocyte	5.01463e-81	0.0162562	0.751981	-0.0402422
SELPLG	SELP	Acinar	Endothelial	5.01463e-81	9.67689e-29	0.751981	1.05612
SELPLG	SELL	Acinar	Granulocyte	5.01463e-81	4.70024e-28	0.751981	1.55364
SELPLG	SELL	Acinar	Acinar	5.01463e-81	3.22284e-133	0.751981	1.09421
SELPLG	SELL	Acinar	B-Cells	5.01463e-81	5.21276e-39	0.751981	0.797923
SELPLG	SELL	Acinar	Plasma	5.01463e-81	5.04972e-06	0.751981	-0.0752584
TNF	TNFRSF1A	Macrophage	Granulocyte	5.40488e-81	2.38528e-08	0.326059	0.90362
TNF	TNFRSF1A	Macrophage	Macrophage	5.40488e-81	8.15849e-131	0.326059	-0.168947
TNF	TNFRSF1A	Macrophage	Cycling	5.40488e-81	1.98514e-11	0.326059	-0.138922
TNF	TNFRSF1A	Macrophage	Plasma	5.40488e-81	0.0233008	0.326059	-0.014057
TNF	TNFRSF1B	Macrophage	Epithelial	5.40488e-81	9.62357e-28	0.326059	0.0567784
TNF	TNFRSF1B	Macrophage	CD8	5.40488e-81	3.58995e-11	0.326059	0.45128
TNF	TNFRSF1B	Macrophage	CD4	5.40488e-81	3.10407e-29	0.326059	0.769321
TNF	TNFRSF1B	Macrophage	Granulocyte	5.40488e-81	1.08451e-14	0.326059	1.11582
TNF	TNFRSF1B	Macrophage	Acinar	5.40488e-81	5.97308e-147	0.326059	1.44708
TNF	TNFRSF1B	Macrophage	Macrophage	5.40488e-81	2.5264e-77	0.326059	0.204082
TNF	TNFRSF1B	Macrophage	Fibroblast	5.40488e-81	2.63717e-41	0.326059	-0.22272
TNF	TNFRSF1B	Macrophage	Pericytes	5.40488e-81	1.80642e-63	0.326059	-0.637238
TNF	TNFRSF21	Macrophage	Epithelial	5.40488e-81	1.93687e-69	0.326059	0.521807
TNF	TNFRSF21	Macrophage	Pericytes	5.40488e-81	3.25678e-05	0.326059	-0.117084
TNF	TRAF2	Macrophage	Fibroblast	5.40488e-81	1.63493e-15	0.326059	0.0450586
HLA-C	LILRB1	Fibroblast	Epithelial	7.39935e-81	0.0185548	0.792913	-0.0058109
HLA-C	LILRB1	Fibroblast	Macrophage	7.39935e-81	3.18612e-107	0.792913	-0.139068
HLA-C	LILRB1	Fibroblast	Endothelial	7.39935e-81	0.000467896	0.792913	0.0193139
HLA-C	LILRB1	Fibroblast	Cycling	7.39935e-81	5.4596e-15	0.792913	-0.221917
HLA-C	LILRB2	Fibroblast	CD8	7.39935e-81	0.00249525	0.792913	-0.0321776
HLA-C	LILRB2	Fibroblast	Acinar	7.39935e-81	1.10117e-38	0.792913	0.610264
HLA-C	LILRB2	Fibroblast	Macrophage	7.39935e-81	1.68386e-113	0.792913	-0.0749758
HLA-C	LILRB2	Fibroblast	Mast	7.39935e-81	6.71113e-05	0.792913	-0.461159
HLA-C	LILRB2	Fibroblast	Cycling	7.39935e-81	1.24394e-12	0.792913	-0.190138
TIMP3	AGTR2	Fibroblast	Fibroblast	8.34048e-81	5.57956e-31	-0.790236	-0.13574
TIMP3	KDR	Fibroblast	Granulocyte	8.34048e-81	1.03512e-08	-0.790236	-0.134935
TIMP3	KDR	Fibroblast	Pericytes	8.34048e-81	8.22889e-47	-0.790236	-0.973168
TIMP3	KDR	Fibroblast	NK	8.34048e-81	0.000166277	-0.790236	-0.270649
SERPINE1	LRP1	Endothelial	Epithelial	1.70338e-80	1.99124e-148	1.84318	0.475578
SERPINE1	LRP1	Endothelial	CD8	1.70338e-80	4.54939e-09	1.84318	-0.0610558
SERPINE1	LRP1	Endothelial	Granulocyte	1.70338e-80	1.48994e-08	1.84318	-0.276267
SERPINE1	LRP1	Endothelial	Macrophage	1.70338e-80	0	1.84318	-0.548958
SERPINE1	LRP1	Endothelial	Fibroblast	1.70338e-80	7.27225e-24	1.84318	-0.488639
SERPINE1	LRP1	Endothelial	Cycling	1.70338e-80	4.47323e-09	1.84318	-0.412677
SERPINE1	LRP1	Endothelial	NK	1.70338e-80	0.0411012	1.84318	-0.0933615
PTMA	VIPR1	Pericytes	Epithelial	1.70418e-80	7.61737e-17	0.611844	0.0667765
PTMA	VIPR1	Pericytes	Macrophage	1.70418e-80	0.0261965	0.611844	0.00934667
PTMA	VIPR1	Pericytes	Pericytes	1.70418e-80	7.11029e-51	0.611844	-0.353601
HLA-A	APLP2	CD4	Epithelial	4.93276e-80	2.88446e-08	0.811256	0.175207
HLA-A	APLP2	CD4	CD8	4.93276e-80	9.96704e-46	0.811256	-0.236807
HLA-A	APLP2	CD4	Macrophage	4.93276e-80	0.00231431	0.811256	0.13
HLA-A	APLP2	CD4	Fibroblast	4.93276e-80	1.24702e-187	0.811256	-1.09322
HLA-A	APLP2	CD4	Endothelial	4.93276e-80	0.030525	0.811256	0.532592
HLA-A	APLP2	CD4	B-Cells	4.93276e-80	3.02587e-10	0.811256	-0.254114
HLA-A	APLP2	CD4	Pericytes	4.93276e-80	2.72613e-08	0.811256	0.455024
HLA-A	APLP2	CD4	Mast	4.93276e-80	1.22573e-08	0.811256	-0.809006
HLA-A	APLP2	CD4	Cycling	4.93276e-80	3.69989e-10	0.811256	-0.0493631
HLA-A	ERBB2	CD4	Epithelial	4.93276e-80	0.000690817	0.811256	0.218227
HLA-A	ERBB2	CD4	Granulocyte	4.93276e-80	7.3797e-09	0.811256	-0.106978
HLA-A	ERBB2	CD4	Acinar	4.93276e-80	3.17071e-29	0.811256	0.0451639
HLA-A	ERBB2	CD4	Fibroblast	4.93276e-80	5.16074e-24	0.811256	0.101741
HLA-A	LILRB1	CD4	Epithelial	4.93276e-80	0.0185548	0.811256	-0.0058109
HLA-A	LILRB1	CD4	Macrophage	4.93276e-80	3.18612e-107	0.811256	-0.139068
HLA-A	LILRB1	CD4	Endothelial	4.93276e-80	0.000467896	0.811256	0.0193139
HLA-A	LILRB1	CD4	Cycling	4.93276e-80	5.4596e-15	0.811256	-0.221917
HLA-A	LILRB2	CD4	CD8	4.93276e-80	0.00249525	0.811256	-0.0321776
HLA-A	LILRB2	CD4	Acinar	4.93276e-80	1.10117e-38	0.811256	0.610264
HLA-A	LILRB2	CD4	Macrophage	4.93276e-80	1.68386e-113	0.811256	-0.0749758
HLA-A	LILRB2	CD4	Mast	4.93276e-80	6.71113e-05	0.811256	-0.461159
HLA-A	LILRB2	CD4	Cycling	4.93276e-80	1.24394e-12	0.811256	-0.190138
VIM	CD44	Acinar	Epithelial	5.41783e-79	5.21275e-124	0.327237	-0.169094
VIM	CD44	Acinar	CD8	5.41783e-79	1.74454e-19	0.327237	0.512652
VIM	CD44	Acinar	CD4	5.41783e-79	1.30883e-18	0.327237	0.511945
VIM	CD44	Acinar	Acinar	5.41783e-79	1.6862e-41	0.327237	0.663397
VIM	CD44	Acinar	Macrophage	5.41783e-79	1.2466e-64	0.327237	0.786408
VIM	CD44	Acinar	Fibroblast	5.41783e-79	4.87529e-23	0.327237	-0.734852
VIM	CD44	Acinar	Pericytes	5.41783e-79	3.40416e-13	0.327237	0.406512
VIM	CD44	Acinar	Mast	5.41783e-79	1.43683e-15	0.327237	0.858086
VIM	CD44	Acinar	Cycling	5.41783e-79	0.0208429	0.327237	0.0151378
LRPAP1	LRP1	Acinar	Epithelial	6.38699e-79	1.99124e-148	0.534057	0.475578
LRPAP1	LRP1	Acinar	CD8	6.38699e-79	4.54939e-09	0.534057	-0.0610558
LRPAP1	LRP1	Acinar	Granulocyte	6.38699e-79	1.48994e-08	0.534057	-0.276267
LRPAP1	LRP1	Acinar	Macrophage	6.38699e-79	0	0.534057	-0.548958
LRPAP1	LRP1	Acinar	Fibroblast	6.38699e-79	7.27225e-24	0.534057	-0.488639
LRPAP1	LRP1	Acinar	Cycling	6.38699e-79	4.47323e-09	0.534057	-0.412677
LRPAP1	LRP1	Acinar	NK	6.38699e-79	0.0411012	0.534057	-0.0933615
LRPAP1	LDLR	Acinar	Epithelial	6.38699e-79	0	0.534057	0.923292
LRPAP1	LDLR	Acinar	CD4	6.38699e-79	2.2109e-07	0.534057	-0.0729748
LRPAP1	LDLR	Acinar	Granulocyte	6.38699e-79	4.97997e-33	0.534057	-0.479058
LRPAP1	LDLR	Acinar	Acinar	6.38699e-79	9.74033e-19	0.534057	-0.202812
LRPAP1	LDLR	Acinar	Macrophage	6.38699e-79	5.04319e-33	0.534057	-0.103205
LRPAP1	LDLR	Acinar	Fibroblast	6.38699e-79	4.26014e-68	0.534057	-0.452418
LRPAP1	LDLR	Acinar	Pericytes	6.38699e-79	3.75489e-19	0.534057	-0.369855
LRPAP1	LDLR	Acinar	Mast	6.38699e-79	2.60793e-06	0.534057	-0.198443
LRPAP1	LDLR	Acinar	Plasma	6.38699e-79	2.72024e-13	0.534057	-0.0411813
LRPAP1	LRP8	Acinar	Epithelial	6.38699e-79	7.90319e-39	0.534057	0.108369
LRPAP1	LRP8	Acinar	Macrophage	6.38699e-79	1.84133e-12	0.534057	-0.00838264
LRPAP1	LRP8	Acinar	Mast	6.38699e-79	0.00216001	0.534057	-0.0703838
LRPAP1	LRP8	Acinar	Plasma	6.38699e-79	0.00955438	0.534057	-0.0114111
LRPAP1	SORL1	Acinar	Epithelial	6.38699e-79	3.48361e-111	0.534057	-0.1089
LRPAP1	SORL1	Acinar	CD4	6.38699e-79	1.41424e-05	0.534057	-0.0671206
LRPAP1	SORL1	Acinar	Granulocyte	6.38699e-79	1.69329e-41	0.534057	1.21572
LRPAP1	SORL1	Acinar	Acinar	6.38699e-79	0	0.534057	3.46174
LRPAP1	SORL1	Acinar	Macrophage	6.38699e-79	2.99657e-175	0.534057	-0.253312
LRPAP1	SORL1	Acinar	B-Cells	6.38699e-79	5.35955e-07	0.534057	-0.151483
LRPAP1	SORL1	Acinar	Pericytes	6.38699e-79	4.36574e-11	0.534057	-0.126717
LRPAP1	SORL1	Acinar	Mast	6.38699e-79	1.42185e-07	0.534057	-0.665281
LRPAP1	SORL1	Acinar	Cycling	6.38699e-79	7.72148e-44	0.534057	-0.543007
LRPAP1	SORL1	Acinar	Plasma	6.38699e-79	5.8648e-29	0.534057	-0.0765613
LRPAP1	SORT1	Acinar	Epithelial	6.38699e-79	5.9922e-258	0.534057	-0.251475
LRPAP1	SORT1	Acinar	Granulocyte	6.38699e-79	3.79626e-20	0.534057	-0.679904
LRPAP1	SORT1	Acinar	Acinar	6.38699e-79	1.09437e-51	0.534057	0.0122345
LRPAP1	SORT1	Acinar	Macrophage	6.38699e-79	1.75069e-77	0.534057	-0.126484
LRPAP1	SORT1	Acinar	Fibroblast	6.38699e-79	6.97426e-85	0.534057	0.208069
LRPAP1	SORT1	Acinar	Cycling	6.38699e-79	8.17564e-31	0.534057	-0.294904
LRPAP1	VLDLR	Acinar	Epithelial	6.38699e-79	0	0.534057	-0.180207
LRPAP1	VLDLR	Acinar	Granulocyte	6.38699e-79	8.86228e-07	0.534057	-0.0971392
LRPAP1	VLDLR	Acinar	Acinar	6.38699e-79	1.28817e-69	0.534057	-0.232691
LRPAP1	VLDLR	Acinar	Macrophage	6.38699e-79	1.20233e-09	0.534057	0.041736
LRPAP1	VLDLR	Acinar	Cycling	6.38699e-79	7.24713e-12	0.534057	-0.0989879
FGA	ITGAX	Epithelial	Granulocyte	3.33848e-78	2.0318e-17	-0.27984	1.19363
FGA	ITGAX	Epithelial	Acinar	3.33848e-78	0	-0.27984	2.32686
FGA	ITGAX	Epithelial	Cycling	3.33848e-78	3.67442e-08	-0.27984	-0.0697774
FGA	ITGB2	Epithelial	CD8	3.33848e-78	4.44859e-05	-0.27984	0.545658
FGA	ITGB2	Epithelial	Acinar	3.33848e-78	1.45726e-05	-0.27984	0.542202
FGA	ITGB2	Epithelial	Macrophage	3.33848e-78	7.63401e-100	-0.27984	-0.233667
FGA	ITGB2	Epithelial	Fibroblast	3.33848e-78	1.41187e-07	-0.27984	0.119113
FGA	ITGB2	Epithelial	Cycling	3.33848e-78	7.42316e-12	-0.27984	-0.608555
FGA	ITGB2	Epithelial	Plasma	3.33848e-78	2.10606e-14	-0.27984	-0.0663268
FGA	CDH5	Epithelial	Granulocyte	3.33848e-78	7.45243e-15	-0.27984	-0.0992916
FGA	CDH5	Epithelial	Macrophage	3.33848e-78	6.28546e-05	-0.27984	-0.0130973
FGA	CDH5	Epithelial	Endothelial	3.33848e-78	4.0188e-06	-0.27984	0.446799
FGA	CDH5	Epithelial	Pericytes	3.33848e-78	1.6377e-46	-0.27984	-0.712263
FGA	ITGA5	Epithelial	Epithelial	3.33848e-78	0	-0.27984	-0.162179
FGA	ITGA5	Epithelial	Acinar	3.33848e-78	6.25867e-13	-0.27984	0.858009
FGA	ITGA5	Epithelial	Macrophage	3.33848e-78	6.97981e-79	-0.27984	-0.126124
FGA	ITGA5	Epithelial	Endothelial	3.33848e-78	2.3746e-48	-0.27984	1.06539
FGA	ITGA5	Epithelial	Cycling	3.33848e-78	1.27181e-24	-0.27984	-0.228415
FGA	ITGAM	Epithelial	Epithelial	3.33848e-78	3.9642e-25	-0.27984	-0.00829537
FGA	ITGAM	Epithelial	Acinar	3.33848e-78	3.86608e-51	-0.27984	0.89095
FGA	ITGAM	Epithelial	Macrophage	3.33848e-78	5.86353e-07	-0.27984	0.215435
FGA	ITGAM	Epithelial	Cycling	3.33848e-78	1.17388e-21	-0.27984	-0.212935
FGA	ITGAV	Epithelial	Epithelial	3.33848e-78	5.12409e-210	-0.27984	-0.210961
FGA	ITGAV	Epithelial	CD8	3.33848e-78	6.67778e-18	-0.27984	-0.122785
FGA	ITGAV	Epithelial	Granulocyte	3.33848e-78	2.38354e-30	-0.27984	-0.402545
FGA	ITGAV	Epithelial	Acinar	3.33848e-78	1.93424e-18	-0.27984	0.175201
FGA	ITGAV	Epithelial	Macrophage	3.33848e-78	7.78039e-303	-0.27984	-0.469458
FGA	ITGAV	Epithelial	Fibroblast	3.33848e-78	1.66879e-78	-0.27984	0.505525
FGA	ITGAV	Epithelial	Endothelial	3.33848e-78	0.000369087	-0.27984	0.298994
FGA	ITGAV	Epithelial	Pericytes	3.33848e-78	6.6043e-67	-0.27984	0.939974
FGA	ITGAV	Epithelial	Cycling	3.33848e-78	1.4896e-29	-0.27984	-0.321895
FGA	ITGB1	Epithelial	Epithelial	3.33848e-78	3.15875e-54	-0.27984	0.552297
FGA	ITGB1	Epithelial	CD8	3.33848e-78	0.0132055	-0.27984	0.541011
FGA	ITGB1	Epithelial	CD4	3.33848e-78	7.66525e-49	-0.27984	1.08703
FGA	ITGB1	Epithelial	Granulocyte	3.33848e-78	5.21787e-89	-0.27984	-0.981028
FGA	ITGB1	Epithelial	Acinar	3.33848e-78	3.99966e-73	-0.27984	0.307803
FGA	ITGB1	Epithelial	Macrophage	3.33848e-78	7.4765e-110	-0.27984	-0.207552
FGA	ITGB1	Epithelial	Fibroblast	3.33848e-78	1.11144e-100	-0.27984	0.724058
FGA	ITGB1	Epithelial	Endothelial	3.33848e-78	6.8745e-22	-0.27984	0.822529
FGA	ITGB1	Epithelial	B-Cells	3.33848e-78	9.4663e-17	-0.27984	-0.118561
FGA	ITGB1	Epithelial	Pericytes	3.33848e-78	3.10722e-21	-0.27984	0.360213
FGA	ITGB3	Epithelial	Epithelial	3.33848e-78	2.0559e-09	-0.27984	0.00834496
FGA	ITGB3	Epithelial	Fibroblast	3.33848e-78	1.77126e-17	-0.27984	-0.198842
FGA	ITGB3	Epithelial	Endothelial	3.33848e-78	0.00462729	-0.27984	0.0993298
FGA	ITGB3	Epithelial	Pericytes	3.33848e-78	2.02529e-07	-0.27984	0.136001
THBS2	CD47	Pericytes	CD8	4.79207e-78	6.31841e-06	0.811356	0.384274
THBS2	CD47	Pericytes	Acinar	4.79207e-78	0.0158812	0.811356	0.89206
THBS2	CD47	Pericytes	Macrophage	4.79207e-78	2.68797e-10	0.811356	0.166092
THBS2	CD47	Pericytes	Plasma	4.79207e-78	0.000921717	0.811356	-0.075738
THBS2	ITGA4	Pericytes	Epithelial	4.79207e-78	0.000411333	0.811356	0.0071396
THBS2	ITGA4	Pericytes	CD8	4.79207e-78	0.013142	0.811356	0.29551
THBS2	ITGA4	Pericytes	CD4	4.79207e-78	1.9479e-10	0.811356	0.560218
THBS2	ITGA4	Pericytes	Acinar	4.79207e-78	1.52282e-10	0.811356	0.360247
THBS2	ITGA4	Pericytes	Macrophage	4.79207e-78	1.27267e-156	0.811356	-0.0212363
THBS2	ITGA4	Pericytes	Fibroblast	4.79207e-78	8.52213e-08	0.811356	0.047186
THBS2	ITGA4	Pericytes	Plasma	4.79207e-78	6.69632e-17	0.811356	-0.0366525
THBS2	ITGA6	Pericytes	Epithelial	4.79207e-78	1.81256e-206	0.811356	1.08414
THBS2	ITGA6	Pericytes	CD8	4.79207e-78	2.95925e-05	0.811356	-0.170167
THBS2	ITGA6	Pericytes	CD4	4.79207e-78	1.73231e-26	0.811356	-0.37345
THBS2	ITGA6	Pericytes	Granulocyte	4.79207e-78	5.49129e-19	0.811356	-0.23018
THBS2	ITGA6	Pericytes	Acinar	4.79207e-78	1.23561e-132	0.811356	-0.20964
THBS2	ITGA6	Pericytes	Macrophage	4.79207e-78	4.83242e-193	0.811356	-0.266594
THBS2	ITGA6	Pericytes	Endothelial	4.79207e-78	1.14835e-10	0.811356	0.651675
THBS2	ITGA6	Pericytes	Pericytes	4.79207e-78	3.37222e-43	0.811356	-0.655421
THBS2	ITGA6	Pericytes	Mast	4.79207e-78	0.00216001	0.811356	-0.0484321
THBS2	ITGB1	Pericytes	Epithelial	4.79207e-78	3.15875e-54	0.811356	0.552297
THBS2	ITGB1	Pericytes	CD8	4.79207e-78	0.0132055	0.811356	0.541011
THBS2	ITGB1	Pericytes	CD4	4.79207e-78	7.66525e-49	0.811356	1.08703
THBS2	ITGB1	Pericytes	Granulocyte	4.79207e-78	5.21787e-89	0.811356	-0.981028
THBS2	ITGB1	Pericytes	Acinar	4.79207e-78	3.99966e-73	0.811356	0.307803
THBS2	ITGB1	Pericytes	Macrophage	4.79207e-78	7.4765e-110	0.811356	-0.207552
THBS2	ITGB1	Pericytes	Fibroblast	4.79207e-78	1.11144e-100	0.811356	0.724058
THBS2	ITGB1	Pericytes	Endothelial	4.79207e-78	6.8745e-22	0.811356	0.822529
THBS2	ITGB1	Pericytes	B-Cells	4.79207e-78	9.4663e-17	0.811356	-0.118561
THBS2	ITGB1	Pericytes	Pericytes	4.79207e-78	3.10722e-21	0.811356	0.360213
THBS2	NOTCH3	Pericytes	Epithelial	4.79207e-78	1.16255e-298	0.811356	-0.169243
THBS2	NOTCH3	Pericytes	Acinar	4.79207e-78	2.9045e-05	0.811356	-0.0301793
THBS2	NOTCH3	Pericytes	Fibroblast	4.79207e-78	1.46664e-139	0.811356	0.514027
THBS2	NOTCH3	Pericytes	Cycling	4.79207e-78	1.62698e-06	0.811356	-0.0837823
HLA-E	KLRC1	CD8	CD8	1.50205e-77	5.74659e-11	0.551747	-0.0619027
HLA-E	KLRC2	CD8	Epithelial	1.50205e-77	4.23475e-11	0.551747	0.0113775
HLA-E	KLRC2	CD8	CD8	1.50205e-77	6.5012e-09	0.551747	0.546248
HLA-E	KLRC2	CD8	Cycling	1.50205e-77	4.43168e-06	0.551747	0.600161
HLA-E	KLRD1	CD8	CD8	1.50205e-77	2.31259e-21	0.551747	0.841346
HLA-E	KLRD1	CD8	Acinar	1.50205e-77	0.029957	0.551747	0.148155
HLA-E	KLRD1	CD8	Cycling	1.50205e-77	0.00494308	0.551747	0.713544
GNAS	ADORA1	Macrophage	Epithelial	2.15093e-77	0	-0.191454	-0.457403
GNAS	ADORA1	Macrophage	Granulocyte	2.15093e-77	0.00576519	-0.191454	-0.0605156
GNAS	ADORA1	Macrophage	Acinar	2.15093e-77	2.64497e-10	-0.191454	-0.00823767
GNAS	ADORA1	Macrophage	Cycling	2.15093e-77	1.92676e-26	-0.191454	-0.168884
GNAS	ADORA1	Macrophage	Plasma	2.15093e-77	0.00126413	-0.191454	-0.0102219
GNAS	ADRB3	Macrophage	Macrophage	2.15093e-77	8.30345e-34	-0.191454	0.0393
GNAS	AVPR2	Macrophage	Epithelial	2.15093e-77	5.16851e-44	-0.191454	0.0268129
GNAS	AVPR2	Macrophage	Granulocyte	2.15093e-77	0.0162562	-0.191454	-0.0522334
GNAS	AVPR2	Macrophage	Pericytes	2.15093e-77	6.37563e-13	-0.191454	-0.0654798
GNAS	PTGIR	Macrophage	Pericytes	2.15093e-77	7.37674e-15	-0.191454	0.281721
GNAS	VIPR1	Macrophage	Epithelial	2.15093e-77	7.61737e-17	-0.191454	0.0667765
GNAS	VIPR1	Macrophage	Macrophage	2.15093e-77	0.0261965	-0.191454	0.00934667
GNAS	VIPR1	Macrophage	Pericytes	2.15093e-77	7.11029e-51	-0.191454	-0.353601
HSP90AA1	CFTR	Epithelial	Epithelial	2.90213e-77	0	0.659378	-3.39309
HSP90AA1	CFTR	Epithelial	Granulocyte	2.90213e-77	1.21448e-57	0.659378	-0.45151
HSP90AA1	CFTR	Epithelial	Acinar	2.90213e-77	4.83393e-36	0.659378	-0.617889
HSP90AA1	CFTR	Epithelial	Cycling	2.90213e-77	3.13594e-45	0.659378	-2.01334
HSP90AA1	CFTR	Epithelial	Plasma	2.90213e-77	0.00126413	0.659378	-0.0477116
HSP90AA1	EGFR	Epithelial	Epithelial	2.90213e-77	3.83547e-75	0.659378	-0.022278
HSP90AA1	EGFR	Epithelial	Granulocyte	2.90213e-77	7.46215e-15	0.659378	-0.150645
HSP90AA1	EGFR	Epithelial	Acinar	2.90213e-77	2.41989e-55	0.659378	-0.112528
HSP90AA1	EGFR	Epithelial	Macrophage	2.90213e-77	1.03082e-16	0.659378	-0.0150589
HSP90AA1	EGFR	Epithelial	Fibroblast	2.90213e-77	1.29059e-185	0.659378	-1.24907
HSP90AA1	EGFR	Epithelial	Pericytes	2.90213e-77	1.34765e-05	0.659378	-0.210215
HSP90AA1	FGFR3	Epithelial	Epithelial	2.90213e-77	0	0.659378	-1.22243
HSP90AA1	FGFR3	Epithelial	Granulocyte	2.90213e-77	6.84909e-06	0.659378	-0.117891
HSP90AA1	FGFR3	Epithelial	Acinar	2.90213e-77	3.68e-20	0.659378	-0.0791271
HSP90AA1	FGFR3	Epithelial	Cycling	2.90213e-77	4.57889e-28	0.659378	-0.318719
LTBP3	ITGB5	Macrophage	Epithelial	1.40811e-76	4.36009e-47	-0.10463	0.639393
LTBP3	ITGB5	Macrophage	Macrophage	1.40811e-76	9.80092e-154	-0.10463	-0.272626
LTBP3	ITGB5	Macrophage	Fibroblast	1.40811e-76	2.51456e-121	-0.10463	0.812175
LTBP3	ITGB5	Macrophage	Endothelial	1.40811e-76	0.000931402	-0.10463	-0.388296
LTBP3	ITGB5	Macrophage	Cycling	1.40811e-76	0.00019491	-0.10463	0.0653627
LTBP3	ITGB5	Macrophage	NK	1.40811e-76	0.000166277	-0.10463	-0.0944836
PSAP	GPR37	Acinar	Epithelial	1.69464e-76	0	0.0552255	-0.216016
PSAP	GPR37	Acinar	Acinar	1.69464e-76	0.00621977	0.0552255	-0.0105446
PSAP	GPR37L1	Acinar	Epithelial	1.69464e-76	1.13454e-27	0.0552255	0.0262008
PSAP	LRP1	Acinar	Epithelial	1.69464e-76	1.99124e-148	0.0552255	0.475578
PSAP	LRP1	Acinar	CD8	1.69464e-76	4.54939e-09	0.0552255	-0.0610558
PSAP	LRP1	Acinar	Granulocyte	1.69464e-76	1.48994e-08	0.0552255	-0.276267
PSAP	LRP1	Acinar	Macrophage	1.69464e-76	0	0.0552255	-0.548958
PSAP	LRP1	Acinar	Fibroblast	1.69464e-76	7.27225e-24	0.0552255	-0.488639
PSAP	LRP1	Acinar	Cycling	1.69464e-76	4.47323e-09	0.0552255	-0.412677
PSAP	LRP1	Acinar	NK	1.69464e-76	0.0411012	0.0552255	-0.0933615
PSAP	CD1B	Acinar	Macrophage	1.69464e-76	2.63666e-19	0.0552255	0.0919284
PSAP	CELSR1	Acinar	Epithelial	1.69464e-76	6.53182e-171	0.0552255	0.160721
PSAP	CELSR1	Acinar	Fibroblast	1.69464e-76	5.43916e-16	0.0552255	0.0410534
PSAP	CELSR1	Acinar	Endothelial	1.69464e-76	8.56284e-20	0.0552255	0.112698
PSAP	CELSR1	Acinar	Plasma	1.69464e-76	0.000329039	0.0552255	-0.0161808
TIMP2	ITGA3	Macrophage	Epithelial	4.3436e-76	7.99582e-229	-0.0681432	1.04959
TIMP2	ITGA3	Macrophage	Granulocyte	4.3436e-76	6.44539e-18	-0.0681432	-0.112182
TIMP2	ITGA3	Macrophage	Acinar	4.3436e-76	4.71169e-05	-0.0681432	0.349836
TIMP2	ITGA3	Macrophage	Macrophage	4.3436e-76	0.000311281	-0.0681432	-0.00974927
TIMP2	ITGA3	Macrophage	Endothelial	4.3436e-76	1.50054e-07	-0.0681432	0.169359
TIMP2	ITGA3	Macrophage	Pericytes	4.3436e-76	0.00167954	-0.0681432	0.188583
TIMP2	ITGA3	Macrophage	NK	4.3436e-76	0.000166277	-0.0681432	-0.0673099
TIMP2	ITGB1	Macrophage	Epithelial	4.3436e-76	3.15875e-54	-0.0681432	0.552297
TIMP2	ITGB1	Macrophage	CD8	4.3436e-76	0.0132055	-0.0681432	0.541011
TIMP2	ITGB1	Macrophage	CD4	4.3436e-76	7.66525e-49	-0.0681432	1.08703
TIMP2	ITGB1	Macrophage	Granulocyte	4.3436e-76	5.21787e-89	-0.0681432	-0.981028
TIMP2	ITGB1	Macrophage	Acinar	4.3436e-76	3.99966e-73	-0.0681432	0.307803
TIMP2	ITGB1	Macrophage	Macrophage	4.3436e-76	7.4765e-110	-0.0681432	-0.207552
TIMP2	ITGB1	Macrophage	Fibroblast	4.3436e-76	1.11144e-100	-0.0681432	0.724058
TIMP2	ITGB1	Macrophage	Endothelial	4.3436e-76	6.8745e-22	-0.0681432	0.822529
TIMP2	ITGB1	Macrophage	B-Cells	4.3436e-76	9.4663e-17	-0.0681432	-0.118561
TIMP2	ITGB1	Macrophage	Pericytes	4.3436e-76	3.10722e-21	-0.0681432	0.360213
GNAI2	ADCY1	Fibroblast	Epithelial	7.01464e-76	1.84038e-38	0.507694	-0.00469299
GNAI2	ADCY1	Fibroblast	Granulocyte	7.01464e-76	6.84909e-06	0.507694	-0.0488511
GNAI2	ADCY1	Fibroblast	Acinar	7.01464e-76	1.20657e-16	0.507694	-0.0406541
GNAI2	ADCY1	Fibroblast	Endothelial	7.01464e-76	1.08758e-23	0.507694	0.0712274
GNAI2	ADORA1	Fibroblast	Epithelial	7.01464e-76	0	0.507694	-0.457403
GNAI2	ADORA1	Fibroblast	Granulocyte	7.01464e-76	0.00576519	0.507694	-0.0605156
GNAI2	ADORA1	Fibroblast	Acinar	7.01464e-76	2.64497e-10	0.507694	-0.00823767
GNAI2	ADORA1	Fibroblast	Cycling	7.01464e-76	1.92676e-26	0.507694	-0.168884
GNAI2	ADORA1	Fibroblast	Plasma	7.01464e-76	0.00126413	0.507694	-0.0102219
GNAI2	ADRA2A	Fibroblast	Epithelial	7.01464e-76	0	0.507694	-1.5586
GNAI2	ADRA2A	Fibroblast	Acinar	7.01464e-76	1.9826e-21	0.507694	-0.127209
GNAI2	ADRA2A	Fibroblast	Fibroblast	7.01464e-76	6.94423e-41	0.507694	0.199324
GNAI2	ADRA2A	Fibroblast	Pericytes	7.01464e-76	1.24304e-07	0.507694	-0.298771
GNAI2	ADRA2A	Fibroblast	Cycling	7.01464e-76	2.35743e-11	0.507694	-0.215588
GNAI2	ADRA2B	Fibroblast	Macrophage	7.01464e-76	4.77312e-09	0.507694	0.0289277
GNAI2	AGTR2	Fibroblast	Fibroblast	7.01464e-76	5.57956e-31	0.507694	-0.13574
GNAI2	C5AR1	Fibroblast	Granulocyte	7.01464e-76	7.76129e-15	0.507694	1.04702
GNAI2	C5AR1	Fibroblast	Acinar	7.01464e-76	1.62595e-47	0.507694	0.981905
GNAI2	C5AR1	Fibroblast	Macrophage	7.01464e-76	3.20649e-158	0.507694	-0.419689
GNAI2	CAV1	Fibroblast	Granulocyte	7.01464e-76	1.33875e-10	0.507694	-0.288825
GNAI2	CAV1	Fibroblast	Macrophage	7.01464e-76	5.44162e-05	0.507694	-0.0306868
GNAI2	CAV1	Fibroblast	Fibroblast	7.01464e-76	0.000306967	0.507694	-0.0110182
GNAI2	CAV1	Fibroblast	Endothelial	7.01464e-76	2.35955e-15	0.507694	-0.53872
GNAI2	CAV1	Fibroblast	Pericytes	7.01464e-76	5.89004e-21	0.507694	-0.51666
GNAI2	CAV1	Fibroblast	NK	7.01464e-76	0.000166277	0.507694	-0.340993
GNAI2	CCR5	Fibroblast	Macrophage	7.01464e-76	4.57552e-95	0.507694	-0.143646
GNAI2	CCR5	Fibroblast	Cycling	7.01464e-76	0.00546272	0.507694	-0.022634
GNAI2	CCR5	Fibroblast	Plasma	7.01464e-76	1.78033e-05	0.507694	-0.00279562
GNAI2	CNR1	Fibroblast	CD8	7.01464e-76	0.00566485	0.507694	-0.0216413
GNAI2	CNR1	Fibroblast	B-Cells	7.01464e-76	7.22979e-05	0.507694	-0.252555
GNAI2	CNR1	Fibroblast	Pericytes	7.01464e-76	6.80376e-09	0.507694	-0.162622
GNAI2	CXCR1	Fibroblast	Granulocyte	7.01464e-76	9.29864e-26	0.507694	1.63613
GNAI2	CXCR1	Fibroblast	Acinar	7.01464e-76	1.48924e-89	0.507694	0.608633
GNAI2	CXCR2	Fibroblast	Granulocyte	7.01464e-76	2.84451e-59	0.507694	2.64226
GNAI2	CXCR2	Fibroblast	Acinar	7.01464e-76	8.67029e-206	0.507694	1.30837
GNAI2	CXCR2	Fibroblast	Macrophage	7.01464e-76	9.48033e-23	0.507694	0.0249365
GNAI2	EDNRA	Fibroblast	Epithelial	7.01464e-76	0.000377282	0.507694	0.0147765
GNAI2	EDNRA	Fibroblast	Fibroblast	7.01464e-76	9.91277e-184	0.507694	0.75359
GNAI2	EGFR	Fibroblast	Epithelial	7.01464e-76	3.83547e-75	0.507694	-0.022278
GNAI2	EGFR	Fibroblast	Granulocyte	7.01464e-76	7.46215e-15	0.507694	-0.150645
GNAI2	EGFR	Fibroblast	Acinar	7.01464e-76	2.41989e-55	0.507694	-0.112528
GNAI2	EGFR	Fibroblast	Macrophage	7.01464e-76	1.03082e-16	0.507694	-0.0150589
GNAI2	EGFR	Fibroblast	Fibroblast	7.01464e-76	1.29059e-185	0.507694	-1.24907
GNAI2	EGFR	Fibroblast	Pericytes	7.01464e-76	1.34765e-05	0.507694	-0.210215
GNAI2	F2R	Fibroblast	Epithelial	7.01464e-76	1.09865e-25	0.507694	0.0363477
GNAI2	F2R	Fibroblast	Fibroblast	7.01464e-76	7.465e-47	0.507694	0.755328
GNAI2	F2R	Fibroblast	Endothelial	7.01464e-76	3.38401e-44	0.507694	0.992364
GNAI2	FPR1	Fibroblast	Granulocyte	7.01464e-76	1.42339e-33	0.507694	1.2567
GNAI2	FPR1	Fibroblast	Acinar	7.01464e-76	2.12109e-175	0.507694	1.58954
GNAI2	FPR1	Fibroblast	Macrophage	7.01464e-76	6.10818e-99	0.507694	-0.0889884
GNAI2	FPR1	Fibroblast	Cycling	7.01464e-76	1.2531e-15	0.507694	-0.16558
GNAI2	IGF1R	Fibroblast	Epithelial	7.01464e-76	6.19456e-192	0.507694	-0.213684
GNAI2	IGF1R	Fibroblast	CD4	7.01464e-76	3.07899e-13	0.507694	-0.0989912
GNAI2	IGF1R	Fibroblast	Acinar	7.01464e-76	1.70053e-75	0.507694	0.351443
GNAI2	IGF1R	Fibroblast	Macrophage	7.01464e-76	5.56639e-13	0.507694	-0.0096433
GNAI2	IGF1R	Fibroblast	Fibroblast	7.01464e-76	3.86389e-46	0.507694	0.242349
GNAI2	IGF1R	Fibroblast	Cycling	7.01464e-76	1.23002e-08	0.507694	-0.0963717
GNAI2	LPAR3	Fibroblast	Epithelial	7.01464e-76	3.44998e-127	0.507694	-0.0225981
GNAI2	LPAR3	Fibroblast	Granulocyte	7.01464e-76	7.45243e-15	0.507694	-0.103331
GNAI2	LPAR3	Fibroblast	Acinar	7.01464e-76	9.26979e-43	0.507694	-0.0703373
GNAI2	LPAR3	Fibroblast	Macrophage	7.01464e-76	3.75214e-07	0.507694	-0.00657056
GNAI2	P2RY12	Fibroblast	Macrophage	7.01464e-76	1.01228e-146	0.507694	-0.126998
GNAI2	P2RY12	Fibroblast	B-Cells	7.01464e-76	0.0144146	0.507694	-0.0698284
GNAI2	P2RY12	Fibroblast	Cycling	7.01464e-76	2.58859e-20	0.507694	-0.105331
GNAI2	PTPRU	Fibroblast	Epithelial	7.01464e-76	3.82248e-27	0.507694	0.231838
GNAI2	PTPRU	Fibroblast	Acinar	7.01464e-76	3.00174e-17	0.507694	0.034491
GNAI2	PTPRU	Fibroblast	Fibroblast	7.01464e-76	2.55292e-10	0.507694	0.00740646
GNAI2	TBXA2R	Fibroblast	Granulocyte	7.01464e-76	0.0162562	0.507694	-0.032181
GNAI2	TBXA2R	Fibroblast	Fibroblast	7.01464e-76	1.55798e-11	0.507694	0.0262164
GNAI2	TBXA2R	Fibroblast	Endothelial	7.01464e-76	0.00298182	0.507694	0.179031
PDAP1	PDGFRB	Acinar	Pericytes	1.79779e-75	0.00290839	0.207791	0.229923
VCAN	CD44	Pericytes	Epithelial	2.86358e-75	5.21275e-124	1.84599	-0.169094
VCAN	CD44	Pericytes	CD8	2.86358e-75	1.74454e-19	1.84599	0.512652
VCAN	CD44	Pericytes	CD4	2.86358e-75	1.30883e-18	1.84599	0.511945
VCAN	CD44	Pericytes	Acinar	2.86358e-75	1.6862e-41	1.84599	0.663397
VCAN	CD44	Pericytes	Macrophage	2.86358e-75	1.2466e-64	1.84599	0.786408
VCAN	CD44	Pericytes	Fibroblast	2.86358e-75	4.87529e-23	1.84599	-0.734852
VCAN	CD44	Pericytes	Pericytes	2.86358e-75	3.40416e-13	1.84599	0.406512
VCAN	CD44	Pericytes	Mast	2.86358e-75	1.43683e-15	1.84599	0.858086
VCAN	CD44	Pericytes	Cycling	2.86358e-75	0.0208429	1.84599	0.0151378
VCAN	EGFR	Pericytes	Epithelial	2.86358e-75	3.83547e-75	1.84599	-0.022278
VCAN	EGFR	Pericytes	Granulocyte	2.86358e-75	7.46215e-15	1.84599	-0.150645
VCAN	EGFR	Pericytes	Acinar	2.86358e-75	2.41989e-55	1.84599	-0.112528
VCAN	EGFR	Pericytes	Macrophage	2.86358e-75	1.03082e-16	1.84599	-0.0150589
VCAN	EGFR	Pericytes	Fibroblast	2.86358e-75	1.29059e-185	1.84599	-1.24907
VCAN	EGFR	Pericytes	Pericytes	2.86358e-75	1.34765e-05	1.84599	-0.210215
VCAN	ITGA4	Pericytes	Epithelial	2.86358e-75	0.000411333	1.84599	0.0071396
VCAN	ITGA4	Pericytes	CD8	2.86358e-75	0.013142	1.84599	0.29551
VCAN	ITGA4	Pericytes	CD4	2.86358e-75	1.9479e-10	1.84599	0.560218
VCAN	ITGA4	Pericytes	Acinar	2.86358e-75	1.52282e-10	1.84599	0.360247
VCAN	ITGA4	Pericytes	Macrophage	2.86358e-75	1.27267e-156	1.84599	-0.0212363
VCAN	ITGA4	Pericytes	Fibroblast	2.86358e-75	8.52213e-08	1.84599	0.047186
VCAN	ITGA4	Pericytes	Plasma	2.86358e-75	6.69632e-17	1.84599	-0.0366525
VCAN	ITGB1	Pericytes	Epithelial	2.86358e-75	3.15875e-54	1.84599	0.552297
VCAN	ITGB1	Pericytes	CD8	2.86358e-75	0.0132055	1.84599	0.541011
VCAN	ITGB1	Pericytes	CD4	2.86358e-75	7.66525e-49	1.84599	1.08703
VCAN	ITGB1	Pericytes	Granulocyte	2.86358e-75	5.21787e-89	1.84599	-0.981028
VCAN	ITGB1	Pericytes	Acinar	2.86358e-75	3.99966e-73	1.84599	0.307803
VCAN	ITGB1	Pericytes	Macrophage	2.86358e-75	7.4765e-110	1.84599	-0.207552
VCAN	ITGB1	Pericytes	Fibroblast	2.86358e-75	1.11144e-100	1.84599	0.724058
VCAN	ITGB1	Pericytes	Endothelial	2.86358e-75	6.8745e-22	1.84599	0.822529
VCAN	ITGB1	Pericytes	B-Cells	2.86358e-75	9.4663e-17	1.84599	-0.118561
VCAN	ITGB1	Pericytes	Pericytes	2.86358e-75	3.10722e-21	1.84599	0.360213
VCAN	SELP	Pericytes	Endothelial	2.86358e-75	9.67689e-29	1.84599	1.05612
VCAN	TLR2	Pericytes	Epithelial	2.86358e-75	7.02129e-48	1.84599	-0.0272731
VCAN	TLR2	Pericytes	Acinar	2.86358e-75	1.20708e-69	1.84599	1.3497
VCAN	TLR2	Pericytes	Macrophage	2.86358e-75	7.34482e-104	1.84599	-0.115173
VCAN	TLR2	Pericytes	Mast	2.86358e-75	0.000377025	1.84599	-0.280745
VCAN	TLR2	Pericytes	Cycling	2.86358e-75	3.45975e-23	1.84599	-0.258518
SCT	SCTR	Fibroblast	Epithelial	3.21696e-75	0	0.448326	-1.7937
SCT	SCTR	Fibroblast	Acinar	3.21696e-75	3.53896e-16	0.448326	-0.0664521
SCT	SCTR	Fibroblast	Cycling	3.21696e-75	3.89151e-44	0.448326	-1.00977
SCT	VIPR1	Fibroblast	Epithelial	3.21696e-75	7.61737e-17	0.448326	0.0667765
SCT	VIPR1	Fibroblast	Macrophage	3.21696e-75	0.0261965	0.448326	0.00934667
SCT	VIPR2	Fibroblast	Epithelial	3.21696e-75	3.05615e-66	0.448326	-0.0182021
SCT	VIPR2	Fibroblast	CD8	3.21696e-75	2.45715e-05	0.448326	-0.0633633
SCT	VIPR2	Fibroblast	Acinar	3.21696e-75	1.52073e-44	0.448326	-0.040111
IL7	IL2RG	Epithelial	Epithelial	1.48621e-74	0	0.065588	0.560469
IL7	IL2RG	Epithelial	CD8	1.48621e-74	1.62088e-12	0.065588	0.393072
IL7	IL2RG	Epithelial	CD4	1.48621e-74	2.44457e-41	0.065588	0.741297
IL7	IL2RG	Epithelial	Granulocyte	1.48621e-74	0.00607148	0.065588	0.843643
IL7	IL2RG	Epithelial	Acinar	1.48621e-74	1.3257e-175	0.065588	1.14513
IL7	IL2RG	Epithelial	Macrophage	1.48621e-74	1.09545e-05	0.065588	0.287234
IL7	IL2RG	Epithelial	Cycling	1.48621e-74	1.50593e-08	0.065588	0.69729
IL7	IL7R	Epithelial	CD4	1.48621e-74	4.69525e-41	0.065588	0.751798
IL7	IL7R	Epithelial	Granulocyte	1.48621e-74	0.0115627	0.065588	-0.146049
IL7	IL7R	Epithelial	Acinar	1.48621e-74	5.73196e-63	0.065588	0.831981
IL7	IL7R	Epithelial	Macrophage	1.48621e-74	8.9826e-28	0.065588	0.761835
IL7	IL7R	Epithelial	Fibroblast	1.48621e-74	0.000342405	0.065588	0.054295
IL7	IL7R	Epithelial	B-Cells	1.48621e-74	1.42349e-10	0.065588	-0.497633
IL7	IL7R	Epithelial	Plasma	1.48621e-74	2.10804e-43	0.065588	-0.42246
IGFBP4	FZD8	Pericytes	Epithelial	2.22834e-74	0	0.951994	-0.265578
IGFBP4	FZD8	Pericytes	Granulocyte	2.22834e-74	1.03512e-08	0.951994	-0.151653
IGFBP4	FZD8	Pericytes	Acinar	2.22834e-74	4.27677e-19	0.951994	-0.0357248
IGFBP4	FZD8	Pericytes	Fibroblast	2.22834e-74	9.47482e-08	0.951994	0.0070723
IGFBP4	FZD8	Pericytes	Pericytes	2.22834e-74	0.000705533	0.951994	-0.0912915
IGFBP4	FZD8	Pericytes	Cycling	2.22834e-74	1.40223e-20	0.951994	-0.162743
IGFBP4	LRP6	Pericytes	Epithelial	2.22834e-74	1.68785e-200	0.951994	-0.150105
IGFBP4	LRP6	Pericytes	CD4	2.22834e-74	0.000477955	0.951994	-0.0197302
IGFBP4	LRP6	Pericytes	Granulocyte	2.22834e-74	2.58065e-18	0.951994	-0.181177
IGFBP4	LRP6	Pericytes	Acinar	2.22834e-74	1.94612e-59	0.951994	-0.15918
IGFBP4	LRP6	Pericytes	Fibroblast	2.22834e-74	8.03492e-06	0.951994	0.0779095
IGFBP4	LRP6	Pericytes	Endothelial	2.22834e-74	1.26092e-31	0.951994	0.449149
WNT11	FZD7	Epithelial	Epithelial	1.2294e-73	0.000454743	-0.028011	-0.0109917
WNT11	FZD7	Epithelial	Macrophage	1.2294e-73	1.66724e-14	-0.028011	0.0262974
WNT11	FZD7	Epithelial	Fibroblast	1.2294e-73	1.97808e-29	-0.028011	0.185214
LGALS3BP	ITGB1	Macrophage	Epithelial	1.80332e-73	3.15875e-54	0.462353	0.552297
LGALS3BP	ITGB1	Macrophage	CD8	1.80332e-73	0.0132055	0.462353	0.541011
LGALS3BP	ITGB1	Macrophage	CD4	1.80332e-73	7.66525e-49	0.462353	1.08703
LGALS3BP	ITGB1	Macrophage	Granulocyte	1.80332e-73	5.21787e-89	0.462353	-0.981028
LGALS3BP	ITGB1	Macrophage	Acinar	1.80332e-73	3.99966e-73	0.462353	0.307803
LGALS3BP	ITGB1	Macrophage	Macrophage	1.80332e-73	7.4765e-110	0.462353	-0.207552
LGALS3BP	ITGB1	Macrophage	Fibroblast	1.80332e-73	1.11144e-100	0.462353	0.724058
LGALS3BP	ITGB1	Macrophage	Endothelial	1.80332e-73	6.8745e-22	0.462353	0.822529
LGALS3BP	ITGB1	Macrophage	B-Cells	1.80332e-73	9.4663e-17	0.462353	-0.118561
LGALS3BP	ITGB1	Macrophage	Pericytes	1.80332e-73	3.10722e-21	0.462353	0.360213
PTGS2	CAV1	Epithelial	Granulocyte	7.03609e-73	1.33875e-10	0.259473	-0.288825
PTGS2	CAV1	Epithelial	Macrophage	7.03609e-73	5.44162e-05	0.259473	-0.0306868
PTGS2	CAV1	Epithelial	Fibroblast	7.03609e-73	0.000306967	0.259473	-0.0110182
PTGS2	CAV1	Epithelial	Endothelial	7.03609e-73	2.35955e-15	0.259473	-0.53872
PTGS2	CAV1	Epithelial	Pericytes	7.03609e-73	5.89004e-21	0.259473	-0.51666
PTGS2	CAV1	Epithelial	NK	7.03609e-73	0.000166277	0.259473	-0.340993
VIM	CD44	Pericytes	Epithelial	1.15675e-72	5.21275e-124	0.756745	-0.169094
VIM	CD44	Pericytes	CD8	1.15675e-72	1.74454e-19	0.756745	0.512652
VIM	CD44	Pericytes	CD4	1.15675e-72	1.30883e-18	0.756745	0.511945
VIM	CD44	Pericytes	Acinar	1.15675e-72	1.6862e-41	0.756745	0.663397
VIM	CD44	Pericytes	Macrophage	1.15675e-72	1.2466e-64	0.756745	0.786408
VIM	CD44	Pericytes	Fibroblast	1.15675e-72	4.87529e-23	0.756745	-0.734852
VIM	CD44	Pericytes	Pericytes	1.15675e-72	3.40416e-13	0.756745	0.406512
VIM	CD44	Pericytes	Mast	1.15675e-72	1.43683e-15	0.756745	0.858086
VIM	CD44	Pericytes	Cycling	1.15675e-72	0.0208429	0.756745	0.0151378
NCAM1	ROBO1	Macrophage	Epithelial	3.03558e-72	1.59342e-14	-0.0559511	0.0198285
NCAM1	ROBO1	Macrophage	Fibroblast	3.03558e-72	2.24645e-37	-0.0559511	0.189701
NCAM1	ROBO1	Macrophage	Endothelial	3.03558e-72	2.08383e-75	-0.0559511	1.03499
NCAM1	ROBO3	Macrophage	Granulocyte	3.03558e-72	0.00574029	-0.0559511	-0.0411978
NCAM1	ROBO3	Macrophage	Pericytes	3.03558e-72	4.37158e-08	-0.0559511	-0.0774997
NCAM1	FGFR1	Macrophage	Epithelial	3.03558e-72	0	-0.0559511	-0.213768
NCAM1	FGFR1	Macrophage	CD8	3.03558e-72	0.0020506	-0.0559511	-0.0742097
NCAM1	FGFR1	Macrophage	CD4	3.03558e-72	0.00559823	-0.0559511	-0.0832987
NCAM1	FGFR1	Macrophage	Granulocyte	3.03558e-72	1.82035e-28	-0.0559511	-0.200554
NCAM1	FGFR1	Macrophage	Acinar	3.03558e-72	9.3681e-180	-0.0559511	-0.691323
NCAM1	FGFR1	Macrophage	Macrophage	3.03558e-72	9.07495e-07	-0.0559511	-0.0567142
NCAM1	FGFR1	Macrophage	Fibroblast	3.03558e-72	7.43601e-36	-0.0559511	-0.707469
NCAM1	FGFR1	Macrophage	Endothelial	3.03558e-72	1.23069e-07	-0.0559511	0.164949
NCAM1	FGFR1	Macrophage	Cycling	3.03558e-72	1.13729e-08	-0.0559511	-0.0699734
NCAM1	GFRA1	Macrophage	Epithelial	3.03558e-72	3.24316e-94	-0.0559511	-0.020241
NCAM1	GFRA1	Macrophage	Granulocyte	3.03558e-72	1.26442e-05	-0.0559511	-0.041483
NCAM1	GFRA1	Macrophage	Acinar	3.03558e-72	8.79992e-29	-0.0559511	-0.107633
NCAM1	GFRA1	Macrophage	Fibroblast	3.03558e-72	1.16938e-112	-0.0559511	-0.749205
NCAM1	GFRA1	Macrophage	Pericytes	3.03558e-72	0.000168063	-0.0559511	-0.0856245
C3	C3AR1	Cycling	Granulocyte	3.77623e-72	4.46647e-50	-1.0422	-1.0614
C3	C3AR1	Cycling	Macrophage	3.77623e-72	0	-1.0422	-0.640566
C3	C3AR1	Cycling	Cycling	3.77623e-72	1.10673e-23	-1.0422	-0.384564
C3	ITGAX	Cycling	Granulocyte	3.77623e-72	2.0318e-17	-1.0422	1.19363
C3	ITGAX	Cycling	Acinar	3.77623e-72	0	-1.0422	2.32686
C3	ITGAX	Cycling	Cycling	3.77623e-72	3.67442e-08	-1.0422	-0.0697774
C3	ITGB2	Cycling	CD8	3.77623e-72	4.44859e-05	-1.0422	0.545658
C3	ITGB2	Cycling	Acinar	3.77623e-72	1.45726e-05	-1.0422	0.542202
C3	ITGB2	Cycling	Macrophage	3.77623e-72	7.63401e-100	-1.0422	-0.233667
C3	ITGB2	Cycling	Fibroblast	3.77623e-72	1.41187e-07	-1.0422	0.119113
C3	ITGB2	Cycling	Cycling	3.77623e-72	7.42316e-12	-1.0422	-0.608555
C3	ITGB2	Cycling	Plasma	3.77623e-72	2.10606e-14	-1.0422	-0.0663268
C3	LRP1	Cycling	Epithelial	3.77623e-72	1.99124e-148	-1.0422	0.475578
C3	LRP1	Cycling	CD8	3.77623e-72	4.54939e-09	-1.0422	-0.0610558
C3	LRP1	Cycling	Granulocyte	3.77623e-72	1.48994e-08	-1.0422	-0.276267
C3	LRP1	Cycling	Macrophage	3.77623e-72	0	-1.0422	-0.548958
C3	LRP1	Cycling	Fibroblast	3.77623e-72	7.27225e-24	-1.0422	-0.488639
C3	LRP1	Cycling	Cycling	3.77623e-72	4.47323e-09	-1.0422	-0.412677
C3	LRP1	Cycling	NK	3.77623e-72	0.0411012	-1.0422	-0.0933615
C3	C5AR2	Cycling	Acinar	3.77623e-72	5.78171e-150	-1.0422	0.924307
C3	C5AR2	Cycling	Macrophage	3.77623e-72	9.38062e-33	-1.0422	-0.100159
C3	CD19	Cycling	Macrophage	3.77623e-72	0.000109744	-1.0422	-0.00895565
C3	CD19	Cycling	B-Cells	3.77623e-72	4.83199e-06	-1.0422	0.425689
C3	CD46	Cycling	Epithelial	3.77623e-72	6.47465e-07	-1.0422	0.412758
C3	CD46	Cycling	CD4	3.77623e-72	9.75507e-06	-1.0422	-0.149818
C3	CD46	Cycling	Granulocyte	3.77623e-72	8.40501e-05	-1.0422	0.825494
C3	CD46	Cycling	Acinar	3.77623e-72	3.51722e-45	-1.0422	0.727867
C3	CD46	Cycling	Macrophage	3.77623e-72	2.94765e-91	-1.0422	-0.0816048
C3	CD46	Cycling	B-Cells	3.77623e-72	9.62545e-18	-1.0422	-0.325363
C3	CD46	Cycling	Cycling	3.77623e-72	0.000436759	-1.0422	0.110196
C3	CD46	Cycling	Plasma	3.77623e-72	1.10994e-10	-1.0422	-0.472687
C3	CR1	Cycling	CD8	3.77623e-72	3.67988e-07	-1.0422	-0.0442761
C3	CR1	Cycling	CD4	3.77623e-72	1.07912e-11	-1.0422	-0.0726509
C3	CR1	Cycling	Acinar	3.77623e-72	1.867e-61	-1.0422	0.653828
C3	ITGAM	Cycling	Epithelial	3.77623e-72	3.9642e-25	-1.0422	-0.00829537
C3	ITGAM	Cycling	Acinar	3.77623e-72	3.86608e-51	-1.0422	0.89095
C3	ITGAM	Cycling	Macrophage	3.77623e-72	5.86353e-07	-1.0422	0.215435
C3	ITGAM	Cycling	Cycling	3.77623e-72	1.17388e-21	-1.0422	-0.212935
PRSS23	TMEM222	Pericytes	Epithelial	5.62976e-72	3.47146e-05	1.20757	0.0558906
PRSS23	TMEM222	Pericytes	Acinar	5.62976e-72	4.73963e-17	1.20757	0.210027
PRSS23	TMEM222	Pericytes	Macrophage	5.62976e-72	6.15443e-12	1.20757	-0.0143995
PRSS23	TMEM222	Pericytes	Fibroblast	5.62976e-72	0.00026214	1.20757	0.00908995
PRSS23	TMEM222	Pericytes	Plasma	5.62976e-72	0.000620878	1.20757	-0.0165188
C3	C3AR1	Acinar	Granulocyte	1.04552e-71	4.46647e-50	-0.523805	-1.0614
C3	C3AR1	Acinar	Macrophage	1.04552e-71	0	-0.523805	-0.640566
C3	C3AR1	Acinar	Cycling	1.04552e-71	1.10673e-23	-0.523805	-0.384564
C3	ITGAX	Acinar	Granulocyte	1.04552e-71	2.0318e-17	-0.523805	1.19363
C3	ITGAX	Acinar	Acinar	1.04552e-71	0	-0.523805	2.32686
C3	ITGAX	Acinar	Cycling	1.04552e-71	3.67442e-08	-0.523805	-0.0697774
C3	ITGB2	Acinar	CD8	1.04552e-71	4.44859e-05	-0.523805	0.545658
C3	ITGB2	Acinar	Acinar	1.04552e-71	1.45726e-05	-0.523805	0.542202
C3	ITGB2	Acinar	Macrophage	1.04552e-71	7.63401e-100	-0.523805	-0.233667
C3	ITGB2	Acinar	Fibroblast	1.04552e-71	1.41187e-07	-0.523805	0.119113
C3	ITGB2	Acinar	Cycling	1.04552e-71	7.42316e-12	-0.523805	-0.608555
C3	ITGB2	Acinar	Plasma	1.04552e-71	2.10606e-14	-0.523805	-0.0663268
C3	LRP1	Acinar	Epithelial	1.04552e-71	1.99124e-148	-0.523805	0.475578
C3	LRP1	Acinar	CD8	1.04552e-71	4.54939e-09	-0.523805	-0.0610558
C3	LRP1	Acinar	Granulocyte	1.04552e-71	1.48994e-08	-0.523805	-0.276267
C3	LRP1	Acinar	Macrophage	1.04552e-71	0	-0.523805	-0.548958
C3	LRP1	Acinar	Fibroblast	1.04552e-71	7.27225e-24	-0.523805	-0.488639
C3	LRP1	Acinar	Cycling	1.04552e-71	4.47323e-09	-0.523805	-0.412677
C3	LRP1	Acinar	NK	1.04552e-71	0.0411012	-0.523805	-0.0933615
C3	C5AR2	Acinar	Acinar	1.04552e-71	5.78171e-150	-0.523805	0.924307
C3	C5AR2	Acinar	Macrophage	1.04552e-71	9.38062e-33	-0.523805	-0.100159
C3	CD19	Acinar	Macrophage	1.04552e-71	0.000109744	-0.523805	-0.00895565
C3	CD19	Acinar	B-Cells	1.04552e-71	4.83199e-06	-0.523805	0.425689
C3	CD46	Acinar	Epithelial	1.04552e-71	6.47465e-07	-0.523805	0.412758
C3	CD46	Acinar	CD4	1.04552e-71	9.75507e-06	-0.523805	-0.149818
C3	CD46	Acinar	Granulocyte	1.04552e-71	8.40501e-05	-0.523805	0.825494
C3	CD46	Acinar	Acinar	1.04552e-71	3.51722e-45	-0.523805	0.727867
C3	CD46	Acinar	Macrophage	1.04552e-71	2.94765e-91	-0.523805	-0.0816048
C3	CD46	Acinar	B-Cells	1.04552e-71	9.62545e-18	-0.523805	-0.325363
C3	CD46	Acinar	Cycling	1.04552e-71	0.000436759	-0.523805	0.110196
C3	CD46	Acinar	Plasma	1.04552e-71	1.10994e-10	-0.523805	-0.472687
C3	CR1	Acinar	CD8	1.04552e-71	3.67988e-07	-0.523805	-0.0442761
C3	CR1	Acinar	CD4	1.04552e-71	1.07912e-11	-0.523805	-0.0726509
C3	CR1	Acinar	Acinar	1.04552e-71	1.867e-61	-0.523805	0.653828
C3	ITGAM	Acinar	Epithelial	1.04552e-71	3.9642e-25	-0.523805	-0.00829537
C3	ITGAM	Acinar	Acinar	1.04552e-71	3.86608e-51	-0.523805	0.89095
C3	ITGAM	Acinar	Macrophage	1.04552e-71	5.86353e-07	-0.523805	0.215435
C3	ITGAM	Acinar	Cycling	1.04552e-71	1.17388e-21	-0.523805	-0.212935
LAMA1	ITGA7	Epithelial	Epithelial	1.80699e-71	2.16412e-05	-0.0186179	0.0171568
LAMA1	ITGA7	Epithelial	Granulocyte	1.80699e-71	5.37341e-49	-0.0186179	-0.494612
LAMA1	ITGA7	Epithelial	Macrophage	1.80699e-71	2.47732e-24	-0.0186179	-0.0250303
LAMA1	ITGA7	Epithelial	Pericytes	1.80699e-71	2.23547e-07	-0.0186179	-0.311804
LAMA1	ITGB1	Epithelial	Epithelial	1.80699e-71	3.15875e-54	-0.0186179	0.552297
LAMA1	ITGB1	Epithelial	CD8	1.80699e-71	0.0132055	-0.0186179	0.541011
LAMA1	ITGB1	Epithelial	CD4	1.80699e-71	7.66525e-49	-0.0186179	1.08703
LAMA1	ITGB1	Epithelial	Granulocyte	1.80699e-71	5.21787e-89	-0.0186179	-0.981028
LAMA1	ITGB1	Epithelial	Acinar	1.80699e-71	3.99966e-73	-0.0186179	0.307803
LAMA1	ITGB1	Epithelial	Macrophage	1.80699e-71	7.4765e-110	-0.0186179	-0.207552
LAMA1	ITGB1	Epithelial	Fibroblast	1.80699e-71	1.11144e-100	-0.0186179	0.724058
LAMA1	ITGB1	Epithelial	Endothelial	1.80699e-71	6.8745e-22	-0.0186179	0.822529
LAMA1	ITGB1	Epithelial	B-Cells	1.80699e-71	9.4663e-17	-0.0186179	-0.118561
LAMA1	ITGB1	Epithelial	Pericytes	1.80699e-71	3.10722e-21	-0.0186179	0.360213
LAMA1	RPSA	Epithelial	Epithelial	1.80699e-71	4.15411e-252	-0.0186179	-0.278222
LAMA1	RPSA	Epithelial	CD8	1.80699e-71	5.06606e-06	-0.0186179	-0.121241
LAMA1	RPSA	Epithelial	CD4	1.80699e-71	0.0380072	-0.0186179	0.145364
LAMA1	RPSA	Epithelial	Granulocyte	1.80699e-71	0	-0.0186179	-2.19627
LAMA1	RPSA	Epithelial	Acinar	1.80699e-71	3.281e-80	-0.0186179	0.00222543
LAMA1	RPSA	Epithelial	Macrophage	1.80699e-71	1.02676e-176	-0.0186179	-0.311218
LAMA1	RPSA	Epithelial	Endothelial	1.80699e-71	0.000760865	-0.0186179	-0.389389
LAMA1	RPSA	Epithelial	B-Cells	1.80699e-71	4.67477e-18	-0.0186179	0.240096
LAMA1	RPSA	Epithelial	Mast	1.80699e-71	2.61453e-16	-0.0186179	0.709798
LAMA1	RPSA	Epithelial	Plasma	1.80699e-71	0.00481459	-0.0186179	-0.467208
LAMA1	ITGA1	Epithelial	Epithelial	1.80699e-71	2.92103e-168	-0.0186179	0.296371
LAMA1	ITGA1	Epithelial	CD8	1.80699e-71	2.87087e-05	-0.0186179	0.411396
LAMA1	ITGA1	Epithelial	Macrophage	1.80699e-71	9.37225e-06	-0.0186179	-0.0154248
LAMA1	ITGA1	Epithelial	Fibroblast	1.80699e-71	6.49626e-116	-0.0186179	0.898987
LAMA1	ITGA1	Epithelial	Pericytes	1.80699e-71	8.59805e-17	-0.0186179	0.450837
LAMA1	ITGA1	Epithelial	Cycling	1.80699e-71	4.83249e-07	-0.0186179	0.501826
LAMA1	ITGA2	Epithelial	Epithelial	1.80699e-71	0	-0.0186179	1.51184
LAMA1	ITGA2	Epithelial	CD8	1.80699e-71	0.001315	-0.0186179	-0.0424823
LAMA1	ITGA2	Epithelial	Granulocyte	1.80699e-71	1.26442e-05	-0.0186179	-0.105921
LAMA1	ITGA2	Epithelial	Fibroblast	1.80699e-71	1.09254e-49	-0.0186179	0.292511
LAMA1	ITGA2	Epithelial	Endothelial	1.80699e-71	2.74857e-49	-0.0186179	0.623198
LAMA1	NT5E	Epithelial	Epithelial	1.80699e-71	0	-0.0186179	0.490565
LAMA1	NT5E	Epithelial	CD4	1.80699e-71	0.00060952	-0.0186179	-0.0315529
LAMA1	NT5E	Epithelial	Fibroblast	1.80699e-71	0.00268636	-0.0186179	-0.196416
LAMA1	NT5E	Epithelial	Endothelial	1.80699e-71	3.69603e-19	-0.0186179	0.328078
LAMA1	NT5E	Epithelial	Pericytes	1.80699e-71	2.87693e-14	-0.0186179	0.294298
LAMA1	NT5E	Epithelial	Cycling	1.80699e-71	5.18794e-06	-0.0186179	0.251603
PDGFA	PDGFRA	Acinar	Epithelial	4.4191e-71	6.5602e-43	-0.0870102	0.0417629
PDGFA	PDGFRA	Acinar	Fibroblast	4.4191e-71	9.72774e-126	-0.0870102	-1.47922
PDGFA	PDGFRA	Acinar	Pericytes	4.4191e-71	3.13006e-09	-0.0870102	0.168105
PDAP1	PDGFRB	Macrophage	Pericytes	4.46102e-71	0.00290839	-0.132018	0.229923
HLA-C	LILRB1	Epithelial	Epithelial	4.48757e-71	0.0185548	-0.032975	-0.0058109
HLA-C	LILRB1	Epithelial	Macrophage	4.48757e-71	3.18612e-107	-0.032975	-0.139068
HLA-C	LILRB1	Epithelial	Endothelial	4.48757e-71	0.000467896	-0.032975	0.0193139
HLA-C	LILRB1	Epithelial	Cycling	4.48757e-71	5.4596e-15	-0.032975	-0.221917
HLA-C	LILRB2	Epithelial	CD8	4.48757e-71	0.00249525	-0.032975	-0.0321776
HLA-C	LILRB2	Epithelial	Acinar	4.48757e-71	1.10117e-38	-0.032975	0.610264
HLA-C	LILRB2	Epithelial	Macrophage	4.48757e-71	1.68386e-113	-0.032975	-0.0749758
HLA-C	LILRB2	Epithelial	Mast	4.48757e-71	6.71113e-05	-0.032975	-0.461159
HLA-C	LILRB2	Epithelial	Cycling	4.48757e-71	1.24394e-12	-0.032975	-0.190138
B2M	CD1A	Acinar	Macrophage	1.68556e-70	2.619e-12	2.75354	0.111851
B2M	CD1B	Acinar	Macrophage	1.68556e-70	2.63666e-19	2.75354	0.0919284
B2M	HFE	Acinar	Epithelial	1.68556e-70	2.0885e-35	2.75354	-0.0287922
B2M	HFE	Acinar	Acinar	1.68556e-70	5.6544e-06	2.75354	-0.0301832
B2M	HLA-F	Acinar	Epithelial	1.68556e-70	6.04051e-22	2.75354	0.34437
B2M	HLA-F	Acinar	Acinar	1.68556e-70	1.85849e-24	2.75354	0.845817
B2M	HLA-F	Acinar	Endothelial	1.68556e-70	4.23735e-35	2.75354	-1.11283
B2M	HLA-F	Acinar	B-Cells	1.68556e-70	1.24396e-05	2.75354	-0.191982
B2M	LILRB1	Acinar	Epithelial	1.68556e-70	0.0185548	2.75354	-0.0058109
B2M	LILRB1	Acinar	Macrophage	1.68556e-70	3.18612e-107	2.75354	-0.139068
B2M	LILRB1	Acinar	Endothelial	1.68556e-70	0.000467896	2.75354	0.0193139
B2M	LILRB1	Acinar	Cycling	1.68556e-70	5.4596e-15	2.75354	-0.221917
DCN	EGFR	Pericytes	Epithelial	2.47591e-70	3.83547e-75	1.39773	-0.022278
DCN	EGFR	Pericytes	Granulocyte	2.47591e-70	7.46215e-15	1.39773	-0.150645
DCN	EGFR	Pericytes	Acinar	2.47591e-70	2.41989e-55	1.39773	-0.112528
DCN	EGFR	Pericytes	Macrophage	2.47591e-70	1.03082e-16	1.39773	-0.0150589
DCN	EGFR	Pericytes	Fibroblast	2.47591e-70	1.29059e-185	1.39773	-1.24907
DCN	EGFR	Pericytes	Pericytes	2.47591e-70	1.34765e-05	1.39773	-0.210215
DCN	ERBB4	Pericytes	Epithelial	2.47591e-70	0	1.39773	-0.216762
DCN	ERBB4	Pericytes	Acinar	2.47591e-70	0.00425845	1.39773	-0.0159809
DCN	ERBB4	Pericytes	Cycling	2.47591e-70	1.4908e-13	1.39773	-0.0577671
DCN	MET	Pericytes	Epithelial	2.47591e-70	0	1.39773	1.23366
DCN	MET	Pericytes	Acinar	2.47591e-70	3.12388e-05	1.39773	0.348485
DCN	MET	Pericytes	Pericytes	2.47591e-70	1.12402e-21	1.39773	-0.119495
DCN	MET	Pericytes	Cycling	2.47591e-70	3.07355e-06	1.39773	0.448293
ANXA1	FPR1	Acinar	Granulocyte	4.38587e-70	1.42339e-33	1.08345	1.2567
ANXA1	FPR1	Acinar	Acinar	4.38587e-70	2.12109e-175	1.08345	1.58954
ANXA1	FPR1	Acinar	Macrophage	4.38587e-70	6.10818e-99	1.08345	-0.0889884
ANXA1	FPR1	Acinar	Cycling	4.38587e-70	1.2531e-15	1.08345	-0.16558
ANXA1	FPR2	Acinar	Granulocyte	4.38587e-70	8.33166e-09	1.08345	1.18962
ANXA1	FPR2	Acinar	Acinar	4.38587e-70	1.09155e-76	1.08345	0.592288
ANXA1	FPR3	Acinar	Macrophage	4.38587e-70	4.2452e-91	1.08345	-0.202433
ANXA1	FPR3	Acinar	Cycling	4.38587e-70	1.56049e-11	1.08345	-0.25753
ANXA1	DYSF	Acinar	Epithelial	4.38587e-70	8.49786e-12	1.08345	0.00993366
ANXA1	DYSF	Acinar	Granulocyte	4.38587e-70	0.00424239	1.08345	0.795201
ANXA1	DYSF	Acinar	Acinar	4.38587e-70	4.86544e-34	1.08345	0.396242
ANXA1	DYSF	Acinar	Macrophage	4.38587e-70	1.42446e-15	1.08345	0.0220294
ANXA1	DYSF	Acinar	Endothelial	4.38587e-70	4.84978e-21	1.08345	0.4928
ANXA1	DYSF	Acinar	Pericytes	4.38587e-70	3.27857e-11	1.08345	-0.0760182
ANXA1	EGFR	Acinar	Epithelial	4.38587e-70	3.83547e-75	1.08345	-0.022278
ANXA1	EGFR	Acinar	Granulocyte	4.38587e-70	7.46215e-15	1.08345	-0.150645
ANXA1	EGFR	Acinar	Acinar	4.38587e-70	2.41989e-55	1.08345	-0.112528
ANXA1	EGFR	Acinar	Macrophage	4.38587e-70	1.03082e-16	1.08345	-0.0150589
ANXA1	EGFR	Acinar	Fibroblast	4.38587e-70	1.29059e-185	1.08345	-1.24907
ANXA1	EGFR	Acinar	Pericytes	4.38587e-70	1.34765e-05	1.08345	-0.210215
RPS19	C5AR1	CD8	Granulocyte	6.06695e-70	7.76129e-15	-0.405776	1.04702
RPS19	C5AR1	CD8	Acinar	6.06695e-70	1.62595e-47	-0.405776	0.981905
RPS19	C5AR1	CD8	Macrophage	6.06695e-70	3.20649e-158	-0.405776	-0.419689
VEGFB	FLT1	Fibroblast	Macrophage	1.03391e-69	6.35492e-134	0.57039	0.373695
VEGFB	FLT1	Fibroblast	Pericytes	1.03391e-69	6.15321e-47	0.57039	-0.944255
VEGFB	FLT1	Fibroblast	NK	1.03391e-69	0.000166277	0.57039	-0.27738
VEGFB	NRP1	Fibroblast	Epithelial	1.03391e-69	0	0.57039	-0.823164
VEGFB	NRP1	Fibroblast	Acinar	1.03391e-69	3.03869e-08	0.57039	0.049086
VEGFB	NRP1	Fibroblast	Cycling	1.03391e-69	1.56042e-21	0.57039	-0.316068
EDIL3	ITGAV	Pericytes	Epithelial	1.17252e-69	5.12409e-210	1.06437	-0.210961
EDIL3	ITGAV	Pericytes	CD8	1.17252e-69	6.67778e-18	1.06437	-0.122785
EDIL3	ITGAV	Pericytes	Granulocyte	1.17252e-69	2.38354e-30	1.06437	-0.402545
EDIL3	ITGAV	Pericytes	Acinar	1.17252e-69	1.93424e-18	1.06437	0.175201
EDIL3	ITGAV	Pericytes	Macrophage	1.17252e-69	7.78039e-303	1.06437	-0.469458
EDIL3	ITGAV	Pericytes	Fibroblast	1.17252e-69	1.66879e-78	1.06437	0.505525
EDIL3	ITGAV	Pericytes	Endothelial	1.17252e-69	0.000369087	1.06437	0.298994
EDIL3	ITGAV	Pericytes	Pericytes	1.17252e-69	6.6043e-67	1.06437	0.939974
EDIL3	ITGAV	Pericytes	Cycling	1.17252e-69	1.4896e-29	1.06437	-0.321895
WNT5A	FZD2	Fibroblast	Epithelial	1.66547e-69	1.59915e-58	0.926731	0.0555354
WNT5A	FZD2	Fibroblast	Acinar	1.66547e-69	0.000218835	0.926731	-0.0203566
WNT5A	FZD2	Fibroblast	Macrophage	1.66547e-69	7.80812e-39	0.926731	-0.0705868
WNT5A	FZD2	Fibroblast	Fibroblast	1.66547e-69	3.48387e-86	0.926731	0.282982
WNT5A	FZD4	Fibroblast	Epithelial	1.66547e-69	3.75099e-60	0.926731	-0.026279
WNT5A	FZD4	Fibroblast	Granulocyte	1.66547e-69	0.000549552	0.926731	-0.0500257
WNT5A	FZD4	Fibroblast	Acinar	1.66547e-69	5.13898e-28	0.926731	-0.120008
WNT5A	FZD4	Fibroblast	Fibroblast	1.66547e-69	4.74818e-66	0.926731	-0.654501
WNT5A	FZD4	Fibroblast	Endothelial	1.66547e-69	4.32369e-14	0.926731	0.570841
WNT5A	FZD4	Fibroblast	Pericytes	1.66547e-69	8.9519e-24	0.926731	-0.333441
WNT5A	FZD6	Fibroblast	Epithelial	1.66547e-69	5.46488e-169	0.926731	-0.19728
WNT5A	FZD6	Fibroblast	Granulocyte	1.66547e-69	0.00056156	0.926731	-0.0669801
WNT5A	FZD6	Fibroblast	Acinar	1.66547e-69	7.66387e-20	0.926731	-0.0434199
WNT5A	FZD6	Fibroblast	Macrophage	1.66547e-69	3.44881e-06	0.926731	-0.0100801
WNT5A	FZD6	Fibroblast	Fibroblast	1.66547e-69	6.12476e-105	0.926731	0.242465
WNT5A	FZD6	Fibroblast	Endothelial	1.66547e-69	4.07596e-07	0.926731	0.402333
WNT5A	FZD7	Fibroblast	Epithelial	1.66547e-69	0.000454743	0.926731	-0.0109917
WNT5A	FZD7	Fibroblast	Macrophage	1.66547e-69	1.66724e-14	0.926731	0.0262974
WNT5A	FZD7	Fibroblast	Fibroblast	1.66547e-69	1.97808e-29	0.926731	0.185214
WNT5A	RYK	Fibroblast	Epithelial	1.66547e-69	1.31014e-06	0.926731	0.0722694
WNT5A	RYK	Fibroblast	Acinar	1.66547e-69	1.30348e-49	0.926731	0.03696
WNT5A	RYK	Fibroblast	Macrophage	1.66547e-69	8.1719e-08	0.926731	0.00703812
WNT5A	RYK	Fibroblast	Fibroblast	1.66547e-69	7.79349e-08	0.926731	0.112304
WNT5A	RYK	Fibroblast	Endothelial	1.66547e-69	0.0270589	0.926731	0.131335
WNT5A	RYK	Fibroblast	Plasma	1.66547e-69	1.66655e-34	0.926731	-0.0688898
WNT5A	FZD1	Fibroblast	Epithelial	1.66547e-69	0	0.926731	-0.254255
WNT5A	FZD1	Fibroblast	Granulocyte	1.66547e-69	6.84909e-06	0.926731	-0.119314
WNT5A	FZD1	Fibroblast	Acinar	1.66547e-69	9.44233e-17	0.926731	0.00334332
WNT5A	FZD1	Fibroblast	Macrophage	1.66547e-69	7.22833e-138	0.926731	-0.187289
WNT5A	FZD1	Fibroblast	Fibroblast	1.66547e-69	2.75902e-54	0.926731	0.418322
WNT5A	FZD1	Fibroblast	Cycling	1.66547e-69	1.28676e-30	0.926731	-0.192257
WNT5A	FZD5	Fibroblast	Epithelial	1.66547e-69	1.14509e-225	0.926731	-0.269513
WNT5A	FZD5	Fibroblast	Granulocyte	1.66547e-69	1.16205e-11	0.926731	-0.167559
WNT5A	FZD5	Fibroblast	Acinar	1.66547e-69	5.04932e-40	0.926731	0.012045
WNT5A	FZD5	Fibroblast	Macrophage	1.66547e-69	3.81357e-68	0.926731	-0.0937041
WNT5A	FZD5	Fibroblast	Pericytes	1.66547e-69	0.0328199	0.926731	0.0190372
WNT5A	FZD5	Fibroblast	Cycling	1.66547e-69	2.08173e-05	0.926731	-0.0995368
WNT5A	FZD5	Fibroblast	Plasma	1.66547e-69	0.0233008	0.926731	-0.00893957
WNT5A	FZD8	Fibroblast	Epithelial	1.66547e-69	0	0.926731	-0.265578
WNT5A	FZD8	Fibroblast	Granulocyte	1.66547e-69	1.03512e-08	0.926731	-0.151653
WNT5A	FZD8	Fibroblast	Acinar	1.66547e-69	4.27677e-19	0.926731	-0.0357248
WNT5A	FZD8	Fibroblast	Fibroblast	1.66547e-69	9.47482e-08	0.926731	0.0070723
WNT5A	FZD8	Fibroblast	Pericytes	1.66547e-69	0.000705533	0.926731	-0.0912915
WNT5A	FZD8	Fibroblast	Cycling	1.66547e-69	1.40223e-20	0.926731	-0.162743
WNT5A	LRP5	Fibroblast	Granulocyte	1.66547e-69	7.30931e-09	0.926731	-0.0901088
WNT5A	LRP5	Fibroblast	Acinar	1.66547e-69	2.46375e-30	0.926731	0.102283
WNT5A	LRP5	Fibroblast	Fibroblast	1.66547e-69	2.0063e-13	0.926731	0.0188952
WNT5A	LRP5	Fibroblast	Pericytes	1.66547e-69	0.000185426	0.926731	-0.0446293
WNT5A	LRP5	Fibroblast	Plasma	1.66547e-69	5.9729e-07	0.926731	-0.0109131
WNT5A	MCAM	Fibroblast	Epithelial	1.66547e-69	0	0.926731	-0.548609
WNT5A	MCAM	Fibroblast	CD4	1.66547e-69	2.35063e-07	0.926731	0.219155
WNT5A	MCAM	Fibroblast	Granulocyte	1.66547e-69	0.00579021	0.926731	-0.0440031
WNT5A	MCAM	Fibroblast	Acinar	1.66547e-69	1.3362e-06	0.926731	-0.0305132
WNT5A	MCAM	Fibroblast	Endothelial	1.66547e-69	1.13691e-34	0.926731	1.39579
WNT5A	MCAM	Fibroblast	Pericytes	1.66547e-69	3.6619e-07	0.926731	0.355722
WNT5A	MCAM	Fibroblast	Mast	1.66547e-69	0.00216001	0.926731	-0.0638305
WNT5A	MCAM	Fibroblast	Cycling	1.66547e-69	3.8998e-21	0.926731	-0.16869
WNT5A	ROR1	Fibroblast	Epithelial	1.66547e-69	1.02907e-138	0.926731	-0.11932
WNT5A	ROR1	Fibroblast	Granulocyte	1.66547e-69	5.61491e-21	0.926731	-0.126151
WNT5A	ROR1	Fibroblast	Acinar	1.66547e-69	2.5389e-31	0.926731	-0.0976407
WNT5A	ROR1	Fibroblast	Fibroblast	1.66547e-69	7.42194e-13	0.926731	0.055724
WNT5A	ROR1	Fibroblast	Endothelial	1.66547e-69	4.04639e-13	0.926731	0.183869
WNT5A	ROR2	Fibroblast	Epithelial	1.66547e-69	2.59301e-72	0.926731	-0.039842
WNT5A	ROR2	Fibroblast	Fibroblast	1.66547e-69	4.26227e-21	0.926731	0.125796
CXCL5	CXCR1	Acinar	Granulocyte	2.0161e-69	9.29864e-26	0.324171	1.63613
CXCL5	CXCR1	Acinar	Acinar	2.0161e-69	1.48924e-89	0.324171	0.608633
CXCL5	CXCR2	Acinar	Granulocyte	2.0161e-69	2.84451e-59	0.324171	2.64226
CXCL5	CXCR2	Acinar	Acinar	2.0161e-69	8.67029e-206	0.324171	1.30837
CXCL5	CXCR2	Acinar	Macrophage	2.0161e-69	9.48033e-23	0.324171	0.0249365
CXCL5	ACKR1	Acinar	Endothelial	2.0161e-69	1.10032e-10	0.324171	0.600822
CXCL5	ACKR1	Acinar	Pericytes	2.0161e-69	0.00142579	0.324171	-0.728622
F13A1	ITGA4	Fibroblast	Epithelial	6.46916e-69	0.000411333	0.435844	0.0071396
F13A1	ITGA4	Fibroblast	CD8	6.46916e-69	0.013142	0.435844	0.29551
F13A1	ITGA4	Fibroblast	CD4	6.46916e-69	1.9479e-10	0.435844	0.560218
F13A1	ITGA4	Fibroblast	Acinar	6.46916e-69	1.52282e-10	0.435844	0.360247
F13A1	ITGA4	Fibroblast	Macrophage	6.46916e-69	1.27267e-156	0.435844	-0.0212363
F13A1	ITGA4	Fibroblast	Fibroblast	6.46916e-69	8.52213e-08	0.435844	0.047186
F13A1	ITGA4	Fibroblast	Plasma	6.46916e-69	6.69632e-17	0.435844	-0.0366525
F13A1	ITGA9	Fibroblast	Macrophage	6.46916e-69	2.77903e-212	0.435844	-0.240045
F13A1	ITGA9	Fibroblast	Fibroblast	6.46916e-69	4.79553e-20	0.435844	0.0746288
F13A1	ITGA9	Fibroblast	Pericytes	6.46916e-69	4.52297e-12	0.435844	-0.0831755
F13A1	ITGA9	Fibroblast	Cycling	6.46916e-69	8.24694e-10	0.435844	-0.0847481
F13A1	ITGB1	Fibroblast	Epithelial	6.46916e-69	3.15875e-54	0.435844	0.552297
F13A1	ITGB1	Fibroblast	CD8	6.46916e-69	0.0132055	0.435844	0.541011
F13A1	ITGB1	Fibroblast	CD4	6.46916e-69	7.66525e-49	0.435844	1.08703
F13A1	ITGB1	Fibroblast	Granulocyte	6.46916e-69	5.21787e-89	0.435844	-0.981028
F13A1	ITGB1	Fibroblast	Acinar	6.46916e-69	3.99966e-73	0.435844	0.307803
F13A1	ITGB1	Fibroblast	Macrophage	6.46916e-69	7.4765e-110	0.435844	-0.207552
F13A1	ITGB1	Fibroblast	Fibroblast	6.46916e-69	1.11144e-100	0.435844	0.724058
F13A1	ITGB1	Fibroblast	Endothelial	6.46916e-69	6.8745e-22	0.435844	0.822529
F13A1	ITGB1	Fibroblast	B-Cells	6.46916e-69	9.4663e-17	0.435844	-0.118561
F13A1	ITGB1	Fibroblast	Pericytes	6.46916e-69	3.10722e-21	0.435844	0.360213
AFDN	EPHB2	Macrophage	Epithelial	2.47855e-68	3.83302e-65	0.208398	-0.0743228
AFDN	EPHB2	Macrophage	Granulocyte	2.47855e-68	1.03512e-08	0.208398	-0.177298
AFDN	EPHB2	Macrophage	Acinar	2.47855e-68	0.00278655	0.208398	-0.019966
AFDN	EPHB2	Macrophage	Macrophage	2.47855e-68	5.58246e-66	0.208398	-0.122817
AFDN	EPHB2	Macrophage	Fibroblast	2.47855e-68	2.64753e-15	0.208398	0.04912
AFDN	EPHB2	Macrophage	Cycling	2.47855e-68	3.11038e-05	0.208398	-0.0789522
AFDN	EPHB3	Macrophage	Epithelial	2.47855e-68	0.000561038	0.208398	0.0904461
AFDN	EPHB3	Macrophage	Granulocyte	2.47855e-68	0.0162562	0.208398	-0.0691708
AFDN	EPHB3	Macrophage	Acinar	2.47855e-68	2.64466e-27	0.208398	-0.057925
AFDN	EPHB6	Macrophage	Epithelial	2.47855e-68	0	0.208398	-0.953099
AFDN	EPHB6	Macrophage	Acinar	2.47855e-68	5.65861e-12	0.208398	0.198451
AFDN	EPHB6	Macrophage	Macrophage	2.47855e-68	1.80225e-32	0.208398	-0.0673491
AFDN	EPHB6	Macrophage	Pericytes	2.47855e-68	2.87322e-20	0.208398	-0.729452
AFDN	EPHB6	Macrophage	Cycling	2.47855e-68	6.422e-30	0.208398	-0.351755
AFDN	F11R	Macrophage	Epithelial	2.47855e-68	5.38788e-264	0.208398	0.940806
AFDN	F11R	Macrophage	CD8	2.47855e-68	2.05312e-09	0.208398	-0.117454
AFDN	F11R	Macrophage	CD4	2.47855e-68	8.47329e-12	0.208398	-0.0723098
AFDN	F11R	Macrophage	Acinar	2.47855e-68	1.44685e-30	0.208398	0.814722
AFDN	F11R	Macrophage	Macrophage	2.47855e-68	5.22098e-26	0.208398	-0.0148011
AFDN	F11R	Macrophage	Fibroblast	2.47855e-68	1.22606e-05	0.208398	-0.0574271
AFDN	F11R	Macrophage	Endothelial	2.47855e-68	1.79752e-06	0.208398	0.289725
AFDN	F11R	Macrophage	B-Cells	2.47855e-68	6.1145e-08	0.208398	-0.147523
AFDN	F11R	Macrophage	Pericytes	2.47855e-68	1.0648e-24	0.208398	-0.141705
AFDN	F11R	Macrophage	Cycling	2.47855e-68	0.00427459	0.208398	0.127927
AFDN	F11R	Macrophage	Plasma	2.47855e-68	1.17544e-32	0.208398	-0.0945984
AFDN	F11R	Macrophage	NK	2.47855e-68	0.00218575	0.208398	-0.413342
AFDN	NRXN2	Macrophage	Pericytes	2.47855e-68	2.10473e-09	0.208398	0.106061
AFDN	NRXN3	Macrophage	Epithelial	2.47855e-68	2.00904e-159	0.208398	-0.0680182
AFDN	NRXN3	Macrophage	Acinar	2.47855e-68	0.000241811	0.208398	-0.0277852
AFDN	NRXN3	Macrophage	Fibroblast	2.47855e-68	2.50087e-13	0.208398	0.0381179
AFDN	NRXN3	Macrophage	Pericytes	2.47855e-68	1.39616e-08	0.208398	0.0533291
AFDN	NECTIN1	Macrophage	Epithelial	2.47855e-68	0.000520391	0.208398	0.113042
AFDN	NECTIN1	Macrophage	Acinar	2.47855e-68	2.56758e-36	0.208398	-0.0512923
AFDN	NECTIN1	Macrophage	Endothelial	2.47855e-68	0.0101264	0.208398	0.0406438
AFDN	NECTIN2	Macrophage	Epithelial	2.47855e-68	1.20129e-14	0.208398	0.0835645
AFDN	NECTIN2	Macrophage	Granulocyte	2.47855e-68	3.65861e-12	0.208398	-0.247538
AFDN	NECTIN2	Macrophage	Acinar	2.47855e-68	9.67529e-16	0.208398	0.0613375
AFDN	NECTIN2	Macrophage	Macrophage	2.47855e-68	7.08513e-17	0.208398	0.173394
AFDN	NECTIN2	Macrophage	Fibroblast	2.47855e-68	7.85271e-51	0.208398	0.309877
AFDN	NECTIN3	Macrophage	Epithelial	2.47855e-68	7.16754e-06	0.208398	0.219618
AFDN	NECTIN3	Macrophage	Acinar	2.47855e-68	9.7481e-19	0.208398	0.113804
AFDN	NECTIN4	Macrophage	Epithelial	2.47855e-68	0	0.208398	0.683925
KITLG	KIT	Epithelial	Epithelial	5.25258e-68	7.84313e-61	0.175391	-0.029208
KITLG	KIT	Epithelial	Endothelial	5.25258e-68	0.000132665	0.175391	0.231429
KITLG	EPOR	Epithelial	Epithelial	5.25258e-68	1.01488e-14	0.175391	-0.00535834
KITLG	EPOR	Epithelial	Acinar	5.25258e-68	6.49074e-19	0.175391	-0.0272025
ADAM15	ITGA5	Macrophage	Epithelial	5.76418e-68	0	-0.0786685	-0.162179
ADAM15	ITGA5	Macrophage	Acinar	5.76418e-68	6.25867e-13	-0.0786685	0.858009
ADAM15	ITGA5	Macrophage	Macrophage	5.76418e-68	6.97981e-79	-0.0786685	-0.126124
ADAM15	ITGA5	Macrophage	Endothelial	5.76418e-68	2.3746e-48	-0.0786685	1.06539
ADAM15	ITGA5	Macrophage	Cycling	5.76418e-68	1.27181e-24	-0.0786685	-0.228415
ADAM15	ITGA9	Macrophage	Macrophage	5.76418e-68	2.77903e-212	-0.0786685	-0.240045
ADAM15	ITGA9	Macrophage	Fibroblast	5.76418e-68	4.79553e-20	-0.0786685	0.0746288
ADAM15	ITGA9	Macrophage	Pericytes	5.76418e-68	4.52297e-12	-0.0786685	-0.0831755
ADAM15	ITGA9	Macrophage	Cycling	5.76418e-68	8.24694e-10	-0.0786685	-0.0847481
ADAM15	ITGB1	Macrophage	Epithelial	5.76418e-68	3.15875e-54	-0.0786685	0.552297
ADAM15	ITGB1	Macrophage	CD8	5.76418e-68	0.0132055	-0.0786685	0.541011
ADAM15	ITGB1	Macrophage	CD4	5.76418e-68	7.66525e-49	-0.0786685	1.08703
ADAM15	ITGB1	Macrophage	Granulocyte	5.76418e-68	5.21787e-89	-0.0786685	-0.981028
ADAM15	ITGB1	Macrophage	Acinar	5.76418e-68	3.99966e-73	-0.0786685	0.307803
ADAM15	ITGB1	Macrophage	Macrophage	5.76418e-68	7.4765e-110	-0.0786685	-0.207552
ADAM15	ITGB1	Macrophage	Fibroblast	5.76418e-68	1.11144e-100	-0.0786685	0.724058
ADAM15	ITGB1	Macrophage	Endothelial	5.76418e-68	6.8745e-22	-0.0786685	0.822529
ADAM15	ITGB1	Macrophage	B-Cells	5.76418e-68	9.4663e-17	-0.0786685	-0.118561
ADAM15	ITGB1	Macrophage	Pericytes	5.76418e-68	3.10722e-21	-0.0786685	0.360213
ADAM15	ITGB3	Macrophage	Epithelial	5.76418e-68	2.0559e-09	-0.0786685	0.00834496
ADAM15	ITGB3	Macrophage	Fibroblast	5.76418e-68	1.77126e-17	-0.0786685	-0.198842
ADAM15	ITGB3	Macrophage	Endothelial	5.76418e-68	0.00462729	-0.0786685	0.0993298
ADAM15	ITGB3	Macrophage	Pericytes	5.76418e-68	2.02529e-07	-0.0786685	0.136001
ADAM15	ITGAV	Macrophage	Epithelial	5.76418e-68	5.12409e-210	-0.0786685	-0.210961
ADAM15	ITGAV	Macrophage	CD8	5.76418e-68	6.67778e-18	-0.0786685	-0.122785
ADAM15	ITGAV	Macrophage	Granulocyte	5.76418e-68	2.38354e-30	-0.0786685	-0.402545
ADAM15	ITGAV	Macrophage	Acinar	5.76418e-68	1.93424e-18	-0.0786685	0.175201
ADAM15	ITGAV	Macrophage	Macrophage	5.76418e-68	7.78039e-303	-0.0786685	-0.469458
ADAM15	ITGAV	Macrophage	Fibroblast	5.76418e-68	1.66879e-78	-0.0786685	0.505525
ADAM15	ITGAV	Macrophage	Endothelial	5.76418e-68	0.000369087	-0.0786685	0.298994
ADAM15	ITGAV	Macrophage	Pericytes	5.76418e-68	6.6043e-67	-0.0786685	0.939974
ADAM15	ITGAV	Macrophage	Cycling	5.76418e-68	1.4896e-29	-0.0786685	-0.321895
RBP4	STRA6	Fibroblast	Epithelial	9.7754e-68	9.62205e-98	0.511067	0.0995628
RBP4	STRA6	Fibroblast	Fibroblast	9.7754e-68	3.32447e-106	0.511067	0.525656
ACE	AGTR2	Epithelial	Fibroblast	1.11691e-67	5.57956e-31	-0.00792531	-0.13574
ACE	BDKRB2	Epithelial	Epithelial	1.11691e-67	1.7646e-89	-0.00792531	-0.12331
ACE	BDKRB2	Epithelial	Granulocyte	1.11691e-67	0.0162562	-0.00792531	-0.0604361
ACE	BDKRB2	Epithelial	Pericytes	1.11691e-67	5.50674e-28	-0.00792531	-0.233752
TNC	CNTN1	Epithelial	Fibroblast	1.12119e-67	8.01512e-30	0.136467	0.262576
TNC	EGFR	Epithelial	Epithelial	1.12119e-67	3.83547e-75	0.136467	-0.022278
TNC	EGFR	Epithelial	Acinar	1.12119e-67	2.41989e-55	0.136467	-0.112528
TNC	EGFR	Epithelial	Fibroblast	1.12119e-67	1.29059e-185	0.136467	-1.24907
TNC	EGFR	Epithelial	Pericytes	1.12119e-67	1.34765e-05	0.136467	-0.210215
TNC	ITGA5	Epithelial	Epithelial	1.12119e-67	0	0.136467	-0.162179
TNC	ITGA5	Epithelial	Acinar	1.12119e-67	6.25867e-13	0.136467	0.858009
TNC	ITGA5	Epithelial	Macrophage	1.12119e-67	6.97981e-79	0.136467	-0.126124
TNC	ITGA5	Epithelial	Endothelial	1.12119e-67	2.3746e-48	0.136467	1.06539
TNC	ITGA5	Epithelial	Cycling	1.12119e-67	1.27181e-24	0.136467	-0.228415
TNC	ITGA7	Epithelial	Epithelial	1.12119e-67	2.16412e-05	0.136467	0.0171568
TNC	ITGA7	Epithelial	Granulocyte	1.12119e-67	5.37341e-49	0.136467	-0.494612
TNC	ITGA7	Epithelial	Macrophage	1.12119e-67	2.47732e-24	0.136467	-0.0250303
TNC	ITGA7	Epithelial	Pericytes	1.12119e-67	2.23547e-07	0.136467	-0.311804
TNC	ITGB1	Epithelial	Epithelial	1.12119e-67	3.15875e-54	0.136467	0.552297
TNC	ITGB1	Epithelial	CD8	1.12119e-67	0.0132055	0.136467	0.541011
TNC	ITGB1	Epithelial	CD4	1.12119e-67	7.66525e-49	0.136467	1.08703
TNC	ITGB1	Epithelial	Granulocyte	1.12119e-67	5.21787e-89	0.136467	-0.981028
TNC	ITGB1	Epithelial	Acinar	1.12119e-67	3.99966e-73	0.136467	0.307803
TNC	ITGB1	Epithelial	Macrophage	1.12119e-67	7.4765e-110	0.136467	-0.207552
TNC	ITGB1	Epithelial	Fibroblast	1.12119e-67	1.11144e-100	0.136467	0.724058
TNC	ITGB1	Epithelial	Endothelial	1.12119e-67	6.8745e-22	0.136467	0.822529
TNC	ITGB1	Epithelial	B-Cells	1.12119e-67	9.4663e-17	0.136467	-0.118561
TNC	ITGB1	Epithelial	Pericytes	1.12119e-67	3.10722e-21	0.136467	0.360213
TNC	PTPRB	Epithelial	Epithelial	1.12119e-67	8.02196e-130	0.136467	0.0915416
TNC	PTPRB	Epithelial	Endothelial	1.12119e-67	2.6912e-07	0.136467	0.532179
TNC	PTPRB	Epithelial	Pericytes	1.12119e-67	6.48314e-44	0.136467	-0.661446
B2M	CD1A	Fibroblast	Macrophage	1.12257e-67	2.619e-12	0.671606	0.111851
B2M	CD1B	Fibroblast	Macrophage	1.12257e-67	2.63666e-19	0.671606	0.0919284
B2M	HFE	Fibroblast	Epithelial	1.12257e-67	2.0885e-35	0.671606	-0.0287922
B2M	HFE	Fibroblast	Acinar	1.12257e-67	5.6544e-06	0.671606	-0.0301832
B2M	HLA-F	Fibroblast	Epithelial	1.12257e-67	6.04051e-22	0.671606	0.34437
B2M	HLA-F	Fibroblast	Acinar	1.12257e-67	1.85849e-24	0.671606	0.845817
B2M	HLA-F	Fibroblast	Endothelial	1.12257e-67	4.23735e-35	0.671606	-1.11283
B2M	HLA-F	Fibroblast	B-Cells	1.12257e-67	1.24396e-05	0.671606	-0.191982
B2M	LILRB1	Fibroblast	Epithelial	1.12257e-67	0.0185548	0.671606	-0.0058109
B2M	LILRB1	Fibroblast	Macrophage	1.12257e-67	3.18612e-107	0.671606	-0.139068
B2M	LILRB1	Fibroblast	Endothelial	1.12257e-67	0.000467896	0.671606	0.0193139
B2M	LILRB1	Fibroblast	Cycling	1.12257e-67	5.4596e-15	0.671606	-0.221917
AGT	AGTR1	Fibroblast	Fibroblast	1.24836e-67	1.39439e-56	1.04927	-0.423146
AGT	AGTR1	Fibroblast	Pericytes	1.24836e-67	4.46049e-59	1.04927	-0.520081
AGT	AGTR2	Fibroblast	Fibroblast	1.24836e-67	5.57956e-31	1.04927	-0.13574
COL18A1	GPC1	Endothelial	Epithelial	2.30558e-67	0.000432424	1.45462	0.138874
COL18A1	GPC1	Endothelial	Granulocyte	2.30558e-67	0.011637	1.45462	-0.0170515
COL18A1	GPC1	Endothelial	Acinar	2.30558e-67	6.36811e-26	1.45462	0.025549
COL18A1	GPC1	Endothelial	Fibroblast	2.30558e-67	6.51354e-70	1.45462	0.416915
COL18A1	GPC1	Endothelial	Pericytes	2.30558e-67	4.54408e-18	1.45462	0.311319
COL18A1	ITGA5	Endothelial	Epithelial	2.30558e-67	0	1.45462	-0.162179
COL18A1	ITGA5	Endothelial	Acinar	2.30558e-67	6.25867e-13	1.45462	0.858009
COL18A1	ITGA5	Endothelial	Macrophage	2.30558e-67	6.97981e-79	1.45462	-0.126124
COL18A1	ITGA5	Endothelial	Endothelial	2.30558e-67	2.3746e-48	1.45462	1.06539
COL18A1	ITGA5	Endothelial	Cycling	2.30558e-67	1.27181e-24	1.45462	-0.228415
COL18A1	ITGB1	Endothelial	Epithelial	2.30558e-67	3.15875e-54	1.45462	0.552297
COL18A1	ITGB1	Endothelial	CD8	2.30558e-67	0.0132055	1.45462	0.541011
COL18A1	ITGB1	Endothelial	CD4	2.30558e-67	7.66525e-49	1.45462	1.08703
COL18A1	ITGB1	Endothelial	Granulocyte	2.30558e-67	5.21787e-89	1.45462	-0.981028
COL18A1	ITGB1	Endothelial	Acinar	2.30558e-67	3.99966e-73	1.45462	0.307803
COL18A1	ITGB1	Endothelial	Macrophage	2.30558e-67	7.4765e-110	1.45462	-0.207552
COL18A1	ITGB1	Endothelial	Fibroblast	2.30558e-67	1.11144e-100	1.45462	0.724058
COL18A1	ITGB1	Endothelial	Endothelial	2.30558e-67	6.8745e-22	1.45462	0.822529
COL18A1	ITGB1	Endothelial	B-Cells	2.30558e-67	9.4663e-17	1.45462	-0.118561
COL18A1	ITGB1	Endothelial	Pericytes	2.30558e-67	3.10722e-21	1.45462	0.360213
COL18A1	GPC4	Endothelial	Epithelial	2.30558e-67	3.88492e-34	1.45462	-0.00622333
COL18A1	GPC4	Endothelial	Acinar	2.30558e-67	3.9284e-34	1.45462	-0.0418342
COL18A1	GPC4	Endothelial	Mast	2.30558e-67	0.00216001	1.45462	-0.0490771
COL18A1	KDR	Endothelial	Granulocyte	2.30558e-67	1.03512e-08	1.45462	-0.134935
COL18A1	KDR	Endothelial	Pericytes	2.30558e-67	8.22889e-47	1.45462	-0.973168
COL18A1	KDR	Endothelial	NK	2.30558e-67	0.000166277	1.45462	-0.270649
SPP1	CD44	Granulocyte	Epithelial	3.77486e-67	5.21275e-124	0.18424	-0.169094
SPP1	CD44	Granulocyte	CD8	3.77486e-67	1.74454e-19	0.18424	0.512652
SPP1	CD44	Granulocyte	CD4	3.77486e-67	1.30883e-18	0.18424	0.511945
SPP1	CD44	Granulocyte	Acinar	3.77486e-67	1.6862e-41	0.18424	0.663397
SPP1	CD44	Granulocyte	Macrophage	3.77486e-67	1.2466e-64	0.18424	0.786408
SPP1	CD44	Granulocyte	Fibroblast	3.77486e-67	4.87529e-23	0.18424	-0.734852
SPP1	CD44	Granulocyte	Pericytes	3.77486e-67	3.40416e-13	0.18424	0.406512
SPP1	CD44	Granulocyte	Mast	3.77486e-67	1.43683e-15	0.18424	0.858086
SPP1	CD44	Granulocyte	Cycling	3.77486e-67	0.0208429	0.18424	0.0151378
SPP1	ITGAV	Granulocyte	Epithelial	3.77486e-67	5.12409e-210	0.18424	-0.210961
SPP1	ITGAV	Granulocyte	CD8	3.77486e-67	6.67778e-18	0.18424	-0.122785
SPP1	ITGAV	Granulocyte	Granulocyte	3.77486e-67	2.38354e-30	0.18424	-0.402545
SPP1	ITGAV	Granulocyte	Acinar	3.77486e-67	1.93424e-18	0.18424	0.175201
SPP1	ITGAV	Granulocyte	Macrophage	3.77486e-67	7.78039e-303	0.18424	-0.469458
SPP1	ITGAV	Granulocyte	Fibroblast	3.77486e-67	1.66879e-78	0.18424	0.505525
SPP1	ITGAV	Granulocyte	Endothelial	3.77486e-67	0.000369087	0.18424	0.298994
SPP1	ITGAV	Granulocyte	Pericytes	3.77486e-67	6.6043e-67	0.18424	0.939974
SPP1	ITGAV	Granulocyte	Cycling	3.77486e-67	1.4896e-29	0.18424	-0.321895
SPP1	ITGA4	Granulocyte	Epithelial	3.77486e-67	0.000411333	0.18424	0.0071396
SPP1	ITGA4	Granulocyte	CD8	3.77486e-67	0.013142	0.18424	0.29551
SPP1	ITGA4	Granulocyte	CD4	3.77486e-67	1.9479e-10	0.18424	0.560218
SPP1	ITGA4	Granulocyte	Acinar	3.77486e-67	1.52282e-10	0.18424	0.360247
SPP1	ITGA4	Granulocyte	Macrophage	3.77486e-67	1.27267e-156	0.18424	-0.0212363
SPP1	ITGA4	Granulocyte	Fibroblast	3.77486e-67	8.52213e-08	0.18424	0.047186
SPP1	ITGA4	Granulocyte	Plasma	3.77486e-67	6.69632e-17	0.18424	-0.0366525
SPP1	ITGA5	Granulocyte	Epithelial	3.77486e-67	0	0.18424	-0.162179
SPP1	ITGA5	Granulocyte	Acinar	3.77486e-67	6.25867e-13	0.18424	0.858009
SPP1	ITGA5	Granulocyte	Macrophage	3.77486e-67	6.97981e-79	0.18424	-0.126124
SPP1	ITGA5	Granulocyte	Endothelial	3.77486e-67	2.3746e-48	0.18424	1.06539
SPP1	ITGA5	Granulocyte	Cycling	3.77486e-67	1.27181e-24	0.18424	-0.228415
SPP1	ITGA9	Granulocyte	Macrophage	3.77486e-67	2.77903e-212	0.18424	-0.240045
SPP1	ITGA9	Granulocyte	Fibroblast	3.77486e-67	4.79553e-20	0.18424	0.0746288
SPP1	ITGA9	Granulocyte	Pericytes	3.77486e-67	4.52297e-12	0.18424	-0.0831755
SPP1	ITGA9	Granulocyte	Cycling	3.77486e-67	8.24694e-10	0.18424	-0.0847481
SPP1	ITGB1	Granulocyte	Epithelial	3.77486e-67	3.15875e-54	0.18424	0.552297
SPP1	ITGB1	Granulocyte	CD8	3.77486e-67	0.0132055	0.18424	0.541011
SPP1	ITGB1	Granulocyte	CD4	3.77486e-67	7.66525e-49	0.18424	1.08703
SPP1	ITGB1	Granulocyte	Granulocyte	3.77486e-67	5.21787e-89	0.18424	-0.981028
SPP1	ITGB1	Granulocyte	Acinar	3.77486e-67	3.99966e-73	0.18424	0.307803
SPP1	ITGB1	Granulocyte	Macrophage	3.77486e-67	7.4765e-110	0.18424	-0.207552
SPP1	ITGB1	Granulocyte	Fibroblast	3.77486e-67	1.11144e-100	0.18424	0.724058
SPP1	ITGB1	Granulocyte	Endothelial	3.77486e-67	6.8745e-22	0.18424	0.822529
SPP1	ITGB1	Granulocyte	B-Cells	3.77486e-67	9.4663e-17	0.18424	-0.118561
SPP1	ITGB1	Granulocyte	Pericytes	3.77486e-67	3.10722e-21	0.18424	0.360213
SPP1	S1PR1	Granulocyte	CD8	3.77486e-67	5.06468e-05	0.18424	0.224369
SPP1	S1PR1	Granulocyte	Granulocyte	3.77486e-67	6.44539e-18	0.18424	-0.227394
SPP1	S1PR1	Granulocyte	Pericytes	3.77486e-67	1.37329e-45	0.18424	-0.638367
CXCL6	CXCR1	Epithelial	Granulocyte	4.10955e-67	9.29864e-26	-0.172003	1.63613
CXCL6	CXCR1	Epithelial	Acinar	4.10955e-67	1.48924e-89	-0.172003	0.608633
CXCL6	CXCR2	Epithelial	Granulocyte	4.10955e-67	2.84451e-59	-0.172003	2.64226
CXCL6	CXCR2	Epithelial	Acinar	4.10955e-67	8.67029e-206	-0.172003	1.30837
CXCL6	CXCR2	Epithelial	Macrophage	4.10955e-67	9.48033e-23	-0.172003	0.0249365
VIM	CD44	CD4	Epithelial	6.17125e-67	5.21275e-124	1.11406	-0.169094
VIM	CD44	CD4	CD8	6.17125e-67	1.74454e-19	1.11406	0.512652
VIM	CD44	CD4	CD4	6.17125e-67	1.30883e-18	1.11406	0.511945
VIM	CD44	CD4	Acinar	6.17125e-67	1.6862e-41	1.11406	0.663397
VIM	CD44	CD4	Macrophage	6.17125e-67	1.2466e-64	1.11406	0.786408
VIM	CD44	CD4	Fibroblast	6.17125e-67	4.87529e-23	1.11406	-0.734852
VIM	CD44	CD4	Pericytes	6.17125e-67	3.40416e-13	1.11406	0.406512
VIM	CD44	CD4	Mast	6.17125e-67	1.43683e-15	1.11406	0.858086
VIM	CD44	CD4	Cycling	6.17125e-67	0.0208429	1.11406	0.0151378
MMP7	CD151	Granulocyte	Epithelial	6.45172e-67	1.78391e-169	-0.675845	0.782304
MMP7	CD151	Granulocyte	CD8	6.45172e-67	7.95565e-11	-0.675845	-0.138191
MMP7	CD151	Granulocyte	CD4	6.45172e-67	0.0253088	-0.675845	-0.0392092
MMP7	CD151	Granulocyte	Granulocyte	6.45172e-67	5.93105e-69	-0.675845	-0.70769
MMP7	CD151	Granulocyte	Acinar	6.45172e-67	1.82206e-104	-0.675845	0.114193
MMP7	CD151	Granulocyte	Macrophage	6.45172e-67	1.35972e-94	-0.675845	-0.15428
MMP7	CD151	Granulocyte	Fibroblast	6.45172e-67	9.43846e-60	-0.675845	0.419531
MMP7	CD151	Granulocyte	Pericytes	6.45172e-67	3.89633e-11	-0.675845	0.508768
MMP7	CD44	Granulocyte	Epithelial	6.45172e-67	5.21275e-124	-0.675845	-0.169094
MMP7	CD44	Granulocyte	CD8	6.45172e-67	1.74454e-19	-0.675845	0.512652
MMP7	CD44	Granulocyte	CD4	6.45172e-67	1.30883e-18	-0.675845	0.511945
MMP7	CD44	Granulocyte	Acinar	6.45172e-67	1.6862e-41	-0.675845	0.663397
MMP7	CD44	Granulocyte	Macrophage	6.45172e-67	1.2466e-64	-0.675845	0.786408
MMP7	CD44	Granulocyte	Fibroblast	6.45172e-67	4.87529e-23	-0.675845	-0.734852
MMP7	CD44	Granulocyte	Pericytes	6.45172e-67	3.40416e-13	-0.675845	0.406512
MMP7	CD44	Granulocyte	Mast	6.45172e-67	1.43683e-15	-0.675845	0.858086
MMP7	CD44	Granulocyte	Cycling	6.45172e-67	0.0208429	-0.675845	0.0151378
MMP7	ERBB4	Granulocyte	Epithelial	6.45172e-67	0	-0.675845	-0.216762
MMP7	ERBB4	Granulocyte	Acinar	6.45172e-67	0.00425845	-0.675845	-0.0159809
MMP7	ERBB4	Granulocyte	Cycling	6.45172e-67	1.4908e-13	-0.675845	-0.0577671
CXCL12	ACKR3	Granulocyte	Acinar	8.14499e-67	2.8107e-43	-1.01635	-0.0458291
CXCL12	ACKR3	Granulocyte	Macrophage	8.14499e-67	1.10444e-23	-1.01635	0.151259
CXCL12	ACKR3	Granulocyte	Fibroblast	8.14499e-67	2.78269e-20	-1.01635	-0.399387
CXCL12	ACKR3	Granulocyte	Endothelial	8.14499e-67	1.41885e-41	-1.01635	0.321789
CXCL12	CXCR3	Granulocyte	CD4	8.14499e-67	1.29021e-05	-1.01635	0.256938
CXCL12	CXCR3	Granulocyte	Plasma	8.14499e-67	0.0125753	-1.01635	-0.00568041
CXCL12	CXCR4	Granulocyte	Epithelial	8.14499e-67	0.000121241	-1.01635	0.202302
CXCL12	CXCR4	Granulocyte	CD8	8.14499e-67	2.90307e-57	-1.01635	0.825534
CXCL12	CXCR4	Granulocyte	CD4	8.14499e-67	2.08823e-55	-1.01635	0.980764
CXCL12	CXCR4	Granulocyte	Acinar	8.14499e-67	0	-1.01635	2.86465
CXCL12	CXCR4	Granulocyte	Macrophage	8.14499e-67	2.57198e-12	-1.01635	0.624931
CXCL12	CXCR4	Granulocyte	Fibroblast	8.14499e-67	0.0147191	-1.01635	-0.160083
CXCL12	CXCR4	Granulocyte	B-Cells	8.14499e-67	3.36631e-67	-1.01635	0.938636
CXCL12	CXCR4	Granulocyte	Mast	8.14499e-67	5.72597e-27	-1.01635	-2.12022
CXCL12	CXCR4	Granulocyte	Plasma	8.14499e-67	4.77979e-88	-1.01635	-0.755055
CXCL12	CD4	Granulocyte	CD4	8.14499e-67	4.75056e-22	-1.01635	0.521973
CXCL12	CD4	Granulocyte	Granulocyte	8.14499e-67	5.45433e-09	-1.01635	-0.0884505
CXCL12	CD4	Granulocyte	Macrophage	8.14499e-67	1.27588e-07	-1.01635	0.17311
CXCL12	CD4	Granulocyte	Cycling	8.14499e-67	1.85086e-07	-1.01635	-0.0809527
CXCL12	ITGB1	Granulocyte	Epithelial	8.14499e-67	3.15875e-54	-1.01635	0.552297
CXCL12	ITGB1	Granulocyte	CD8	8.14499e-67	0.0132055	-1.01635	0.541011
CXCL12	ITGB1	Granulocyte	CD4	8.14499e-67	7.66525e-49	-1.01635	1.08703
CXCL12	ITGB1	Granulocyte	Granulocyte	8.14499e-67	5.21787e-89	-1.01635	-0.981028
CXCL12	ITGB1	Granulocyte	Acinar	8.14499e-67	3.99966e-73	-1.01635	0.307803
CXCL12	ITGB1	Granulocyte	Macrophage	8.14499e-67	7.4765e-110	-1.01635	-0.207552
CXCL12	ITGB1	Granulocyte	Fibroblast	8.14499e-67	1.11144e-100	-1.01635	0.724058
CXCL12	ITGB1	Granulocyte	Endothelial	8.14499e-67	6.8745e-22	-1.01635	0.822529
CXCL12	ITGB1	Granulocyte	B-Cells	8.14499e-67	9.4663e-17	-1.01635	-0.118561
CXCL12	ITGB1	Granulocyte	Pericytes	8.14499e-67	3.10722e-21	-1.01635	0.360213
CCL23	CCR1	Macrophage	Granulocyte	1.14038e-66	0.00134946	0.145487	0.912562
CCL23	CCR1	Macrophage	Acinar	1.14038e-66	2.5484e-42	0.145487	0.624598
CCL23	CCR1	Macrophage	Macrophage	1.14038e-66	1.17391e-112	0.145487	-0.167999
CCL23	CCR1	Macrophage	Fibroblast	1.14038e-66	2.04056e-52	0.145487	-0.215499
CCL23	CCR1	Macrophage	Cycling	1.14038e-66	1.15735e-10	0.145487	-0.2239
PDGFA	PDGFRA	Fibroblast	Epithelial	2.06253e-66	6.5602e-43	0.296114	0.0417629
PDGFA	PDGFRA	Fibroblast	Fibroblast	2.06253e-66	9.72774e-126	0.296114	-1.47922
PDGFA	PDGFRA	Fibroblast	Pericytes	2.06253e-66	3.13006e-09	0.296114	0.168105
HLA-A	APLP2	Granulocyte	Epithelial	3.08667e-66	2.88446e-08	1.70177	0.175207
HLA-A	APLP2	Granulocyte	CD8	3.08667e-66	9.96704e-46	1.70177	-0.236807
HLA-A	APLP2	Granulocyte	Macrophage	3.08667e-66	0.00231431	1.70177	0.13
HLA-A	APLP2	Granulocyte	Fibroblast	3.08667e-66	1.24702e-187	1.70177	-1.09322
HLA-A	APLP2	Granulocyte	Endothelial	3.08667e-66	0.030525	1.70177	0.532592
HLA-A	APLP2	Granulocyte	B-Cells	3.08667e-66	3.02587e-10	1.70177	-0.254114
HLA-A	APLP2	Granulocyte	Pericytes	3.08667e-66	2.72613e-08	1.70177	0.455024
HLA-A	APLP2	Granulocyte	Mast	3.08667e-66	1.22573e-08	1.70177	-0.809006
HLA-A	APLP2	Granulocyte	Cycling	3.08667e-66	3.69989e-10	1.70177	-0.0493631
HLA-A	ERBB2	Granulocyte	Epithelial	3.08667e-66	0.000690817	1.70177	0.218227
HLA-A	ERBB2	Granulocyte	Granulocyte	3.08667e-66	7.3797e-09	1.70177	-0.106978
HLA-A	ERBB2	Granulocyte	Acinar	3.08667e-66	3.17071e-29	1.70177	0.0451639
HLA-A	ERBB2	Granulocyte	Fibroblast	3.08667e-66	5.16074e-24	1.70177	0.101741
HLA-A	LILRB1	Granulocyte	Epithelial	3.08667e-66	0.0185548	1.70177	-0.0058109
HLA-A	LILRB1	Granulocyte	Macrophage	3.08667e-66	3.18612e-107	1.70177	-0.139068
HLA-A	LILRB1	Granulocyte	Endothelial	3.08667e-66	0.000467896	1.70177	0.0193139
HLA-A	LILRB1	Granulocyte	Cycling	3.08667e-66	5.4596e-15	1.70177	-0.221917
HLA-A	LILRB2	Granulocyte	CD8	3.08667e-66	0.00249525	1.70177	-0.0321776
HLA-A	LILRB2	Granulocyte	Acinar	3.08667e-66	1.10117e-38	1.70177	0.610264
HLA-A	LILRB2	Granulocyte	Macrophage	3.08667e-66	1.68386e-113	1.70177	-0.0749758
HLA-A	LILRB2	Granulocyte	Mast	3.08667e-66	6.71113e-05	1.70177	-0.461159
HLA-A	LILRB2	Granulocyte	Cycling	3.08667e-66	1.24394e-12	1.70177	-0.190138
FBN1	ITGA5	Endothelial	Epithelial	3.28294e-66	0	1.02069	-0.162179
FBN1	ITGA5	Endothelial	Acinar	3.28294e-66	6.25867e-13	1.02069	0.858009
FBN1	ITGA5	Endothelial	Macrophage	3.28294e-66	6.97981e-79	1.02069	-0.126124
FBN1	ITGA5	Endothelial	Endothelial	3.28294e-66	2.3746e-48	1.02069	1.06539
FBN1	ITGA5	Endothelial	Cycling	3.28294e-66	1.27181e-24	1.02069	-0.228415
FBN1	ITGAV	Endothelial	Epithelial	3.28294e-66	5.12409e-210	1.02069	-0.210961
FBN1	ITGAV	Endothelial	CD8	3.28294e-66	6.67778e-18	1.02069	-0.122785
FBN1	ITGAV	Endothelial	Granulocyte	3.28294e-66	2.38354e-30	1.02069	-0.402545
FBN1	ITGAV	Endothelial	Acinar	3.28294e-66	1.93424e-18	1.02069	0.175201
FBN1	ITGAV	Endothelial	Macrophage	3.28294e-66	7.78039e-303	1.02069	-0.469458
FBN1	ITGAV	Endothelial	Fibroblast	3.28294e-66	1.66879e-78	1.02069	0.505525
FBN1	ITGAV	Endothelial	Endothelial	3.28294e-66	0.000369087	1.02069	0.298994
FBN1	ITGAV	Endothelial	Pericytes	3.28294e-66	6.6043e-67	1.02069	0.939974
FBN1	ITGAV	Endothelial	Cycling	3.28294e-66	1.4896e-29	1.02069	-0.321895
FBN1	ITGB1	Endothelial	Epithelial	3.28294e-66	3.15875e-54	1.02069	0.552297
FBN1	ITGB1	Endothelial	CD8	3.28294e-66	0.0132055	1.02069	0.541011
FBN1	ITGB1	Endothelial	CD4	3.28294e-66	7.66525e-49	1.02069	1.08703
FBN1	ITGB1	Endothelial	Granulocyte	3.28294e-66	5.21787e-89	1.02069	-0.981028
FBN1	ITGB1	Endothelial	Acinar	3.28294e-66	3.99966e-73	1.02069	0.307803
FBN1	ITGB1	Endothelial	Macrophage	3.28294e-66	7.4765e-110	1.02069	-0.207552
FBN1	ITGB1	Endothelial	Fibroblast	3.28294e-66	1.11144e-100	1.02069	0.724058
FBN1	ITGB1	Endothelial	Endothelial	3.28294e-66	6.8745e-22	1.02069	0.822529
FBN1	ITGB1	Endothelial	B-Cells	3.28294e-66	9.4663e-17	1.02069	-0.118561
FBN1	ITGB1	Endothelial	Pericytes	3.28294e-66	3.10722e-21	1.02069	0.360213
FBN1	ITGB3	Endothelial	Epithelial	3.28294e-66	2.0559e-09	1.02069	0.00834496
FBN1	ITGB3	Endothelial	Fibroblast	3.28294e-66	1.77126e-17	1.02069	-0.198842
FBN1	ITGB3	Endothelial	Endothelial	3.28294e-66	0.00462729	1.02069	0.0993298
FBN1	ITGB3	Endothelial	Pericytes	3.28294e-66	2.02529e-07	1.02069	0.136001
APP	FPR2	Fibroblast	Granulocyte	4.49627e-66	8.33166e-09	0.479157	1.18962
APP	FPR2	Fibroblast	Acinar	4.49627e-66	1.09155e-76	0.479157	0.592288
APP	CAV1	Fibroblast	Granulocyte	4.49627e-66	1.33875e-10	0.479157	-0.288825
APP	CAV1	Fibroblast	Macrophage	4.49627e-66	5.44162e-05	0.479157	-0.0306868
APP	CAV1	Fibroblast	Fibroblast	4.49627e-66	0.000306967	0.479157	-0.0110182
APP	CAV1	Fibroblast	Endothelial	4.49627e-66	2.35955e-15	0.479157	-0.53872
APP	CAV1	Fibroblast	Pericytes	4.49627e-66	5.89004e-21	0.479157	-0.51666
APP	CAV1	Fibroblast	NK	4.49627e-66	0.000166277	0.479157	-0.340993
APP	CD74	Fibroblast	Epithelial	4.49627e-66	2.65398e-79	0.479157	0.34401
APP	CD74	Fibroblast	CD8	4.49627e-66	0.00973971	0.479157	-0.326951
APP	CD74	Fibroblast	CD4	4.49627e-66	2.80555e-09	0.479157	0.564911
APP	CD74	Fibroblast	Granulocyte	4.49627e-66	4.17861e-97	0.479157	-1.15749
APP	CD74	Fibroblast	Macrophage	4.49627e-66	3.21784e-15	0.479157	0.516272
APP	CD74	Fibroblast	Fibroblast	4.49627e-66	0.000607599	0.479157	-0.291289
APP	CD74	Fibroblast	Endothelial	4.49627e-66	1.30998e-18	0.479157	-0.491178
APP	CD74	Fibroblast	B-Cells	4.49627e-66	6.50138e-174	0.479157	0.768964
APP	CD74	Fibroblast	Pericytes	4.49627e-66	1.38159e-50	0.479157	-1.8792
APP	CD74	Fibroblast	Mast	4.49627e-66	7.63929e-06	0.479157	-0.427557
APP	CD74	Fibroblast	Cycling	4.49627e-66	1.83176e-08	0.479157	0.187944
APP	CD74	Fibroblast	Plasma	4.49627e-66	3.54041e-49	0.479157	-1.50502
APP	GPC1	Fibroblast	Epithelial	4.49627e-66	0.000432424	0.479157	0.138874
APP	GPC1	Fibroblast	Granulocyte	4.49627e-66	0.011637	0.479157	-0.0170515
APP	GPC1	Fibroblast	Acinar	4.49627e-66	6.36811e-26	0.479157	0.025549
APP	GPC1	Fibroblast	Fibroblast	4.49627e-66	6.51354e-70	0.479157	0.416915
APP	GPC1	Fibroblast	Pericytes	4.49627e-66	4.54408e-18	0.479157	0.311319
APP	LRP1	Fibroblast	Epithelial	4.49627e-66	1.99124e-148	0.479157	0.475578
APP	LRP1	Fibroblast	CD8	4.49627e-66	4.54939e-09	0.479157	-0.0610558
APP	LRP1	Fibroblast	Granulocyte	4.49627e-66	1.48994e-08	0.479157	-0.276267
APP	LRP1	Fibroblast	Macrophage	4.49627e-66	0	0.479157	-0.548958
APP	LRP1	Fibroblast	Fibroblast	4.49627e-66	7.27225e-24	0.479157	-0.488639
APP	LRP1	Fibroblast	Cycling	4.49627e-66	4.47323e-09	0.479157	-0.412677
APP	LRP1	Fibroblast	NK	4.49627e-66	0.0411012	0.479157	-0.0933615
APP	NCSTN	Fibroblast	Epithelial	4.49627e-66	1.89111e-08	0.479157	0.0600116
APP	NCSTN	Fibroblast	Acinar	4.49627e-66	3.86518e-54	0.479157	0.147802
APP	NCSTN	Fibroblast	Macrophage	4.49627e-66	2.54154e-07	0.479157	0.0831594
APP	NCSTN	Fibroblast	Fibroblast	4.49627e-66	0.00208499	0.479157	-0.000408806
APP	NCSTN	Fibroblast	Endothelial	4.49627e-66	0.0316334	0.479157	0.171913
APP	NCSTN	Fibroblast	B-Cells	4.49627e-66	0.0347758	0.479157	-0.0928896
APP	NCSTN	Fibroblast	Cycling	4.49627e-66	0.00016222	0.479157	-0.0365676
APP	TNFRSF21	Fibroblast	Epithelial	4.49627e-66	1.93687e-69	0.479157	0.521807
APP	TNFRSF21	Fibroblast	Pericytes	4.49627e-66	3.25678e-05	0.479157	-0.117084
APP	FPR2	Granulocyte	Granulocyte	5.51984e-66	8.33166e-09	-0.795033	1.18962
APP	FPR2	Granulocyte	Acinar	5.51984e-66	1.09155e-76	-0.795033	0.592288
APP	CAV1	Granulocyte	Granulocyte	5.51984e-66	1.33875e-10	-0.795033	-0.288825
APP	CAV1	Granulocyte	Macrophage	5.51984e-66	5.44162e-05	-0.795033	-0.0306868
APP	CAV1	Granulocyte	Fibroblast	5.51984e-66	0.000306967	-0.795033	-0.0110182
APP	CAV1	Granulocyte	Endothelial	5.51984e-66	2.35955e-15	-0.795033	-0.53872
APP	CAV1	Granulocyte	Pericytes	5.51984e-66	5.89004e-21	-0.795033	-0.51666
APP	CAV1	Granulocyte	NK	5.51984e-66	0.000166277	-0.795033	-0.340993
APP	CD74	Granulocyte	Epithelial	5.51984e-66	2.65398e-79	-0.795033	0.34401
APP	CD74	Granulocyte	CD8	5.51984e-66	0.00973971	-0.795033	-0.326951
APP	CD74	Granulocyte	CD4	5.51984e-66	2.80555e-09	-0.795033	0.564911
APP	CD74	Granulocyte	Granulocyte	5.51984e-66	4.17861e-97	-0.795033	-1.15749
APP	CD74	Granulocyte	Macrophage	5.51984e-66	3.21784e-15	-0.795033	0.516272
APP	CD74	Granulocyte	Fibroblast	5.51984e-66	0.000607599	-0.795033	-0.291289
APP	CD74	Granulocyte	Endothelial	5.51984e-66	1.30998e-18	-0.795033	-0.491178
APP	CD74	Granulocyte	B-Cells	5.51984e-66	6.50138e-174	-0.795033	0.768964
APP	CD74	Granulocyte	Pericytes	5.51984e-66	1.38159e-50	-0.795033	-1.8792
APP	CD74	Granulocyte	Mast	5.51984e-66	7.63929e-06	-0.795033	-0.427557
APP	CD74	Granulocyte	Cycling	5.51984e-66	1.83176e-08	-0.795033	0.187944
APP	CD74	Granulocyte	Plasma	5.51984e-66	3.54041e-49	-0.795033	-1.50502
APP	GPC1	Granulocyte	Epithelial	5.51984e-66	0.000432424	-0.795033	0.138874
APP	GPC1	Granulocyte	Granulocyte	5.51984e-66	0.011637	-0.795033	-0.0170515
APP	GPC1	Granulocyte	Acinar	5.51984e-66	6.36811e-26	-0.795033	0.025549
APP	GPC1	Granulocyte	Fibroblast	5.51984e-66	6.51354e-70	-0.795033	0.416915
APP	GPC1	Granulocyte	Pericytes	5.51984e-66	4.54408e-18	-0.795033	0.311319
APP	LRP1	Granulocyte	Epithelial	5.51984e-66	1.99124e-148	-0.795033	0.475578
APP	LRP1	Granulocyte	CD8	5.51984e-66	4.54939e-09	-0.795033	-0.0610558
APP	LRP1	Granulocyte	Granulocyte	5.51984e-66	1.48994e-08	-0.795033	-0.276267
APP	LRP1	Granulocyte	Macrophage	5.51984e-66	0	-0.795033	-0.548958
APP	LRP1	Granulocyte	Fibroblast	5.51984e-66	7.27225e-24	-0.795033	-0.488639
APP	LRP1	Granulocyte	Cycling	5.51984e-66	4.47323e-09	-0.795033	-0.412677
APP	LRP1	Granulocyte	NK	5.51984e-66	0.0411012	-0.795033	-0.0933615
APP	NCSTN	Granulocyte	Epithelial	5.51984e-66	1.89111e-08	-0.795033	0.0600116
APP	NCSTN	Granulocyte	Acinar	5.51984e-66	3.86518e-54	-0.795033	0.147802
APP	NCSTN	Granulocyte	Macrophage	5.51984e-66	2.54154e-07	-0.795033	0.0831594
APP	NCSTN	Granulocyte	Fibroblast	5.51984e-66	0.00208499	-0.795033	-0.000408806
APP	NCSTN	Granulocyte	Endothelial	5.51984e-66	0.0316334	-0.795033	0.171913
APP	NCSTN	Granulocyte	B-Cells	5.51984e-66	0.0347758	-0.795033	-0.0928896
APP	NCSTN	Granulocyte	Cycling	5.51984e-66	0.00016222	-0.795033	-0.0365676
APP	TNFRSF21	Granulocyte	Epithelial	5.51984e-66	1.93687e-69	-0.795033	0.521807
APP	TNFRSF21	Granulocyte	Pericytes	5.51984e-66	3.25678e-05	-0.795033	-0.117084
PSAP	GPR37	CD8	Epithelial	1.10541e-65	0	-0.384722	-0.216016
PSAP	GPR37	CD8	Acinar	1.10541e-65	0.00621977	-0.384722	-0.0105446
PSAP	GPR37L1	CD8	Epithelial	1.10541e-65	1.13454e-27	-0.384722	0.0262008
PSAP	LRP1	CD8	Epithelial	1.10541e-65	1.99124e-148	-0.384722	0.475578
PSAP	LRP1	CD8	CD8	1.10541e-65	4.54939e-09	-0.384722	-0.0610558
PSAP	LRP1	CD8	Granulocyte	1.10541e-65	1.48994e-08	-0.384722	-0.276267
PSAP	LRP1	CD8	Macrophage	1.10541e-65	0	-0.384722	-0.548958
PSAP	LRP1	CD8	Fibroblast	1.10541e-65	7.27225e-24	-0.384722	-0.488639
PSAP	LRP1	CD8	Cycling	1.10541e-65	4.47323e-09	-0.384722	-0.412677
PSAP	LRP1	CD8	NK	1.10541e-65	0.0411012	-0.384722	-0.0933615
PSAP	CD1B	CD8	Macrophage	1.10541e-65	2.63666e-19	-0.384722	0.0919284
PSAP	CELSR1	CD8	Epithelial	1.10541e-65	6.53182e-171	-0.384722	0.160721
PSAP	CELSR1	CD8	Fibroblast	1.10541e-65	5.43916e-16	-0.384722	0.0410534
PSAP	CELSR1	CD8	Endothelial	1.10541e-65	8.56284e-20	-0.384722	0.112698
PSAP	CELSR1	CD8	Plasma	1.10541e-65	0.000329039	-0.384722	-0.0161808
AFDN	EPHB2	Acinar	Epithelial	1.24289e-65	3.83302e-65	-0.345866	-0.0743228
AFDN	EPHB2	Acinar	Granulocyte	1.24289e-65	1.03512e-08	-0.345866	-0.177298
AFDN	EPHB2	Acinar	Acinar	1.24289e-65	0.00278655	-0.345866	-0.019966
AFDN	EPHB2	Acinar	Macrophage	1.24289e-65	5.58246e-66	-0.345866	-0.122817
AFDN	EPHB2	Acinar	Fibroblast	1.24289e-65	2.64753e-15	-0.345866	0.04912
AFDN	EPHB2	Acinar	Cycling	1.24289e-65	3.11038e-05	-0.345866	-0.0789522
AFDN	EPHB3	Acinar	Epithelial	1.24289e-65	0.000561038	-0.345866	0.0904461
AFDN	EPHB3	Acinar	Granulocyte	1.24289e-65	0.0162562	-0.345866	-0.0691708
AFDN	EPHB3	Acinar	Acinar	1.24289e-65	2.64466e-27	-0.345866	-0.057925
AFDN	EPHB6	Acinar	Epithelial	1.24289e-65	0	-0.345866	-0.953099
AFDN	EPHB6	Acinar	Acinar	1.24289e-65	5.65861e-12	-0.345866	0.198451
AFDN	EPHB6	Acinar	Macrophage	1.24289e-65	1.80225e-32	-0.345866	-0.0673491
AFDN	EPHB6	Acinar	Pericytes	1.24289e-65	2.87322e-20	-0.345866	-0.729452
AFDN	EPHB6	Acinar	Cycling	1.24289e-65	6.422e-30	-0.345866	-0.351755
AFDN	F11R	Acinar	Epithelial	1.24289e-65	5.38788e-264	-0.345866	0.940806
AFDN	F11R	Acinar	CD8	1.24289e-65	2.05312e-09	-0.345866	-0.117454
AFDN	F11R	Acinar	CD4	1.24289e-65	8.47329e-12	-0.345866	-0.0723098
AFDN	F11R	Acinar	Acinar	1.24289e-65	1.44685e-30	-0.345866	0.814722
AFDN	F11R	Acinar	Macrophage	1.24289e-65	5.22098e-26	-0.345866	-0.0148011
AFDN	F11R	Acinar	Fibroblast	1.24289e-65	1.22606e-05	-0.345866	-0.0574271
AFDN	F11R	Acinar	Endothelial	1.24289e-65	1.79752e-06	-0.345866	0.289725
AFDN	F11R	Acinar	B-Cells	1.24289e-65	6.1145e-08	-0.345866	-0.147523
AFDN	F11R	Acinar	Pericytes	1.24289e-65	1.0648e-24	-0.345866	-0.141705
AFDN	F11R	Acinar	Cycling	1.24289e-65	0.00427459	-0.345866	0.127927
AFDN	F11R	Acinar	Plasma	1.24289e-65	1.17544e-32	-0.345866	-0.0945984
AFDN	F11R	Acinar	NK	1.24289e-65	0.00218575	-0.345866	-0.413342
AFDN	NRXN2	Acinar	Pericytes	1.24289e-65	2.10473e-09	-0.345866	0.106061
AFDN	NRXN3	Acinar	Epithelial	1.24289e-65	2.00904e-159	-0.345866	-0.0680182
AFDN	NRXN3	Acinar	Acinar	1.24289e-65	0.000241811	-0.345866	-0.0277852
AFDN	NRXN3	Acinar	Fibroblast	1.24289e-65	2.50087e-13	-0.345866	0.0381179
AFDN	NRXN3	Acinar	Pericytes	1.24289e-65	1.39616e-08	-0.345866	0.0533291
AFDN	NECTIN1	Acinar	Epithelial	1.24289e-65	0.000520391	-0.345866	0.113042
AFDN	NECTIN1	Acinar	Acinar	1.24289e-65	2.56758e-36	-0.345866	-0.0512923
AFDN	NECTIN1	Acinar	Endothelial	1.24289e-65	0.0101264	-0.345866	0.0406438
AFDN	NECTIN2	Acinar	Epithelial	1.24289e-65	1.20129e-14	-0.345866	0.0835645
AFDN	NECTIN2	Acinar	Granulocyte	1.24289e-65	3.65861e-12	-0.345866	-0.247538
AFDN	NECTIN2	Acinar	Acinar	1.24289e-65	9.67529e-16	-0.345866	0.0613375
AFDN	NECTIN2	Acinar	Macrophage	1.24289e-65	7.08513e-17	-0.345866	0.173394
AFDN	NECTIN2	Acinar	Fibroblast	1.24289e-65	7.85271e-51	-0.345866	0.309877
AFDN	NECTIN3	Acinar	Epithelial	1.24289e-65	7.16754e-06	-0.345866	0.219618
AFDN	NECTIN3	Acinar	Acinar	1.24289e-65	9.7481e-19	-0.345866	0.113804
AFDN	NECTIN4	Acinar	Epithelial	1.24289e-65	0	-0.345866	0.683925
COL1A2	CD36	Pericytes	Epithelial	1.80431e-65	0.00280973	2.04396	-0.059447
COL1A2	CD36	Pericytes	CD4	1.80431e-65	0.0217507	2.04396	-0.118653
COL1A2	CD36	Pericytes	Granulocyte	1.80431e-65	1.71159e-26	2.04396	-0.326375
COL1A2	CD36	Pericytes	Macrophage	1.80431e-65	7.77383e-11	2.04396	0.359012
COL1A2	CD36	Pericytes	Fibroblast	1.80431e-65	1.53056e-10	2.04396	-0.641524
COL1A2	CD36	Pericytes	Endothelial	1.80431e-65	5.44668e-61	2.04396	-1.57348
COL1A2	CD36	Pericytes	Pericytes	1.80431e-65	1.63477e-83	2.04396	-3.00413
COL1A2	CD36	Pericytes	Cycling	1.80431e-65	1.75634e-07	2.04396	-0.229692
COL1A2	CD36	Pericytes	NK	1.80431e-65	3.092e-07	2.04396	-0.809006
COL1A2	CD44	Pericytes	Epithelial	1.80431e-65	5.21275e-124	2.04396	-0.169094
COL1A2	CD44	Pericytes	CD8	1.80431e-65	1.74454e-19	2.04396	0.512652
COL1A2	CD44	Pericytes	CD4	1.80431e-65	1.30883e-18	2.04396	0.511945
COL1A2	CD44	Pericytes	Acinar	1.80431e-65	1.6862e-41	2.04396	0.663397
COL1A2	CD44	Pericytes	Macrophage	1.80431e-65	1.2466e-64	2.04396	0.786408
COL1A2	CD44	Pericytes	Fibroblast	1.80431e-65	4.87529e-23	2.04396	-0.734852
COL1A2	CD44	Pericytes	Pericytes	1.80431e-65	3.40416e-13	2.04396	0.406512
COL1A2	CD44	Pericytes	Mast	1.80431e-65	1.43683e-15	2.04396	0.858086
COL1A2	CD44	Pericytes	Cycling	1.80431e-65	0.0208429	2.04396	0.0151378
COL1A2	CD93	Pericytes	CD8	1.80431e-65	6.91724e-06	2.04396	-0.0438169
COL1A2	CD93	Pericytes	Acinar	1.80431e-65	1.22953e-60	2.04396	1.00255
COL1A2	CD93	Pericytes	Macrophage	1.80431e-65	3.55082e-135	2.04396	-0.246845
COL1A2	CD93	Pericytes	Endothelial	1.80431e-65	1.89637e-43	2.04396	1.01974
COL1A2	CD93	Pericytes	Pericytes	1.80431e-65	6.63421e-47	2.04396	-0.847037
COL1A2	CD93	Pericytes	Cycling	1.80431e-65	5.09373e-23	2.04396	-0.432069
COL1A2	CD93	Pericytes	NK	1.80431e-65	1.8931e-05	2.04396	-0.167809
COL1A2	ITGA2	Pericytes	Epithelial	1.80431e-65	0	2.04396	1.51184
COL1A2	ITGA2	Pericytes	CD8	1.80431e-65	0.001315	2.04396	-0.0424823
COL1A2	ITGA2	Pericytes	Granulocyte	1.80431e-65	1.26442e-05	2.04396	-0.105921
COL1A2	ITGA2	Pericytes	Fibroblast	1.80431e-65	1.09254e-49	2.04396	0.292511
COL1A2	ITGA2	Pericytes	Endothelial	1.80431e-65	2.74857e-49	2.04396	0.623198
COL1A2	ITGB3	Pericytes	Epithelial	1.80431e-65	2.0559e-09	2.04396	0.00834496
COL1A2	ITGB3	Pericytes	Fibroblast	1.80431e-65	1.77126e-17	2.04396	-0.198842
COL1A2	ITGB3	Pericytes	Endothelial	1.80431e-65	0.00462729	2.04396	0.0993298
COL1A2	ITGB3	Pericytes	Pericytes	1.80431e-65	2.02529e-07	2.04396	0.136001
MMP9	LRP1	Macrophage	Epithelial	1.98486e-65	1.99124e-148	1.25774	0.475578
MMP9	LRP1	Macrophage	CD8	1.98486e-65	4.54939e-09	1.25774	-0.0610558
MMP9	LRP1	Macrophage	Granulocyte	1.98486e-65	1.48994e-08	1.25774	-0.276267
MMP9	LRP1	Macrophage	Macrophage	1.98486e-65	0	1.25774	-0.548958
MMP9	LRP1	Macrophage	Fibroblast	1.98486e-65	7.27225e-24	1.25774	-0.488639
MMP9	LRP1	Macrophage	Cycling	1.98486e-65	4.47323e-09	1.25774	-0.412677
MMP9	LRP1	Macrophage	NK	1.98486e-65	0.0411012	1.25774	-0.0933615
MMP9	CD44	Macrophage	Epithelial	1.98486e-65	5.21275e-124	1.25774	-0.169094
MMP9	CD44	Macrophage	CD8	1.98486e-65	1.74454e-19	1.25774	0.512652
MMP9	CD44	Macrophage	CD4	1.98486e-65	1.30883e-18	1.25774	0.511945
MMP9	CD44	Macrophage	Acinar	1.98486e-65	1.6862e-41	1.25774	0.663397
MMP9	CD44	Macrophage	Macrophage	1.98486e-65	1.2466e-64	1.25774	0.786408
MMP9	CD44	Macrophage	Fibroblast	1.98486e-65	4.87529e-23	1.25774	-0.734852
MMP9	CD44	Macrophage	Pericytes	1.98486e-65	3.40416e-13	1.25774	0.406512
MMP9	CD44	Macrophage	Mast	1.98486e-65	1.43683e-15	1.25774	0.858086
MMP9	CD44	Macrophage	Cycling	1.98486e-65	0.0208429	1.25774	0.0151378
MMP9	EPHB2	Macrophage	Epithelial	1.98486e-65	3.83302e-65	1.25774	-0.0743228
MMP9	EPHB2	Macrophage	Granulocyte	1.98486e-65	1.03512e-08	1.25774	-0.177298
MMP9	EPHB2	Macrophage	Acinar	1.98486e-65	0.00278655	1.25774	-0.019966
MMP9	EPHB2	Macrophage	Macrophage	1.98486e-65	5.58246e-66	1.25774	-0.122817
MMP9	EPHB2	Macrophage	Fibroblast	1.98486e-65	2.64753e-15	1.25774	0.04912
MMP9	EPHB2	Macrophage	Cycling	1.98486e-65	3.11038e-05	1.25774	-0.0789522
FGF10	FGFR2	Fibroblast	Epithelial	7.08345e-65	0	-0.475564	-0.78693
FGF10	FGFR2	Fibroblast	Granulocyte	7.08345e-65	0.0162562	-0.475564	-0.0633116
FGF10	FGFR2	Fibroblast	Acinar	7.08345e-65	4.45788e-13	-0.475564	-0.0667917
FGF10	FGFR2	Fibroblast	Fibroblast	7.08345e-65	5.21363e-16	-0.475564	0.172164
FGF10	FGFR2	Fibroblast	Cycling	7.08345e-65	1.45381e-14	-0.475564	-0.180481
PSAP	GPR37	CD4	Epithelial	1.08333e-64	0	-0.282752	-0.216016
PSAP	GPR37	CD4	Acinar	1.08333e-64	0.00621977	-0.282752	-0.0105446
PSAP	GPR37L1	CD4	Epithelial	1.08333e-64	1.13454e-27	-0.282752	0.0262008
PSAP	LRP1	CD4	Epithelial	1.08333e-64	1.99124e-148	-0.282752	0.475578
PSAP	LRP1	CD4	CD8	1.08333e-64	4.54939e-09	-0.282752	-0.0610558
PSAP	LRP1	CD4	Granulocyte	1.08333e-64	1.48994e-08	-0.282752	-0.276267
PSAP	LRP1	CD4	Macrophage	1.08333e-64	0	-0.282752	-0.548958
PSAP	LRP1	CD4	Fibroblast	1.08333e-64	7.27225e-24	-0.282752	-0.488639
PSAP	LRP1	CD4	Cycling	1.08333e-64	4.47323e-09	-0.282752	-0.412677
PSAP	LRP1	CD4	NK	1.08333e-64	0.0411012	-0.282752	-0.0933615
PSAP	CD1B	CD4	Macrophage	1.08333e-64	2.63666e-19	-0.282752	0.0919284
PSAP	CELSR1	CD4	Epithelial	1.08333e-64	6.53182e-171	-0.282752	0.160721
PSAP	CELSR1	CD4	Fibroblast	1.08333e-64	5.43916e-16	-0.282752	0.0410534
PSAP	CELSR1	CD4	Endothelial	1.08333e-64	8.56284e-20	-0.282752	0.112698
PSAP	CELSR1	CD4	Plasma	1.08333e-64	0.000329039	-0.282752	-0.0161808
NRTN	GFRA1	Acinar	Epithelial	1.16955e-64	3.24316e-94	-0.111461	-0.020241
NRTN	GFRA1	Acinar	Granulocyte	1.16955e-64	1.26442e-05	-0.111461	-0.041483
NRTN	GFRA1	Acinar	Acinar	1.16955e-64	8.79992e-29	-0.111461	-0.107633
NRTN	GFRA1	Acinar	Fibroblast	1.16955e-64	1.16938e-112	-0.111461	-0.749205
NRTN	GFRA1	Acinar	Pericytes	1.16955e-64	0.000168063	-0.111461	-0.0856245
NRTN	GFRA2	Acinar	Macrophage	1.16955e-64	0.0133658	-0.111461	-0.0383947
COL4A2	CD93	Fibroblast	CD8	5.54222e-64	6.91724e-06	-0.79172	-0.0438169
COL4A2	CD93	Fibroblast	Acinar	5.54222e-64	1.22953e-60	-0.79172	1.00255
COL4A2	CD93	Fibroblast	Macrophage	5.54222e-64	3.55082e-135	-0.79172	-0.246845
COL4A2	CD93	Fibroblast	Endothelial	5.54222e-64	1.89637e-43	-0.79172	1.01974
COL4A2	CD93	Fibroblast	Pericytes	5.54222e-64	6.63421e-47	-0.79172	-0.847037
COL4A2	CD93	Fibroblast	Cycling	5.54222e-64	5.09373e-23	-0.79172	-0.432069
COL4A2	CD93	Fibroblast	NK	5.54222e-64	1.8931e-05	-0.79172	-0.167809
CXCL12	ACKR3	Macrophage	Acinar	6.64604e-64	2.8107e-43	-0.228734	-0.0458291
CXCL12	ACKR3	Macrophage	Macrophage	6.64604e-64	1.10444e-23	-0.228734	0.151259
CXCL12	ACKR3	Macrophage	Fibroblast	6.64604e-64	2.78269e-20	-0.228734	-0.399387
CXCL12	ACKR3	Macrophage	Endothelial	6.64604e-64	1.41885e-41	-0.228734	0.321789
CXCL12	CXCR3	Macrophage	Epithelial	6.64604e-64	3.53821e-31	-0.228734	0.032591
CXCL12	CXCR3	Macrophage	CD4	6.64604e-64	1.29021e-05	-0.228734	0.256938
CXCL12	CXCR3	Macrophage	Plasma	6.64604e-64	0.0125753	-0.228734	-0.00568041
CXCL12	CXCR4	Macrophage	Epithelial	6.64604e-64	0.000121241	-0.228734	0.202302
CXCL12	CXCR4	Macrophage	CD8	6.64604e-64	2.90307e-57	-0.228734	0.825534
CXCL12	CXCR4	Macrophage	CD4	6.64604e-64	2.08823e-55	-0.228734	0.980764
CXCL12	CXCR4	Macrophage	Acinar	6.64604e-64	0	-0.228734	2.86465
CXCL12	CXCR4	Macrophage	Macrophage	6.64604e-64	2.57198e-12	-0.228734	0.624931
CXCL12	CXCR4	Macrophage	Fibroblast	6.64604e-64	0.0147191	-0.228734	-0.160083
CXCL12	CXCR4	Macrophage	B-Cells	6.64604e-64	3.36631e-67	-0.228734	0.938636
CXCL12	CXCR4	Macrophage	Mast	6.64604e-64	5.72597e-27	-0.228734	-2.12022
CXCL12	CXCR4	Macrophage	Plasma	6.64604e-64	4.77979e-88	-0.228734	-0.755055
CXCL12	CD4	Macrophage	CD4	6.64604e-64	4.75056e-22	-0.228734	0.521973
CXCL12	CD4	Macrophage	Granulocyte	6.64604e-64	5.45433e-09	-0.228734	-0.0884505
CXCL12	CD4	Macrophage	Macrophage	6.64604e-64	1.27588e-07	-0.228734	0.17311
CXCL12	CD4	Macrophage	Cycling	6.64604e-64	1.85086e-07	-0.228734	-0.0809527
CXCL12	ITGB1	Macrophage	Epithelial	6.64604e-64	3.15875e-54	-0.228734	0.552297
CXCL12	ITGB1	Macrophage	CD8	6.64604e-64	0.0132055	-0.228734	0.541011
CXCL12	ITGB1	Macrophage	CD4	6.64604e-64	7.66525e-49	-0.228734	1.08703
CXCL12	ITGB1	Macrophage	Granulocyte	6.64604e-64	5.21787e-89	-0.228734	-0.981028
CXCL12	ITGB1	Macrophage	Acinar	6.64604e-64	3.99966e-73	-0.228734	0.307803
CXCL12	ITGB1	Macrophage	Macrophage	6.64604e-64	7.4765e-110	-0.228734	-0.207552
CXCL12	ITGB1	Macrophage	Fibroblast	6.64604e-64	1.11144e-100	-0.228734	0.724058
CXCL12	ITGB1	Macrophage	Endothelial	6.64604e-64	6.8745e-22	-0.228734	0.822529
CXCL12	ITGB1	Macrophage	B-Cells	6.64604e-64	9.4663e-17	-0.228734	-0.118561
CXCL12	ITGB1	Macrophage	Pericytes	6.64604e-64	3.10722e-21	-0.228734	0.360213
RIMS1	CACNA1C	Epithelial	Endothelial	1.02728e-63	3.13186e-30	-0.0117397	0.161956
RIMS1	CACNA1C	Epithelial	Pericytes	1.02728e-63	4.80813e-06	-0.0117397	0.175315
GPI	AMFR	Macrophage	Acinar	1.29302e-63	3.14744e-48	0.0041399	0.0370619
GPI	AMFR	Macrophage	Fibroblast	1.29302e-63	7.79719e-15	0.0041399	0.133719
GPI	AMFR	Macrophage	Endothelial	1.29302e-63	2.16156e-08	0.0041399	0.287463
B2M	CD1A	Granulocyte	Macrophage	3.3467e-63	2.619e-12	1.4044	0.111851
B2M	CD1B	Granulocyte	Macrophage	3.3467e-63	2.63666e-19	1.4044	0.0919284
B2M	HFE	Granulocyte	Epithelial	3.3467e-63	2.0885e-35	1.4044	-0.0287922
B2M	HFE	Granulocyte	Acinar	3.3467e-63	5.6544e-06	1.4044	-0.0301832
B2M	HLA-F	Granulocyte	Epithelial	3.3467e-63	6.04051e-22	1.4044	0.34437
B2M	HLA-F	Granulocyte	Acinar	3.3467e-63	1.85849e-24	1.4044	0.845817
B2M	HLA-F	Granulocyte	Endothelial	3.3467e-63	4.23735e-35	1.4044	-1.11283
B2M	HLA-F	Granulocyte	B-Cells	3.3467e-63	1.24396e-05	1.4044	-0.191982
B2M	LILRB1	Granulocyte	Epithelial	3.3467e-63	0.0185548	1.4044	-0.0058109
B2M	LILRB1	Granulocyte	Macrophage	3.3467e-63	3.18612e-107	1.4044	-0.139068
B2M	LILRB1	Granulocyte	Endothelial	3.3467e-63	0.000467896	1.4044	0.0193139
B2M	LILRB1	Granulocyte	Cycling	3.3467e-63	5.4596e-15	1.4044	-0.221917
PIGF	FLT1	Epithelial	Macrophage	4.2844e-63	6.35492e-134	-0.0173435	0.373695
PIGF	FLT1	Epithelial	Pericytes	4.2844e-63	6.15321e-47	-0.0173435	-0.944255
PIGF	FLT1	Epithelial	NK	4.2844e-63	0.000166277	-0.0173435	-0.27738
CALR	SCARF1	Epithelial	Epithelial	7.99134e-63	1.28767e-67	0.664667	-0.0261766
CALR	SCARF1	Epithelial	Acinar	7.99134e-63	3.34152e-15	0.664667	0.440687
CALR	SCARF1	Epithelial	Macrophage	7.99134e-63	0.00023502	0.664667	0.00295151
CALR	SCARF1	Epithelial	Endothelial	7.99134e-63	4.00637e-10	0.664667	0.408746
CALR	SCARF1	Epithelial	Pericytes	7.99134e-63	4.03448e-24	0.664667	-0.172396
CALR	ITGA3	Epithelial	Epithelial	7.99134e-63	7.99582e-229	0.664667	1.04959
CALR	ITGA3	Epithelial	Granulocyte	7.99134e-63	6.44539e-18	0.664667	-0.112182
CALR	ITGA3	Epithelial	Acinar	7.99134e-63	4.71169e-05	0.664667	0.349836
CALR	ITGA3	Epithelial	Macrophage	7.99134e-63	0.000311281	0.664667	-0.00974927
CALR	ITGA3	Epithelial	Endothelial	7.99134e-63	1.50054e-07	0.664667	0.169359
CALR	ITGA3	Epithelial	Pericytes	7.99134e-63	0.00167954	0.664667	0.188583
CALR	ITGA3	Epithelial	NK	7.99134e-63	0.000166277	0.664667	-0.0673099
CALR	ITGAV	Epithelial	Epithelial	7.99134e-63	5.12409e-210	0.664667	-0.210961
CALR	ITGAV	Epithelial	CD8	7.99134e-63	6.67778e-18	0.664667	-0.122785
CALR	ITGAV	Epithelial	Granulocyte	7.99134e-63	2.38354e-30	0.664667	-0.402545
CALR	ITGAV	Epithelial	Acinar	7.99134e-63	1.93424e-18	0.664667	0.175201
CALR	ITGAV	Epithelial	Macrophage	7.99134e-63	7.78039e-303	0.664667	-0.469458
CALR	ITGAV	Epithelial	Fibroblast	7.99134e-63	1.66879e-78	0.664667	0.505525
CALR	ITGAV	Epithelial	Endothelial	7.99134e-63	0.000369087	0.664667	0.298994
CALR	ITGAV	Epithelial	Pericytes	7.99134e-63	6.6043e-67	0.664667	0.939974
CALR	ITGAV	Epithelial	Cycling	7.99134e-63	1.4896e-29	0.664667	-0.321895
CALR	LRP1	Epithelial	Epithelial	7.99134e-63	1.99124e-148	0.664667	0.475578
CALR	LRP1	Epithelial	CD8	7.99134e-63	4.54939e-09	0.664667	-0.0610558
CALR	LRP1	Epithelial	Granulocyte	7.99134e-63	1.48994e-08	0.664667	-0.276267
CALR	LRP1	Epithelial	Macrophage	7.99134e-63	0	0.664667	-0.548958
CALR	LRP1	Epithelial	Fibroblast	7.99134e-63	7.27225e-24	0.664667	-0.488639
CALR	LRP1	Epithelial	Cycling	7.99134e-63	4.47323e-09	0.664667	-0.412677
CALR	LRP1	Epithelial	NK	7.99134e-63	0.0411012	0.664667	-0.0933615
C5	C5AR1	Acinar	Granulocyte	9.92471e-63	7.76129e-15	-0.263208	1.04702
C5	C5AR1	Acinar	Acinar	9.92471e-63	1.62595e-47	-0.263208	0.981905
C5	C5AR1	Acinar	Macrophage	9.92471e-63	3.20649e-158	-0.263208	-0.419689
C5	C5AR2	Acinar	Acinar	9.92471e-63	5.78171e-150	-0.263208	0.924307
C5	C5AR2	Acinar	Macrophage	9.92471e-63	9.38062e-33	-0.263208	-0.100159
COL4A2	CD93	Pericytes	CD8	1.33323e-62	6.91724e-06	1.13783	-0.0438169
COL4A2	CD93	Pericytes	Acinar	1.33323e-62	1.22953e-60	1.13783	1.00255
COL4A2	CD93	Pericytes	Macrophage	1.33323e-62	3.55082e-135	1.13783	-0.246845
COL4A2	CD93	Pericytes	Endothelial	1.33323e-62	1.89637e-43	1.13783	1.01974
COL4A2	CD93	Pericytes	Pericytes	1.33323e-62	6.63421e-47	1.13783	-0.847037
COL4A2	CD93	Pericytes	Cycling	1.33323e-62	5.09373e-23	1.13783	-0.432069
COL4A2	CD93	Pericytes	NK	1.33323e-62	1.8931e-05	1.13783	-0.167809
PTDSS1	JMJD6	Acinar	Epithelial	1.50436e-62	2.35684e-06	-0.03491	0.111305
PTDSS1	JMJD6	Acinar	CD8	1.50436e-62	4.96933e-17	-0.03491	0.474193
PTDSS1	JMJD6	Acinar	Acinar	1.50436e-62	3.63604e-18	-0.03491	0.176718
PTDSS1	JMJD6	Acinar	Macrophage	1.50436e-62	0.00163774	-0.03491	0.13445
PTDSS1	JMJD6	Acinar	Plasma	1.50436e-62	1.32524e-42	-0.03491	-0.331047
PTDSS1	SCARB1	Acinar	Epithelial	1.50436e-62	1.83733e-08	-0.03491	0.0692397
PTDSS1	SCARB1	Acinar	Acinar	1.50436e-62	1.13677e-09	-0.03491	0.225637
PTDSS1	SCARB1	Acinar	Macrophage	1.50436e-62	2.7438e-09	-0.03491	-0.00624529
PTDSS1	SCARB1	Acinar	Fibroblast	1.50436e-62	1.99239e-10	-0.03491	0.0315902
PTDSS1	SCARB1	Acinar	Pericytes	1.50436e-62	4.99377e-34	-0.03491	-0.37285
THBS1	CD36	Endothelial	Epithelial	1.72505e-62	0.00280973	1.19314	-0.059447
THBS1	CD36	Endothelial	CD4	1.72505e-62	0.0217507	1.19314	-0.118653
THBS1	CD36	Endothelial	Granulocyte	1.72505e-62	1.71159e-26	1.19314	-0.326375
THBS1	CD36	Endothelial	Macrophage	1.72505e-62	7.77383e-11	1.19314	0.359012
THBS1	CD36	Endothelial	Fibroblast	1.72505e-62	1.53056e-10	1.19314	-0.641524
THBS1	CD36	Endothelial	Endothelial	1.72505e-62	5.44668e-61	1.19314	-1.57348
THBS1	CD36	Endothelial	Pericytes	1.72505e-62	1.63477e-83	1.19314	-3.00413
THBS1	CD36	Endothelial	Cycling	1.72505e-62	1.75634e-07	1.19314	-0.229692
THBS1	CD36	Endothelial	NK	1.72505e-62	3.092e-07	1.19314	-0.809006
THBS1	CD47	Endothelial	CD8	1.72505e-62	6.31841e-06	1.19314	0.384274
THBS1	CD47	Endothelial	Acinar	1.72505e-62	0.0158812	1.19314	0.89206
THBS1	CD47	Endothelial	Macrophage	1.72505e-62	2.68797e-10	1.19314	0.166092
THBS1	CD47	Endothelial	Plasma	1.72505e-62	0.000921717	1.19314	-0.075738
THBS1	SDC1	Endothelial	Epithelial	1.72505e-62	4.00362e-154	1.19314	0.949572
THBS1	SDC1	Endothelial	Fibroblast	1.72505e-62	3.03355e-141	1.19314	0.936202
THBS1	ITGA3	Endothelial	Epithelial	1.72505e-62	7.99582e-229	1.19314	1.04959
THBS1	ITGA3	Endothelial	Granulocyte	1.72505e-62	6.44539e-18	1.19314	-0.112182
THBS1	ITGA3	Endothelial	Acinar	1.72505e-62	4.71169e-05	1.19314	0.349836
THBS1	ITGA3	Endothelial	Macrophage	1.72505e-62	0.000311281	1.19314	-0.00974927
THBS1	ITGA3	Endothelial	Endothelial	1.72505e-62	1.50054e-07	1.19314	0.169359
THBS1	ITGA3	Endothelial	Pericytes	1.72505e-62	0.00167954	1.19314	0.188583
THBS1	ITGA3	Endothelial	NK	1.72505e-62	0.000166277	1.19314	-0.0673099
THBS1	ITGA4	Endothelial	Epithelial	1.72505e-62	0.000411333	1.19314	0.0071396
THBS1	ITGA4	Endothelial	CD8	1.72505e-62	0.013142	1.19314	0.29551
THBS1	ITGA4	Endothelial	CD4	1.72505e-62	1.9479e-10	1.19314	0.560218
THBS1	ITGA4	Endothelial	Acinar	1.72505e-62	1.52282e-10	1.19314	0.360247
THBS1	ITGA4	Endothelial	Macrophage	1.72505e-62	1.27267e-156	1.19314	-0.0212363
THBS1	ITGA4	Endothelial	Fibroblast	1.72505e-62	8.52213e-08	1.19314	0.047186
THBS1	ITGA4	Endothelial	Plasma	1.72505e-62	6.69632e-17	1.19314	-0.0366525
THBS1	ITGA6	Endothelial	Epithelial	1.72505e-62	1.81256e-206	1.19314	1.08414
THBS1	ITGA6	Endothelial	CD8	1.72505e-62	2.95925e-05	1.19314	-0.170167
THBS1	ITGA6	Endothelial	CD4	1.72505e-62	1.73231e-26	1.19314	-0.37345
THBS1	ITGA6	Endothelial	Granulocyte	1.72505e-62	5.49129e-19	1.19314	-0.23018
THBS1	ITGA6	Endothelial	Acinar	1.72505e-62	1.23561e-132	1.19314	-0.20964
THBS1	ITGA6	Endothelial	Macrophage	1.72505e-62	4.83242e-193	1.19314	-0.266594
THBS1	ITGA6	Endothelial	Endothelial	1.72505e-62	1.14835e-10	1.19314	0.651675
THBS1	ITGA6	Endothelial	Pericytes	1.72505e-62	3.37222e-43	1.19314	-0.655421
THBS1	ITGA6	Endothelial	Mast	1.72505e-62	0.00216001	1.19314	-0.0484321
THBS1	ITGB1	Endothelial	Epithelial	1.72505e-62	3.15875e-54	1.19314	0.552297
THBS1	ITGB1	Endothelial	CD8	1.72505e-62	0.0132055	1.19314	0.541011
THBS1	ITGB1	Endothelial	CD4	1.72505e-62	7.66525e-49	1.19314	1.08703
THBS1	ITGB1	Endothelial	Granulocyte	1.72505e-62	5.21787e-89	1.19314	-0.981028
THBS1	ITGB1	Endothelial	Acinar	1.72505e-62	3.99966e-73	1.19314	0.307803
THBS1	ITGB1	Endothelial	Macrophage	1.72505e-62	7.4765e-110	1.19314	-0.207552
THBS1	ITGB1	Endothelial	Fibroblast	1.72505e-62	1.11144e-100	1.19314	0.724058
THBS1	ITGB1	Endothelial	Endothelial	1.72505e-62	6.8745e-22	1.19314	0.822529
THBS1	ITGB1	Endothelial	B-Cells	1.72505e-62	9.4663e-17	1.19314	-0.118561
THBS1	ITGB1	Endothelial	Pericytes	1.72505e-62	3.10722e-21	1.19314	0.360213
THBS1	ITGB3	Endothelial	Epithelial	1.72505e-62	2.0559e-09	1.19314	0.00834496
THBS1	ITGB3	Endothelial	Fibroblast	1.72505e-62	1.77126e-17	1.19314	-0.198842
THBS1	ITGB3	Endothelial	Endothelial	1.72505e-62	0.00462729	1.19314	0.0993298
THBS1	ITGB3	Endothelial	Pericytes	1.72505e-62	2.02529e-07	1.19314	0.136001
THBS1	LRP1	Endothelial	Epithelial	1.72505e-62	1.99124e-148	1.19314	0.475578
THBS1	LRP1	Endothelial	CD8	1.72505e-62	4.54939e-09	1.19314	-0.0610558
THBS1	LRP1	Endothelial	Granulocyte	1.72505e-62	1.48994e-08	1.19314	-0.276267
THBS1	LRP1	Endothelial	Macrophage	1.72505e-62	0	1.19314	-0.548958
THBS1	LRP1	Endothelial	Fibroblast	1.72505e-62	7.27225e-24	1.19314	-0.488639
THBS1	LRP1	Endothelial	Cycling	1.72505e-62	4.47323e-09	1.19314	-0.412677
THBS1	LRP1	Endothelial	NK	1.72505e-62	0.0411012	1.19314	-0.0933615
THBS1	LRP5	Endothelial	Granulocyte	1.72505e-62	7.30931e-09	1.19314	-0.0901088
THBS1	LRP5	Endothelial	Acinar	1.72505e-62	2.46375e-30	1.19314	0.102283
THBS1	LRP5	Endothelial	Fibroblast	1.72505e-62	2.0063e-13	1.19314	0.0188952
THBS1	LRP5	Endothelial	Pericytes	1.72505e-62	0.000185426	1.19314	-0.0446293
THBS1	LRP5	Endothelial	Plasma	1.72505e-62	5.9729e-07	1.19314	-0.0109131
THBS1	TNFRSF11B	Endothelial	Epithelial	1.72505e-62	5.11409e-19	1.19314	0.351232
THBS1	TNFRSF11B	Endothelial	Fibroblast	1.72505e-62	0.00318907	1.19314	0.0650777
THBS1	TNFRSF11B	Endothelial	Endothelial	1.72505e-62	1.90637e-18	1.19314	0.18246
THBS1	TNFRSF11B	Endothelial	Pericytes	1.72505e-62	6.32699e-24	1.19314	0.280972
THBS1	TNFRSF11B	Endothelial	Plasma	1.72505e-62	0.00126413	1.19314	-0.0136624
LGALS3BP	ITGB1	Fibroblast	Epithelial	2.47289e-62	3.15875e-54	0.590811	0.552297
LGALS3BP	ITGB1	Fibroblast	CD8	2.47289e-62	0.0132055	0.590811	0.541011
LGALS3BP	ITGB1	Fibroblast	CD4	2.47289e-62	7.66525e-49	0.590811	1.08703
LGALS3BP	ITGB1	Fibroblast	Granulocyte	2.47289e-62	5.21787e-89	0.590811	-0.981028
LGALS3BP	ITGB1	Fibroblast	Acinar	2.47289e-62	3.99966e-73	0.590811	0.307803
LGALS3BP	ITGB1	Fibroblast	Macrophage	2.47289e-62	7.4765e-110	0.590811	-0.207552
LGALS3BP	ITGB1	Fibroblast	Fibroblast	2.47289e-62	1.11144e-100	0.590811	0.724058
LGALS3BP	ITGB1	Fibroblast	Endothelial	2.47289e-62	6.8745e-22	0.590811	0.822529
LGALS3BP	ITGB1	Fibroblast	B-Cells	2.47289e-62	9.4663e-17	0.590811	-0.118561
LGALS3BP	ITGB1	Fibroblast	Pericytes	2.47289e-62	3.10722e-21	0.590811	0.360213
GSTP1	TRAF2	B-Cells	Fibroblast	1.45396e-61	1.63493e-15	-0.866944	0.0450586
HLA-B	CANX	Fibroblast	Epithelial	1.71666e-61	3.15729e-15	0.707867	0.390618
HLA-B	CANX	Fibroblast	CD8	1.71666e-61	0.00448051	0.707867	-0.157684
HLA-B	CANX	Fibroblast	Granulocyte	1.71666e-61	2.39062e-14	0.707867	-0.512612
HLA-B	CANX	Fibroblast	Acinar	1.71666e-61	2.17356e-147	0.707867	-0.186678
HLA-B	CANX	Fibroblast	Macrophage	1.71666e-61	7.57504e-98	0.707867	-0.124421
HLA-B	CANX	Fibroblast	Fibroblast	1.71666e-61	8.94562e-35	0.707867	0.262618
HLA-B	CANX	Fibroblast	Endothelial	1.71666e-61	4.09143e-09	0.707867	0.417261
HLA-B	CANX	Fibroblast	B-Cells	1.71666e-61	3.52554e-17	0.707867	-0.275907
HLA-B	CANX	Fibroblast	Cycling	1.71666e-61	0.0234706	0.707867	-0.0161879
HLA-B	KLRD1	Fibroblast	CD8	1.71666e-61	2.31259e-21	0.707867	0.841346
HLA-B	KLRD1	Fibroblast	Acinar	1.71666e-61	0.029957	0.707867	0.148155
HLA-B	KLRD1	Fibroblast	Cycling	1.71666e-61	0.00494308	0.707867	0.713544
HLA-B	LILRB1	Fibroblast	Epithelial	1.71666e-61	0.0185548	0.707867	-0.0058109
HLA-B	LILRB1	Fibroblast	Macrophage	1.71666e-61	3.18612e-107	0.707867	-0.139068
HLA-B	LILRB1	Fibroblast	Endothelial	1.71666e-61	0.000467896	0.707867	0.0193139
HLA-B	LILRB1	Fibroblast	Cycling	1.71666e-61	5.4596e-15	0.707867	-0.221917
HLA-B	LILRB2	Fibroblast	CD8	1.71666e-61	0.00249525	0.707867	-0.0321776
HLA-B	LILRB2	Fibroblast	Acinar	1.71666e-61	1.10117e-38	0.707867	0.610264
HLA-B	LILRB2	Fibroblast	Macrophage	1.71666e-61	1.68386e-113	0.707867	-0.0749758
HLA-B	LILRB2	Fibroblast	Mast	1.71666e-61	6.71113e-05	0.707867	-0.461159
HLA-B	LILRB2	Fibroblast	Cycling	1.71666e-61	1.24394e-12	0.707867	-0.190138
HLA-A	APLP2	Fibroblast	Epithelial	1.84458e-61	2.88446e-08	0.661166	0.175207
HLA-A	APLP2	Fibroblast	CD8	1.84458e-61	9.96704e-46	0.661166	-0.236807
HLA-A	APLP2	Fibroblast	Macrophage	1.84458e-61	0.00231431	0.661166	0.13
HLA-A	APLP2	Fibroblast	Fibroblast	1.84458e-61	1.24702e-187	0.661166	-1.09322
HLA-A	APLP2	Fibroblast	Endothelial	1.84458e-61	0.030525	0.661166	0.532592
HLA-A	APLP2	Fibroblast	B-Cells	1.84458e-61	3.02587e-10	0.661166	-0.254114
HLA-A	APLP2	Fibroblast	Pericytes	1.84458e-61	2.72613e-08	0.661166	0.455024
HLA-A	APLP2	Fibroblast	Mast	1.84458e-61	1.22573e-08	0.661166	-0.809006
HLA-A	APLP2	Fibroblast	Cycling	1.84458e-61	3.69989e-10	0.661166	-0.0493631
HLA-A	ERBB2	Fibroblast	Epithelial	1.84458e-61	0.000690817	0.661166	0.218227
HLA-A	ERBB2	Fibroblast	Granulocyte	1.84458e-61	7.3797e-09	0.661166	-0.106978
HLA-A	ERBB2	Fibroblast	Acinar	1.84458e-61	3.17071e-29	0.661166	0.0451639
HLA-A	ERBB2	Fibroblast	Fibroblast	1.84458e-61	5.16074e-24	0.661166	0.101741
HLA-A	LILRB1	Fibroblast	Epithelial	1.84458e-61	0.0185548	0.661166	-0.0058109
HLA-A	LILRB1	Fibroblast	Macrophage	1.84458e-61	3.18612e-107	0.661166	-0.139068
HLA-A	LILRB1	Fibroblast	Endothelial	1.84458e-61	0.000467896	0.661166	0.0193139
HLA-A	LILRB1	Fibroblast	Cycling	1.84458e-61	5.4596e-15	0.661166	-0.221917
HLA-A	LILRB2	Fibroblast	CD8	1.84458e-61	0.00249525	0.661166	-0.0321776
HLA-A	LILRB2	Fibroblast	Acinar	1.84458e-61	1.10117e-38	0.661166	0.610264
HLA-A	LILRB2	Fibroblast	Macrophage	1.84458e-61	1.68386e-113	0.661166	-0.0749758
HLA-A	LILRB2	Fibroblast	Mast	1.84458e-61	6.71113e-05	0.661166	-0.461159
HLA-A	LILRB2	Fibroblast	Cycling	1.84458e-61	1.24394e-12	0.661166	-0.190138
HRAS	AGTR1	Macrophage	Fibroblast	2.20802e-61	1.39439e-56	-0.086605	-0.423146
HRAS	AGTR1	Macrophage	Pericytes	2.20802e-61	4.46049e-59	-0.086605	-0.520081
HRAS	CAV1	Macrophage	Granulocyte	2.20802e-61	1.33875e-10	-0.086605	-0.288825
HRAS	CAV1	Macrophage	Macrophage	2.20802e-61	5.44162e-05	-0.086605	-0.0306868
HRAS	CAV1	Macrophage	Fibroblast	2.20802e-61	0.000306967	-0.086605	-0.0110182
HRAS	CAV1	Macrophage	Endothelial	2.20802e-61	2.35955e-15	-0.086605	-0.53872
HRAS	CAV1	Macrophage	Pericytes	2.20802e-61	5.89004e-21	-0.086605	-0.51666
HRAS	CAV1	Macrophage	NK	2.20802e-61	0.000166277	-0.086605	-0.340993
HRAS	GRIN2D	Macrophage	Epithelial	2.20802e-61	3.97142e-123	-0.086605	0.0794294
HRAS	GRIN2D	Macrophage	Fibroblast	2.20802e-61	2.41676e-24	-0.086605	0.0615266
HRAS	INSR	Macrophage	CD8	2.20802e-61	6.58315e-17	-0.086605	-0.104825
HRAS	INSR	Macrophage	Granulocyte	2.20802e-61	2.04187e-87	-0.086605	-0.885724
HRAS	INSR	Macrophage	Acinar	2.20802e-61	5.31197e-230	-0.086605	-0.862442
HRAS	INSR	Macrophage	Endothelial	2.20802e-61	1.30169e-53	-0.086605	1.99095
HRAS	INSR	Macrophage	Pericytes	2.20802e-61	0.00242262	-0.086605	-0.291108
HRAS	INSR	Macrophage	Mast	2.20802e-61	0.00069733	-0.086605	-0.304723
HRAS	INSR	Macrophage	Cycling	2.20802e-61	9.64093e-15	-0.086605	-0.166513
HRAS	INSR	Macrophage	NK	2.20802e-61	0.000166277	-0.086605	-0.123659
HRAS	TLR2	Macrophage	Epithelial	2.20802e-61	7.02129e-48	-0.086605	-0.0272731
HRAS	TLR2	Macrophage	Acinar	2.20802e-61	1.20708e-69	-0.086605	1.3497
HRAS	TLR2	Macrophage	Macrophage	2.20802e-61	7.34482e-104	-0.086605	-0.115173
HRAS	TLR2	Macrophage	Mast	2.20802e-61	0.000377025	-0.086605	-0.280745
HRAS	TLR2	Macrophage	Cycling	2.20802e-61	3.45975e-23	-0.086605	-0.258518
PODXL	SELL	Acinar	Granulocyte	2.34789e-61	4.70024e-28	-0.133188	1.55364
PODXL	SELL	Acinar	Acinar	2.34789e-61	3.22284e-133	-0.133188	1.09421
PODXL	SELL	Acinar	B-Cells	2.34789e-61	5.21276e-39	-0.133188	0.797923
PODXL	SELL	Acinar	Plasma	2.34789e-61	5.04972e-06	-0.133188	-0.0752584
GSTP1	TRAF2	Granulocyte	Fibroblast	2.40231e-61	1.63493e-15	-0.92257	0.0450586
TGFB1	ACVRL1	Fibroblast	Granulocyte	2.60342e-61	6.84909e-06	0.589132	-0.0466943
TGFB1	ACVRL1	Fibroblast	Macrophage	2.60342e-61	1.9571e-35	0.589132	0.0761098
TGFB1	ACVRL1	Fibroblast	Fibroblast	2.60342e-61	1.60061e-48	0.589132	-0.646283
TGFB1	ACVRL1	Fibroblast	Endothelial	2.60342e-61	1.62923e-09	0.589132	0.518897
TGFB1	ACVRL1	Fibroblast	Pericytes	2.60342e-61	1.99126e-43	0.589132	-0.557801
TGFB1	ACVRL1	Fibroblast	NK	2.60342e-61	0.000166277	0.589132	-0.0673099
TGFB1	TGFBR1	Fibroblast	CD4	2.60342e-61	0.000675795	0.589132	-0.0654085
TGFB1	TGFBR1	Fibroblast	Macrophage	2.60342e-61	8.68306e-185	0.589132	-0.376338
TGFB1	TGFBR1	Fibroblast	Fibroblast	2.60342e-61	1.06715e-09	0.589132	0.17131
TGFB1	TGFBR1	Fibroblast	B-Cells	2.60342e-61	0.000435622	0.589132	-0.11752
TGFB1	TGFBR1	Fibroblast	Pericytes	2.60342e-61	1.68226e-10	0.589132	-0.0572574
TGFB1	TGFBR1	Fibroblast	Cycling	2.60342e-61	4.7448e-11	0.589132	-0.286846
TGFB1	TGFBR1	Fibroblast	Plasma	2.60342e-61	0.0226914	0.589132	-0.0263877
TGFB1	TGFBR2	Fibroblast	CD4	2.60342e-61	1.34902e-10	0.589132	-0.254691
TGFB1	TGFBR2	Fibroblast	Acinar	2.60342e-61	0.00641611	0.589132	0.996811
TGFB1	TGFBR2	Fibroblast	Macrophage	2.60342e-61	5.32839e-42	0.589132	-0.0335026
TGFB1	TGFBR2	Fibroblast	Fibroblast	2.60342e-61	2.27792e-55	0.589132	-0.824982
TGFB1	TGFBR2	Fibroblast	Endothelial	2.60342e-61	5.97567e-06	0.589132	-0.372121
TGFB1	TGFBR2	Fibroblast	Pericytes	2.60342e-61	3.67615e-20	0.589132	-1.044
TGFB1	TGFBR3	Fibroblast	Epithelial	2.60342e-61	1.50215e-05	0.589132	0.0134957
TGFB1	TGFBR3	Fibroblast	CD8	2.60342e-61	2.33439e-11	0.589132	0.330857
TGFB1	TGFBR3	Fibroblast	CD4	2.60342e-61	0.00246584	0.589132	0.1052
TGFB1	TGFBR3	Fibroblast	Granulocyte	2.60342e-61	7.34442e-09	0.589132	-0.0958395
TGFB1	TGFBR3	Fibroblast	Acinar	2.60342e-61	9.54971e-37	0.589132	-0.0673496
TGFB1	TGFBR3	Fibroblast	Macrophage	2.60342e-61	8.87103e-11	0.589132	-0.000233262
TGFB1	TGFBR3	Fibroblast	Fibroblast	2.60342e-61	6.41895e-228	0.589132	-1.52454
TGFB1	TGFBR3	Fibroblast	Pericytes	2.60342e-61	1.36685e-08	0.589132	-0.242203
TGFB1	ENG	Fibroblast	Granulocyte	2.60342e-61	1.31579e-16	0.589132	-0.372953
TGFB1	ENG	Fibroblast	Macrophage	2.60342e-61	5.83827e-50	0.589132	-0.103194
TGFB1	ENG	Fibroblast	Fibroblast	2.60342e-61	1.08662e-18	0.589132	0.54419
TGFB1	ENG	Fibroblast	Endothelial	2.60342e-61	1.00876e-06	0.589132	0.469118
TGFB1	ENG	Fibroblast	Cycling	2.60342e-61	7.40766e-14	0.589132	-0.224249
TGFB1	ITGAV	Fibroblast	Epithelial	2.60342e-61	5.12409e-210	0.589132	-0.210961
TGFB1	ITGAV	Fibroblast	CD8	2.60342e-61	6.67778e-18	0.589132	-0.122785
TGFB1	ITGAV	Fibroblast	Granulocyte	2.60342e-61	2.38354e-30	0.589132	-0.402545
TGFB1	ITGAV	Fibroblast	Acinar	2.60342e-61	1.93424e-18	0.589132	0.175201
TGFB1	ITGAV	Fibroblast	Macrophage	2.60342e-61	7.78039e-303	0.589132	-0.469458
TGFB1	ITGAV	Fibroblast	Fibroblast	2.60342e-61	1.66879e-78	0.589132	0.505525
TGFB1	ITGAV	Fibroblast	Endothelial	2.60342e-61	0.000369087	0.589132	0.298994
TGFB1	ITGAV	Fibroblast	Pericytes	2.60342e-61	6.6043e-67	0.589132	0.939974
TGFB1	ITGAV	Fibroblast	Cycling	2.60342e-61	1.4896e-29	0.589132	-0.321895
TGFB1	ITGB6	Fibroblast	Epithelial	2.60342e-61	2.47404e-239	0.589132	1.40563
TGFB1	ITGB6	Fibroblast	Cycling	2.60342e-61	0.0281678	0.589132	0.515915
TGFB1	SDC2	Fibroblast	Epithelial	2.60342e-61	0	0.589132	-0.579712
TGFB1	SDC2	Fibroblast	Granulocyte	2.60342e-61	1.267e-21	0.589132	-0.348546
TGFB1	SDC2	Fibroblast	Acinar	2.60342e-61	2.15164e-127	0.589132	-0.204166
TGFB1	SDC2	Fibroblast	Pericytes	2.60342e-61	1.11445e-86	0.589132	1.10568
TGFB1	SDC2	Fibroblast	Cycling	2.60342e-61	1.71993e-53	0.589132	-0.281254
TGFB1	ACVRL1	Macrophage	Granulocyte	3.83159e-61	6.84909e-06	0.0246103	-0.0466943
TGFB1	ACVRL1	Macrophage	Macrophage	3.83159e-61	1.9571e-35	0.0246103	0.0761098
TGFB1	ACVRL1	Macrophage	Fibroblast	3.83159e-61	1.60061e-48	0.0246103	-0.646283
TGFB1	ACVRL1	Macrophage	Endothelial	3.83159e-61	1.62923e-09	0.0246103	0.518897
TGFB1	ACVRL1	Macrophage	Pericytes	3.83159e-61	1.99126e-43	0.0246103	-0.557801
TGFB1	ACVRL1	Macrophage	NK	3.83159e-61	0.000166277	0.0246103	-0.0673099
TGFB1	TGFBR1	Macrophage	CD4	3.83159e-61	0.000675795	0.0246103	-0.0654085
TGFB1	TGFBR1	Macrophage	Macrophage	3.83159e-61	8.68306e-185	0.0246103	-0.376338
TGFB1	TGFBR1	Macrophage	Fibroblast	3.83159e-61	1.06715e-09	0.0246103	0.17131
TGFB1	TGFBR1	Macrophage	B-Cells	3.83159e-61	0.000435622	0.0246103	-0.11752
TGFB1	TGFBR1	Macrophage	Pericytes	3.83159e-61	1.68226e-10	0.0246103	-0.0572574
TGFB1	TGFBR1	Macrophage	Cycling	3.83159e-61	4.7448e-11	0.0246103	-0.286846
TGFB1	TGFBR1	Macrophage	Plasma	3.83159e-61	0.0226914	0.0246103	-0.0263877
TGFB1	TGFBR2	Macrophage	CD4	3.83159e-61	1.34902e-10	0.0246103	-0.254691
TGFB1	TGFBR2	Macrophage	Acinar	3.83159e-61	0.00641611	0.0246103	0.996811
TGFB1	TGFBR2	Macrophage	Macrophage	3.83159e-61	5.32839e-42	0.0246103	-0.0335026
TGFB1	TGFBR2	Macrophage	Fibroblast	3.83159e-61	2.27792e-55	0.0246103	-0.824982
TGFB1	TGFBR2	Macrophage	Endothelial	3.83159e-61	5.97567e-06	0.0246103	-0.372121
TGFB1	TGFBR2	Macrophage	Pericytes	3.83159e-61	3.67615e-20	0.0246103	-1.044
TGFB1	TGFBR3	Macrophage	Epithelial	3.83159e-61	1.50215e-05	0.0246103	0.0134957
TGFB1	TGFBR3	Macrophage	CD8	3.83159e-61	2.33439e-11	0.0246103	0.330857
TGFB1	TGFBR3	Macrophage	CD4	3.83159e-61	0.00246584	0.0246103	0.1052
TGFB1	TGFBR3	Macrophage	Granulocyte	3.83159e-61	7.34442e-09	0.0246103	-0.0958395
TGFB1	TGFBR3	Macrophage	Acinar	3.83159e-61	9.54971e-37	0.0246103	-0.0673496
TGFB1	TGFBR3	Macrophage	Macrophage	3.83159e-61	8.87103e-11	0.0246103	-0.000233262
TGFB1	TGFBR3	Macrophage	Fibroblast	3.83159e-61	6.41895e-228	0.0246103	-1.52454
TGFB1	TGFBR3	Macrophage	Pericytes	3.83159e-61	1.36685e-08	0.0246103	-0.242203
TGFB1	ENG	Macrophage	Granulocyte	3.83159e-61	1.31579e-16	0.0246103	-0.372953
TGFB1	ENG	Macrophage	Macrophage	3.83159e-61	5.83827e-50	0.0246103	-0.103194
TGFB1	ENG	Macrophage	Fibroblast	3.83159e-61	1.08662e-18	0.0246103	0.54419
TGFB1	ENG	Macrophage	Endothelial	3.83159e-61	1.00876e-06	0.0246103	0.469118
TGFB1	ENG	Macrophage	Cycling	3.83159e-61	7.40766e-14	0.0246103	-0.224249
TGFB1	ITGAV	Macrophage	Epithelial	3.83159e-61	5.12409e-210	0.0246103	-0.210961
TGFB1	ITGAV	Macrophage	CD8	3.83159e-61	6.67778e-18	0.0246103	-0.122785
TGFB1	ITGAV	Macrophage	Granulocyte	3.83159e-61	2.38354e-30	0.0246103	-0.402545
TGFB1	ITGAV	Macrophage	Acinar	3.83159e-61	1.93424e-18	0.0246103	0.175201
TGFB1	ITGAV	Macrophage	Macrophage	3.83159e-61	7.78039e-303	0.0246103	-0.469458
TGFB1	ITGAV	Macrophage	Fibroblast	3.83159e-61	1.66879e-78	0.0246103	0.505525
TGFB1	ITGAV	Macrophage	Endothelial	3.83159e-61	0.000369087	0.0246103	0.298994
TGFB1	ITGAV	Macrophage	Pericytes	3.83159e-61	6.6043e-67	0.0246103	0.939974
TGFB1	ITGAV	Macrophage	Cycling	3.83159e-61	1.4896e-29	0.0246103	-0.321895
TGFB1	ITGB6	Macrophage	Epithelial	3.83159e-61	2.47404e-239	0.0246103	1.40563
TGFB1	ITGB6	Macrophage	Cycling	3.83159e-61	0.0281678	0.0246103	0.515915
TGFB1	SDC2	Macrophage	Epithelial	3.83159e-61	0	0.0246103	-0.579712
TGFB1	SDC2	Macrophage	Granulocyte	3.83159e-61	1.267e-21	0.0246103	-0.348546
TGFB1	SDC2	Macrophage	Acinar	3.83159e-61	2.15164e-127	0.0246103	-0.204166
TGFB1	SDC2	Macrophage	Pericytes	3.83159e-61	1.11445e-86	0.0246103	1.10568
TGFB1	SDC2	Macrophage	Cycling	3.83159e-61	1.71993e-53	0.0246103	-0.281254
VCAM1	ITGA4	Pericytes	Epithelial	5.38002e-61	0.000411333	0.967745	0.0071396
VCAM1	ITGA4	Pericytes	CD8	5.38002e-61	0.013142	0.967745	0.29551
VCAM1	ITGA4	Pericytes	CD4	5.38002e-61	1.9479e-10	0.967745	0.560218
VCAM1	ITGA4	Pericytes	Acinar	5.38002e-61	1.52282e-10	0.967745	0.360247
VCAM1	ITGA4	Pericytes	Macrophage	5.38002e-61	1.27267e-156	0.967745	-0.0212363
VCAM1	ITGA4	Pericytes	Fibroblast	5.38002e-61	8.52213e-08	0.967745	0.047186
VCAM1	ITGA4	Pericytes	Plasma	5.38002e-61	6.69632e-17	0.967745	-0.0366525
VCAM1	ITGAD	Pericytes	Acinar	5.38002e-61	1.31306e-05	0.967745	0.069714
VCAM1	ITGB1	Pericytes	Epithelial	5.38002e-61	3.15875e-54	0.967745	0.552297
VCAM1	ITGB1	Pericytes	CD8	5.38002e-61	0.0132055	0.967745	0.541011
VCAM1	ITGB1	Pericytes	CD4	5.38002e-61	7.66525e-49	0.967745	1.08703
VCAM1	ITGB1	Pericytes	Granulocyte	5.38002e-61	5.21787e-89	0.967745	-0.981028
VCAM1	ITGB1	Pericytes	Acinar	5.38002e-61	3.99966e-73	0.967745	0.307803
VCAM1	ITGB1	Pericytes	Macrophage	5.38002e-61	7.4765e-110	0.967745	-0.207552
VCAM1	ITGB1	Pericytes	Fibroblast	5.38002e-61	1.11144e-100	0.967745	0.724058
VCAM1	ITGB1	Pericytes	Endothelial	5.38002e-61	6.8745e-22	0.967745	0.822529
VCAM1	ITGB1	Pericytes	B-Cells	5.38002e-61	9.4663e-17	0.967745	-0.118561
VCAM1	ITGB1	Pericytes	Pericytes	5.38002e-61	3.10722e-21	0.967745	0.360213
VCAM1	ITGB2	Pericytes	CD8	5.38002e-61	4.44859e-05	0.967745	0.545658
VCAM1	ITGB2	Pericytes	Acinar	5.38002e-61	1.45726e-05	0.967745	0.542202
VCAM1	ITGB2	Pericytes	Macrophage	5.38002e-61	7.63401e-100	0.967745	-0.233667
VCAM1	ITGB2	Pericytes	Fibroblast	5.38002e-61	1.41187e-07	0.967745	0.119113
VCAM1	ITGB2	Pericytes	Cycling	5.38002e-61	7.42316e-12	0.967745	-0.608555
VCAM1	ITGB2	Pericytes	Plasma	5.38002e-61	2.10606e-14	0.967745	-0.0663268
VCAM1	ITGB7	Pericytes	CD8	5.38002e-61	8.30012e-16	0.967745	0.4236
VCAM1	ITGB7	Pericytes	CD4	5.38002e-61	6.87747e-20	0.967745	0.339348
VCAM1	ITGB7	Pericytes	Macrophage	5.38002e-61	5.22074e-29	0.967745	0.210669
VCAM1	ITGB7	Pericytes	Cycling	5.38002e-61	0.0449845	0.967745	0.426806
PLAU	LRP1	Fibroblast	Epithelial	8.09951e-61	1.99124e-148	0.110781	0.475578
PLAU	LRP1	Fibroblast	CD8	8.09951e-61	4.54939e-09	0.110781	-0.0610558
PLAU	LRP1	Fibroblast	Granulocyte	8.09951e-61	1.48994e-08	0.110781	-0.276267
PLAU	LRP1	Fibroblast	Macrophage	8.09951e-61	0	0.110781	-0.548958
PLAU	LRP1	Fibroblast	Fibroblast	8.09951e-61	7.27225e-24	0.110781	-0.488639
PLAU	LRP1	Fibroblast	Cycling	8.09951e-61	4.47323e-09	0.110781	-0.412677
PLAU	LRP1	Fibroblast	NK	8.09951e-61	0.0411012	0.110781	-0.0933615
PLAU	PLAUR	Fibroblast	Epithelial	8.09951e-61	0	0.110781	1.27925
PLAU	PLAUR	Fibroblast	Granulocyte	8.09951e-61	1.02078e-25	0.110781	1.53765
PLAU	PLAUR	Fibroblast	Acinar	8.09951e-61	3.13011e-233	0.110781	1.90858
PLAU	PLAUR	Fibroblast	Fibroblast	8.09951e-61	2.80123e-05	0.110781	0.0900659
PLAU	PLAUR	Fibroblast	Pericytes	8.09951e-61	4.50724e-07	0.110781	0.00454997
PLAU	IGF2R	Fibroblast	Epithelial	8.09951e-61	2.08113e-188	0.110781	-0.192022
PLAU	IGF2R	Fibroblast	CD4	8.09951e-61	1.42419e-06	0.110781	-0.0756495
PLAU	IGF2R	Fibroblast	Granulocyte	8.09951e-61	5.1522e-12	0.110781	1.09506
PLAU	IGF2R	Fibroblast	Acinar	8.09951e-61	2.68545e-06	0.110781	1.40492
PLAU	IGF2R	Fibroblast	Macrophage	8.09951e-61	7.00161e-69	0.110781	-0.0623488
PLAU	IGF2R	Fibroblast	B-Cells	8.09951e-61	2.74286e-10	0.110781	-0.183918
PLAU	IGF2R	Fibroblast	Mast	8.09951e-61	0.000172404	0.110781	-0.264845
PLAU	IGF2R	Fibroblast	Cycling	8.09951e-61	9.17839e-13	0.110781	-0.113512
PLAU	IGF2R	Fibroblast	Plasma	8.09951e-61	7.18249e-69	0.110781	-0.124305
PLAU	ST14	Fibroblast	Epithelial	8.09951e-61	6.93285e-66	0.110781	0.60818
PLAU	ST14	Fibroblast	CD8	8.09951e-61	0.00030645	0.110781	-0.0356213
PLAU	ST14	Fibroblast	Granulocyte	8.09951e-61	1.25003e-12	0.110781	-0.362938
PLAU	ST14	Fibroblast	Acinar	8.09951e-61	1.15381e-55	0.110781	0.0685526
PLAU	ST14	Fibroblast	Macrophage	8.09951e-61	1.1919e-298	0.110781	-0.543615
PLAU	ST14	Fibroblast	B-Cells	8.09951e-61	9.21532e-15	0.110781	-0.193735
PLAU	ST14	Fibroblast	Cycling	8.09951e-61	2.54794e-23	0.110781	-0.232633
PLAU	ST14	Fibroblast	Plasma	8.09951e-61	1.53069e-14	0.110781	-0.0280169
FGG	ITGA5	Granulocyte	Epithelial	1.06477e-60	0	-0.487841	-0.162179
FGG	ITGA5	Granulocyte	Acinar	1.06477e-60	6.25867e-13	-0.487841	0.858009
FGG	ITGA5	Granulocyte	Macrophage	1.06477e-60	6.97981e-79	-0.487841	-0.126124
FGG	ITGA5	Granulocyte	Endothelial	1.06477e-60	2.3746e-48	-0.487841	1.06539
FGG	ITGA5	Granulocyte	Cycling	1.06477e-60	1.27181e-24	-0.487841	-0.228415
FGG	ITGAV	Granulocyte	Epithelial	1.06477e-60	5.12409e-210	-0.487841	-0.210961
FGG	ITGAV	Granulocyte	CD8	1.06477e-60	6.67778e-18	-0.487841	-0.122785
FGG	ITGAV	Granulocyte	Granulocyte	1.06477e-60	2.38354e-30	-0.487841	-0.402545
FGG	ITGAV	Granulocyte	Acinar	1.06477e-60	1.93424e-18	-0.487841	0.175201
FGG	ITGAV	Granulocyte	Macrophage	1.06477e-60	7.78039e-303	-0.487841	-0.469458
FGG	ITGAV	Granulocyte	Fibroblast	1.06477e-60	1.66879e-78	-0.487841	0.505525
FGG	ITGAV	Granulocyte	Endothelial	1.06477e-60	0.000369087	-0.487841	0.298994
FGG	ITGAV	Granulocyte	Pericytes	1.06477e-60	6.6043e-67	-0.487841	0.939974
FGG	ITGAV	Granulocyte	Cycling	1.06477e-60	1.4896e-29	-0.487841	-0.321895
FGG	ITGB1	Granulocyte	Epithelial	1.06477e-60	3.15875e-54	-0.487841	0.552297
FGG	ITGB1	Granulocyte	CD8	1.06477e-60	0.0132055	-0.487841	0.541011
FGG	ITGB1	Granulocyte	CD4	1.06477e-60	7.66525e-49	-0.487841	1.08703
FGG	ITGB1	Granulocyte	Granulocyte	1.06477e-60	5.21787e-89	-0.487841	-0.981028
FGG	ITGB1	Granulocyte	Acinar	1.06477e-60	3.99966e-73	-0.487841	0.307803
FGG	ITGB1	Granulocyte	Macrophage	1.06477e-60	7.4765e-110	-0.487841	-0.207552
FGG	ITGB1	Granulocyte	Fibroblast	1.06477e-60	1.11144e-100	-0.487841	0.724058
FGG	ITGB1	Granulocyte	Endothelial	1.06477e-60	6.8745e-22	-0.487841	0.822529
FGG	ITGB1	Granulocyte	B-Cells	1.06477e-60	9.4663e-17	-0.487841	-0.118561
FGG	ITGB1	Granulocyte	Pericytes	1.06477e-60	3.10722e-21	-0.487841	0.360213
FGG	ITGB2	Granulocyte	CD8	1.06477e-60	4.44859e-05	-0.487841	0.545658
FGG	ITGB2	Granulocyte	Acinar	1.06477e-60	1.45726e-05	-0.487841	0.542202
FGG	ITGB2	Granulocyte	Macrophage	1.06477e-60	7.63401e-100	-0.487841	-0.233667
FGG	ITGB2	Granulocyte	Fibroblast	1.06477e-60	1.41187e-07	-0.487841	0.119113
FGG	ITGB2	Granulocyte	Cycling	1.06477e-60	7.42316e-12	-0.487841	-0.608555
FGG	ITGB2	Granulocyte	Plasma	1.06477e-60	2.10606e-14	-0.487841	-0.0663268
ADAM10	AXL	Macrophage	Epithelial	2.25751e-60	1.27973e-185	-0.0050975	0.248055
ADAM10	AXL	Macrophage	Fibroblast	2.25751e-60	1.85353e-17	-0.0050975	0.0975682
ADAM10	EPHA3	Macrophage	Fibroblast	2.25751e-60	1.17421e-38	-0.0050975	0.490664
ADAM10	EPHA3	Macrophage	Pericytes	2.25751e-60	0.00116764	-0.0050975	-0.128546
RTN4	LINGO1	Epithelial	Epithelial	2.56299e-60	6.37664e-57	-0.0950199	-0.0193677
RTN4	LINGO1	Epithelial	Acinar	2.56299e-60	3.9173e-07	-0.0950199	-0.0142384
RTN4	LINGO1	Epithelial	Pericytes	2.56299e-60	3.27575e-19	-0.0950199	0.389817
RTN4	RTN4R	Epithelial	Epithelial	2.56299e-60	3.92679e-15	-0.0950199	0.0734101
RTN4	RTN4R	Epithelial	Macrophage	2.56299e-60	2.31889e-25	-0.0950199	0.0587274
RTN4	TNFRSF19	Epithelial	Epithelial	2.56299e-60	1.14914e-298	-0.0950199	-0.156858
RTN4	TNFRSF19	Epithelial	Fibroblast	2.56299e-60	0.00165097	-0.0950199	0.0319463
RTN4	TNFRSF19	Epithelial	Endothelial	2.56299e-60	6.60859e-14	-0.0950199	0.0497931
RTN4	TNFRSF19	Epithelial	Pericytes	2.56299e-60	2.33513e-11	-0.0950199	0.0777789
RTN4	CNTNAP1	Epithelial	Epithelial	2.56299e-60	2.47341e-24	-0.0950199	-0.00376358
RTN4	CNTNAP1	Epithelial	Acinar	2.56299e-60	2.92422e-11	-0.0950199	-0.125178
RTN4	CNTNAP1	Epithelial	Fibroblast	2.56299e-60	6.43615e-21	-0.0950199	0.0548802
GSTP1	TRAF2	Acinar	Fibroblast	6.54324e-60	1.63493e-15	0.605982	0.0450586
COL4A4	CD93	Fibroblast	CD8	3.53986e-59	6.91724e-06	-0.533246	-0.0438169
COL4A4	CD93	Fibroblast	Acinar	3.53986e-59	1.22953e-60	-0.533246	1.00255
COL4A4	CD93	Fibroblast	Macrophage	3.53986e-59	3.55082e-135	-0.533246	-0.246845
COL4A4	CD93	Fibroblast	Endothelial	3.53986e-59	1.89637e-43	-0.533246	1.01974
COL4A4	CD93	Fibroblast	Pericytes	3.53986e-59	6.63421e-47	-0.533246	-0.847037
COL4A4	CD93	Fibroblast	Cycling	3.53986e-59	5.09373e-23	-0.533246	-0.432069
COL4A4	CD93	Fibroblast	NK	3.53986e-59	1.8931e-05	-0.533246	-0.167809
HLA-E	KLRC1	Granulocyte	CD8	4.44418e-59	5.74659e-11	1.30271	-0.0619027
HLA-E	KLRC2	Granulocyte	Epithelial	4.44418e-59	4.23475e-11	1.30271	0.0113775
HLA-E	KLRC2	Granulocyte	CD8	4.44418e-59	6.5012e-09	1.30271	0.546248
HLA-E	KLRC2	Granulocyte	Cycling	4.44418e-59	4.43168e-06	1.30271	0.600161
HLA-E	KLRD1	Granulocyte	CD8	4.44418e-59	2.31259e-21	1.30271	0.841346
HLA-E	KLRD1	Granulocyte	Acinar	4.44418e-59	0.029957	1.30271	0.148155
HLA-E	KLRD1	Granulocyte	Cycling	4.44418e-59	0.00494308	1.30271	0.713544
CCL15	CCR1	Epithelial	Granulocyte	1.1156e-58	0.00134946	0.0315237	0.912562
CCL15	CCR1	Epithelial	Acinar	1.1156e-58	2.5484e-42	0.0315237	0.624598
CCL15	CCR1	Epithelial	Macrophage	1.1156e-58	1.17391e-112	0.0315237	-0.167999
CCL15	CCR1	Epithelial	Fibroblast	1.1156e-58	2.04056e-52	0.0315237	-0.215499
CCL15	CCR1	Epithelial	Cycling	1.1156e-58	1.15735e-10	0.0315237	-0.2239
CCL15	CCR3	Epithelial	Acinar	1.1156e-58	4.83503e-26	0.0315237	0.15839
CCL15	CCR3	Epithelial	Mast	1.1156e-58	0.000401283	0.0315237	-0.306043
KISS1	KISS1R	Epithelial	Macrophage	2.05967e-58	0.0214728	0.141178	0.0180692
KISS1	MMP24	Epithelial	Epithelial	2.05967e-58	0	0.141178	-0.2077
KISS1	MMP24	Epithelial	Acinar	2.05967e-58	0.0458674	0.141178	-0.00625682
KISS1	MMP24	Epithelial	Cycling	2.05967e-58	9.78998e-05	0.141178	-0.0441208
INHBA	ACVR1	Pericytes	Epithelial	3.04429e-58	3.64027e-41	0.77389	0.15964
INHBA	ACVR1	Pericytes	Acinar	3.04429e-58	7.29807e-06	0.77389	0.10262
INHBA	ACVR1	Pericytes	Macrophage	3.04429e-58	3.02271e-07	0.77389	-0.000540812
INHBA	ACVR1	Pericytes	Fibroblast	3.04429e-58	2.05428e-20	0.77389	0.150789
INHBA	ACVR1	Pericytes	Endothelial	3.04429e-58	9.76127e-05	0.77389	0.0937761
INHBA	ACVR1	Pericytes	Plasma	3.04429e-58	1.75431e-05	0.77389	-0.0223901
INHBA	ACVR1B	Pericytes	Epithelial	3.04429e-58	0	0.77389	-0.313607
INHBA	ACVR1B	Pericytes	Acinar	3.04429e-58	5.27709e-41	0.77389	0.0285241
INHBA	ACVR1B	Pericytes	Macrophage	3.04429e-58	0.000805071	0.77389	-0.0117377
INHBA	ACVR1B	Pericytes	Fibroblast	3.04429e-58	5.52061e-13	0.77389	-0.24215
INHBA	ACVR1B	Pericytes	Pericytes	3.04429e-58	0.0291925	0.77389	-0.109205
INHBA	ACVR1B	Pericytes	Cycling	3.04429e-58	1.9868e-05	0.77389	-0.0763245
INHBA	ACVR1B	Pericytes	Plasma	3.04429e-58	0.00126413	0.77389	-0.00854679
INHBA	ACVR2A	Pericytes	Epithelial	3.04429e-58	3.17576e-12	0.77389	-0.0136645
INHBA	ACVR2A	Pericytes	Acinar	3.04429e-58	3.14402e-06	0.77389	0.0173462
INHBA	ACVR2A	Pericytes	Macrophage	3.04429e-58	1.54976e-10	0.77389	-0.0168772
INHBA	ACVR2A	Pericytes	Fibroblast	3.04429e-58	0.0433681	0.77389	0.0769823
INHBA	ACVR2A	Pericytes	Plasma	3.04429e-58	3.64722e-18	0.77389	-0.0411787
INHBA	ACVR2B	Pericytes	Acinar	3.04429e-58	8.25534e-15	0.77389	-0.0454304
INHBA	ACVR2B	Pericytes	Fibroblast	3.04429e-58	5.55467e-12	0.77389	0.0718228
INHBA	ACVR2B	Pericytes	Endothelial	3.04429e-58	1.98708e-12	0.77389	0.189813
INHBA	BAMBI	Pericytes	Epithelial	3.04429e-58	1.01973e-172	0.77389	-0.183454
INHBA	BAMBI	Pericytes	Granulocyte	3.04429e-58	0.0162562	0.77389	-0.0578852
INHBA	BAMBI	Pericytes	Fibroblast	3.04429e-58	2.62308e-19	0.77389	0.0714866
INHBA	BAMBI	Pericytes	Cycling	3.04429e-58	8.24438e-07	0.77389	-0.106744
INHBA	ENG	Pericytes	Granulocyte	3.04429e-58	1.31579e-16	0.77389	-0.372953
INHBA	ENG	Pericytes	Macrophage	3.04429e-58	5.83827e-50	0.77389	-0.103194
INHBA	ENG	Pericytes	Fibroblast	3.04429e-58	1.08662e-18	0.77389	0.54419
INHBA	ENG	Pericytes	Endothelial	3.04429e-58	1.00876e-06	0.77389	0.469118
INHBA	ENG	Pericytes	Cycling	3.04429e-58	7.40766e-14	0.77389	-0.224249
INHBA	TGFBR3	Pericytes	Epithelial	3.04429e-58	1.50215e-05	0.77389	0.0134957
INHBA	TGFBR3	Pericytes	CD8	3.04429e-58	2.33439e-11	0.77389	0.330857
INHBA	TGFBR3	Pericytes	CD4	3.04429e-58	0.00246584	0.77389	0.1052
INHBA	TGFBR3	Pericytes	Granulocyte	3.04429e-58	7.34442e-09	0.77389	-0.0958395
INHBA	TGFBR3	Pericytes	Acinar	3.04429e-58	9.54971e-37	0.77389	-0.0673496
INHBA	TGFBR3	Pericytes	Macrophage	3.04429e-58	8.87103e-11	0.77389	-0.000233262
INHBA	TGFBR3	Pericytes	Fibroblast	3.04429e-58	6.41895e-228	0.77389	-1.52454
INHBA	TGFBR3	Pericytes	Pericytes	3.04429e-58	1.36685e-08	0.77389	-0.242203
TGFB1	ACVRL1	Pericytes	Granulocyte	4.39924e-58	6.84909e-06	0.841734	-0.0466943
TGFB1	ACVRL1	Pericytes	Macrophage	4.39924e-58	1.9571e-35	0.841734	0.0761098
TGFB1	ACVRL1	Pericytes	Fibroblast	4.39924e-58	1.60061e-48	0.841734	-0.646283
TGFB1	ACVRL1	Pericytes	Endothelial	4.39924e-58	1.62923e-09	0.841734	0.518897
TGFB1	ACVRL1	Pericytes	Pericytes	4.39924e-58	1.99126e-43	0.841734	-0.557801
TGFB1	ACVRL1	Pericytes	NK	4.39924e-58	0.000166277	0.841734	-0.0673099
TGFB1	TGFBR1	Pericytes	CD4	4.39924e-58	0.000675795	0.841734	-0.0654085
TGFB1	TGFBR1	Pericytes	Macrophage	4.39924e-58	8.68306e-185	0.841734	-0.376338
TGFB1	TGFBR1	Pericytes	Fibroblast	4.39924e-58	1.06715e-09	0.841734	0.17131
TGFB1	TGFBR1	Pericytes	B-Cells	4.39924e-58	0.000435622	0.841734	-0.11752
TGFB1	TGFBR1	Pericytes	Pericytes	4.39924e-58	1.68226e-10	0.841734	-0.0572574
TGFB1	TGFBR1	Pericytes	Cycling	4.39924e-58	4.7448e-11	0.841734	-0.286846
TGFB1	TGFBR1	Pericytes	Plasma	4.39924e-58	0.0226914	0.841734	-0.0263877
TGFB1	TGFBR2	Pericytes	CD4	4.39924e-58	1.34902e-10	0.841734	-0.254691
TGFB1	TGFBR2	Pericytes	Acinar	4.39924e-58	0.00641611	0.841734	0.996811
TGFB1	TGFBR2	Pericytes	Macrophage	4.39924e-58	5.32839e-42	0.841734	-0.0335026
TGFB1	TGFBR2	Pericytes	Fibroblast	4.39924e-58	2.27792e-55	0.841734	-0.824982
TGFB1	TGFBR2	Pericytes	Endothelial	4.39924e-58	5.97567e-06	0.841734	-0.372121
TGFB1	TGFBR2	Pericytes	Pericytes	4.39924e-58	3.67615e-20	0.841734	-1.044
TGFB1	TGFBR3	Pericytes	Epithelial	4.39924e-58	1.50215e-05	0.841734	0.0134957
TGFB1	TGFBR3	Pericytes	CD8	4.39924e-58	2.33439e-11	0.841734	0.330857
TGFB1	TGFBR3	Pericytes	CD4	4.39924e-58	0.00246584	0.841734	0.1052
TGFB1	TGFBR3	Pericytes	Granulocyte	4.39924e-58	7.34442e-09	0.841734	-0.0958395
TGFB1	TGFBR3	Pericytes	Acinar	4.39924e-58	9.54971e-37	0.841734	-0.0673496
TGFB1	TGFBR3	Pericytes	Macrophage	4.39924e-58	8.87103e-11	0.841734	-0.000233262
TGFB1	TGFBR3	Pericytes	Fibroblast	4.39924e-58	6.41895e-228	0.841734	-1.52454
TGFB1	TGFBR3	Pericytes	Pericytes	4.39924e-58	1.36685e-08	0.841734	-0.242203
TGFB1	ENG	Pericytes	Granulocyte	4.39924e-58	1.31579e-16	0.841734	-0.372953
TGFB1	ENG	Pericytes	Macrophage	4.39924e-58	5.83827e-50	0.841734	-0.103194
TGFB1	ENG	Pericytes	Fibroblast	4.39924e-58	1.08662e-18	0.841734	0.54419
TGFB1	ENG	Pericytes	Endothelial	4.39924e-58	1.00876e-06	0.841734	0.469118
TGFB1	ENG	Pericytes	Cycling	4.39924e-58	7.40766e-14	0.841734	-0.224249
TGFB1	ITGAV	Pericytes	Epithelial	4.39924e-58	5.12409e-210	0.841734	-0.210961
TGFB1	ITGAV	Pericytes	CD8	4.39924e-58	6.67778e-18	0.841734	-0.122785
TGFB1	ITGAV	Pericytes	Granulocyte	4.39924e-58	2.38354e-30	0.841734	-0.402545
TGFB1	ITGAV	Pericytes	Acinar	4.39924e-58	1.93424e-18	0.841734	0.175201
TGFB1	ITGAV	Pericytes	Macrophage	4.39924e-58	7.78039e-303	0.841734	-0.469458
TGFB1	ITGAV	Pericytes	Fibroblast	4.39924e-58	1.66879e-78	0.841734	0.505525
TGFB1	ITGAV	Pericytes	Endothelial	4.39924e-58	0.000369087	0.841734	0.298994
TGFB1	ITGAV	Pericytes	Pericytes	4.39924e-58	6.6043e-67	0.841734	0.939974
TGFB1	ITGAV	Pericytes	Cycling	4.39924e-58	1.4896e-29	0.841734	-0.321895
TGFB1	ITGB6	Pericytes	Epithelial	4.39924e-58	2.47404e-239	0.841734	1.40563
TGFB1	ITGB6	Pericytes	Cycling	4.39924e-58	0.0281678	0.841734	0.515915
TGFB1	SDC2	Pericytes	Epithelial	4.39924e-58	0	0.841734	-0.579712
TGFB1	SDC2	Pericytes	Granulocyte	4.39924e-58	1.267e-21	0.841734	-0.348546
TGFB1	SDC2	Pericytes	Acinar	4.39924e-58	2.15164e-127	0.841734	-0.204166
TGFB1	SDC2	Pericytes	Pericytes	4.39924e-58	1.11445e-86	0.841734	1.10568
TGFB1	SDC2	Pericytes	Cycling	4.39924e-58	1.71993e-53	0.841734	-0.281254
CD24	SELP	CD8	Endothelial	4.44973e-58	9.67689e-29	-0.361101	1.05612
NID1	PTPRF	Endothelial	Granulocyte	7.00788e-58	1.50939e-21	1.21095	-0.239341
NID1	PTPRF	Endothelial	Acinar	7.00788e-58	1.0676e-103	1.21095	-0.0751773
NID1	PTPRF	Endothelial	Fibroblast	7.00788e-58	1.50366e-28	1.21095	0.183133
NID1	COL13A1	Endothelial	Fibroblast	7.00788e-58	4.96716e-24	1.21095	0.0876046
NID1	COL13A1	Endothelial	Endothelial	7.00788e-58	1.05516e-39	1.21095	0.489181
NID1	COL13A1	Endothelial	Pericytes	7.00788e-58	0.00422208	1.21095	0.0854359
NID1	ITGAV	Endothelial	Epithelial	7.00788e-58	5.12409e-210	1.21095	-0.210961
NID1	ITGAV	Endothelial	CD8	7.00788e-58	6.67778e-18	1.21095	-0.122785
NID1	ITGAV	Endothelial	Granulocyte	7.00788e-58	2.38354e-30	1.21095	-0.402545
NID1	ITGAV	Endothelial	Acinar	7.00788e-58	1.93424e-18	1.21095	0.175201
NID1	ITGAV	Endothelial	Macrophage	7.00788e-58	7.78039e-303	1.21095	-0.469458
NID1	ITGAV	Endothelial	Fibroblast	7.00788e-58	1.66879e-78	1.21095	0.505525
NID1	ITGAV	Endothelial	Endothelial	7.00788e-58	0.000369087	1.21095	0.298994
NID1	ITGAV	Endothelial	Pericytes	7.00788e-58	6.6043e-67	1.21095	0.939974
NID1	ITGAV	Endothelial	Cycling	7.00788e-58	1.4896e-29	1.21095	-0.321895
NID1	ITGB3	Endothelial	Epithelial	7.00788e-58	2.0559e-09	1.21095	0.00834496
NID1	ITGB3	Endothelial	Fibroblast	7.00788e-58	1.77126e-17	1.21095	-0.198842
NID1	ITGB3	Endothelial	Endothelial	7.00788e-58	0.00462729	1.21095	0.0993298
NID1	ITGB3	Endothelial	Pericytes	7.00788e-58	2.02529e-07	1.21095	0.136001
HRAS	AGTR1	Epithelial	Fibroblast	8.70185e-58	1.39439e-56	-0.0440266	-0.423146
HRAS	AGTR1	Epithelial	Pericytes	8.70185e-58	4.46049e-59	-0.0440266	-0.520081
HRAS	CAV1	Epithelial	Granulocyte	8.70185e-58	1.33875e-10	-0.0440266	-0.288825
HRAS	CAV1	Epithelial	Macrophage	8.70185e-58	5.44162e-05	-0.0440266	-0.0306868
HRAS	CAV1	Epithelial	Fibroblast	8.70185e-58	0.000306967	-0.0440266	-0.0110182
HRAS	CAV1	Epithelial	Endothelial	8.70185e-58	2.35955e-15	-0.0440266	-0.53872
HRAS	CAV1	Epithelial	Pericytes	8.70185e-58	5.89004e-21	-0.0440266	-0.51666
HRAS	CAV1	Epithelial	NK	8.70185e-58	0.000166277	-0.0440266	-0.340993
HRAS	GRIN2D	Epithelial	Epithelial	8.70185e-58	3.97142e-123	-0.0440266	0.0794294
HRAS	GRIN2D	Epithelial	Fibroblast	8.70185e-58	2.41676e-24	-0.0440266	0.0615266
HRAS	INSR	Epithelial	CD8	8.70185e-58	6.58315e-17	-0.0440266	-0.104825
HRAS	INSR	Epithelial	Granulocyte	8.70185e-58	2.04187e-87	-0.0440266	-0.885724
HRAS	INSR	Epithelial	Acinar	8.70185e-58	5.31197e-230	-0.0440266	-0.862442
HRAS	INSR	Epithelial	Endothelial	8.70185e-58	1.30169e-53	-0.0440266	1.99095
HRAS	INSR	Epithelial	Pericytes	8.70185e-58	0.00242262	-0.0440266	-0.291108
HRAS	INSR	Epithelial	Mast	8.70185e-58	0.00069733	-0.0440266	-0.304723
HRAS	INSR	Epithelial	Cycling	8.70185e-58	9.64093e-15	-0.0440266	-0.166513
HRAS	INSR	Epithelial	NK	8.70185e-58	0.000166277	-0.0440266	-0.123659
HRAS	TLR2	Epithelial	Epithelial	8.70185e-58	7.02129e-48	-0.0440266	-0.0272731
HRAS	TLR2	Epithelial	Acinar	8.70185e-58	1.20708e-69	-0.0440266	1.3497
HRAS	TLR2	Epithelial	Macrophage	8.70185e-58	7.34482e-104	-0.0440266	-0.115173
HRAS	TLR2	Epithelial	Mast	8.70185e-58	0.000377025	-0.0440266	-0.280745
HRAS	TLR2	Epithelial	Cycling	8.70185e-58	3.45975e-23	-0.0440266	-0.258518
AGRN	MUSK	Fibroblast	Fibroblast	2.13764e-57	7.8644e-12	0.159765	-0.11481
AGRN	LRP4	Fibroblast	Acinar	2.13764e-57	0.0206215	0.159765	-0.0185751
PIGF	FLT1	Acinar	Macrophage	2.60451e-57	6.35492e-134	0.115596	0.373695
PIGF	FLT1	Acinar	Pericytes	2.60451e-57	6.15321e-47	0.115596	-0.944255
PIGF	FLT1	Acinar	NK	2.60451e-57	0.000166277	0.115596	-0.27738
PSAP	GPR37	Cycling	Epithelial	3.94797e-57	0	-0.93272	-0.216016
PSAP	GPR37	Cycling	Acinar	3.94797e-57	0.00621977	-0.93272	-0.0105446
PSAP	GPR37L1	Cycling	Epithelial	3.94797e-57	1.13454e-27	-0.93272	0.0262008
PSAP	LRP1	Cycling	Epithelial	3.94797e-57	1.99124e-148	-0.93272	0.475578
PSAP	LRP1	Cycling	CD8	3.94797e-57	4.54939e-09	-0.93272	-0.0610558
PSAP	LRP1	Cycling	Granulocyte	3.94797e-57	1.48994e-08	-0.93272	-0.276267
PSAP	LRP1	Cycling	Macrophage	3.94797e-57	0	-0.93272	-0.548958
PSAP	LRP1	Cycling	Fibroblast	3.94797e-57	7.27225e-24	-0.93272	-0.488639
PSAP	LRP1	Cycling	Cycling	3.94797e-57	4.47323e-09	-0.93272	-0.412677
PSAP	LRP1	Cycling	NK	3.94797e-57	0.0411012	-0.93272	-0.0933615
PSAP	CD1B	Cycling	Macrophage	3.94797e-57	2.63666e-19	-0.93272	0.0919284
PSAP	CELSR1	Cycling	Epithelial	3.94797e-57	6.53182e-171	-0.93272	0.160721
PSAP	CELSR1	Cycling	Fibroblast	3.94797e-57	5.43916e-16	-0.93272	0.0410534
PSAP	CELSR1	Cycling	Endothelial	3.94797e-57	8.56284e-20	-0.93272	0.112698
PSAP	CELSR1	Cycling	Plasma	3.94797e-57	0.000329039	-0.93272	-0.0161808
SORBS1	INSR	Epithelial	CD8	8.44327e-57	6.58315e-17	-0.0512412	-0.104825
SORBS1	INSR	Epithelial	Granulocyte	8.44327e-57	2.04187e-87	-0.0512412	-0.885724
SORBS1	INSR	Epithelial	Acinar	8.44327e-57	5.31197e-230	-0.0512412	-0.862442
SORBS1	INSR	Epithelial	Endothelial	8.44327e-57	1.30169e-53	-0.0512412	1.99095
SORBS1	INSR	Epithelial	Pericytes	8.44327e-57	0.00242262	-0.0512412	-0.291108
SORBS1	INSR	Epithelial	Mast	8.44327e-57	0.00069733	-0.0512412	-0.304723
SORBS1	INSR	Epithelial	Cycling	8.44327e-57	9.64093e-15	-0.0512412	-0.166513
SORBS1	INSR	Epithelial	NK	8.44327e-57	0.000166277	-0.0512412	-0.123659
PDAP1	PDGFRB	Epithelial	Pericytes	1.9056e-56	0.00290839	0.00387562	0.229923
ACE	AGTR2	Macrophage	Fibroblast	2.03411e-56	5.57956e-31	0.342521	-0.13574
ACE	BDKRB2	Macrophage	Epithelial	2.03411e-56	1.7646e-89	0.342521	-0.12331
ACE	BDKRB2	Macrophage	Granulocyte	2.03411e-56	0.0162562	0.342521	-0.0604361
ACE	BDKRB2	Macrophage	Pericytes	2.03411e-56	5.50674e-28	0.342521	-0.233752
HLA-B	CANX	Granulocyte	Epithelial	4.12954e-56	3.15729e-15	1.35974	0.390618
HLA-B	CANX	Granulocyte	CD8	4.12954e-56	0.00448051	1.35974	-0.157684
HLA-B	CANX	Granulocyte	Granulocyte	4.12954e-56	2.39062e-14	1.35974	-0.512612
HLA-B	CANX	Granulocyte	Acinar	4.12954e-56	2.17356e-147	1.35974	-0.186678
HLA-B	CANX	Granulocyte	Macrophage	4.12954e-56	7.57504e-98	1.35974	-0.124421
HLA-B	CANX	Granulocyte	Fibroblast	4.12954e-56	8.94562e-35	1.35974	0.262618
HLA-B	CANX	Granulocyte	Endothelial	4.12954e-56	4.09143e-09	1.35974	0.417261
HLA-B	CANX	Granulocyte	B-Cells	4.12954e-56	3.52554e-17	1.35974	-0.275907
HLA-B	CANX	Granulocyte	Cycling	4.12954e-56	0.0234706	1.35974	-0.0161879
HLA-B	KLRD1	Granulocyte	CD8	4.12954e-56	2.31259e-21	1.35974	0.841346
HLA-B	KLRD1	Granulocyte	Acinar	4.12954e-56	0.029957	1.35974	0.148155
HLA-B	KLRD1	Granulocyte	Cycling	4.12954e-56	0.00494308	1.35974	0.713544
HLA-B	LILRB1	Granulocyte	Epithelial	4.12954e-56	0.0185548	1.35974	-0.0058109
HLA-B	LILRB1	Granulocyte	Macrophage	4.12954e-56	3.18612e-107	1.35974	-0.139068
HLA-B	LILRB1	Granulocyte	Endothelial	4.12954e-56	0.000467896	1.35974	0.0193139
HLA-B	LILRB1	Granulocyte	Cycling	4.12954e-56	5.4596e-15	1.35974	-0.221917
HLA-B	LILRB2	Granulocyte	CD8	4.12954e-56	0.00249525	1.35974	-0.0321776
HLA-B	LILRB2	Granulocyte	Acinar	4.12954e-56	1.10117e-38	1.35974	0.610264
HLA-B	LILRB2	Granulocyte	Macrophage	4.12954e-56	1.68386e-113	1.35974	-0.0749758
HLA-B	LILRB2	Granulocyte	Mast	4.12954e-56	6.71113e-05	1.35974	-0.461159
HLA-B	LILRB2	Granulocyte	Cycling	4.12954e-56	1.24394e-12	1.35974	-0.190138
CHAD	ITGA2	Epithelial	Epithelial	4.87229e-56	0	-0.0119858	1.51184
CHAD	ITGA2	Epithelial	CD8	4.87229e-56	0.001315	-0.0119858	-0.0424823
CHAD	ITGA2	Epithelial	Granulocyte	4.87229e-56	1.26442e-05	-0.0119858	-0.105921
CHAD	ITGA2	Epithelial	Fibroblast	4.87229e-56	1.09254e-49	-0.0119858	0.292511
CHAD	ITGA2	Epithelial	Endothelial	4.87229e-56	2.74857e-49	-0.0119858	0.623198
CHAD	ITGB1	Epithelial	Epithelial	4.87229e-56	3.15875e-54	-0.0119858	0.552297
CHAD	ITGB1	Epithelial	CD8	4.87229e-56	0.0132055	-0.0119858	0.541011
CHAD	ITGB1	Epithelial	CD4	4.87229e-56	7.66525e-49	-0.0119858	1.08703
CHAD	ITGB1	Epithelial	Granulocyte	4.87229e-56	5.21787e-89	-0.0119858	-0.981028
CHAD	ITGB1	Epithelial	Acinar	4.87229e-56	3.99966e-73	-0.0119858	0.307803
CHAD	ITGB1	Epithelial	Macrophage	4.87229e-56	7.4765e-110	-0.0119858	-0.207552
CHAD	ITGB1	Epithelial	Fibroblast	4.87229e-56	1.11144e-100	-0.0119858	0.724058
CHAD	ITGB1	Epithelial	Endothelial	4.87229e-56	6.8745e-22	-0.0119858	0.822529
CHAD	ITGB1	Epithelial	B-Cells	4.87229e-56	9.4663e-17	-0.0119858	-0.118561
CHAD	ITGB1	Epithelial	Pericytes	4.87229e-56	3.10722e-21	-0.0119858	0.360213
MADCAM1	ITGA4	Endothelial	Epithelial	6.31622e-56	0.000411333	1.59846	0.0071396
MADCAM1	ITGA4	Endothelial	CD8	6.31622e-56	0.013142	1.59846	0.29551
MADCAM1	ITGA4	Endothelial	CD4	6.31622e-56	1.9479e-10	1.59846	0.560218
MADCAM1	ITGA4	Endothelial	Acinar	6.31622e-56	1.52282e-10	1.59846	0.360247
MADCAM1	ITGA4	Endothelial	Macrophage	6.31622e-56	1.27267e-156	1.59846	-0.0212363
MADCAM1	ITGA4	Endothelial	Fibroblast	6.31622e-56	8.52213e-08	1.59846	0.047186
MADCAM1	ITGA4	Endothelial	Plasma	6.31622e-56	6.69632e-17	1.59846	-0.0366525
MADCAM1	ITGB7	Endothelial	CD8	6.31622e-56	8.30012e-16	1.59846	0.4236
MADCAM1	ITGB7	Endothelial	CD4	6.31622e-56	6.87747e-20	1.59846	0.339348
MADCAM1	ITGB7	Endothelial	Macrophage	6.31622e-56	5.22074e-29	1.59846	0.210669
MADCAM1	ITGB7	Endothelial	Cycling	6.31622e-56	0.0449845	1.59846	0.426806
MADCAM1	CD44	Endothelial	Epithelial	6.31622e-56	5.21275e-124	1.59846	-0.169094
MADCAM1	CD44	Endothelial	CD8	6.31622e-56	1.74454e-19	1.59846	0.512652
MADCAM1	CD44	Endothelial	CD4	6.31622e-56	1.30883e-18	1.59846	0.511945
MADCAM1	CD44	Endothelial	Acinar	6.31622e-56	1.6862e-41	1.59846	0.663397
MADCAM1	CD44	Endothelial	Macrophage	6.31622e-56	1.2466e-64	1.59846	0.786408
MADCAM1	CD44	Endothelial	Fibroblast	6.31622e-56	4.87529e-23	1.59846	-0.734852
MADCAM1	CD44	Endothelial	Pericytes	6.31622e-56	3.40416e-13	1.59846	0.406512
MADCAM1	CD44	Endothelial	Mast	6.31622e-56	1.43683e-15	1.59846	0.858086
MADCAM1	CD44	Endothelial	Cycling	6.31622e-56	0.0208429	1.59846	0.0151378
CD55	ADGRE5	Plasma	Epithelial	8.84902e-56	4.74128e-70	-0.196696	0.293917
CD55	ADGRE5	Plasma	Granulocyte	8.84902e-56	5.95588e-15	-0.196696	1.11739
CD55	ADGRE5	Plasma	Macrophage	8.84902e-56	0.000131712	-0.196696	0.196942
CD55	ADGRE5	Plasma	Fibroblast	8.84902e-56	1.99574e-34	-0.196696	-0.251341
CD55	ADGRE5	Plasma	B-Cells	8.84902e-56	1.65145e-08	-0.196696	-0.166197
CD55	ADGRE5	Plasma	Plasma	8.84902e-56	5.53228e-77	-0.196696	-0.146055
CD55	CR1	Plasma	CD8	8.84902e-56	3.67988e-07	-0.196696	-0.0442761
CD55	CR1	Plasma	CD4	8.84902e-56	1.07912e-11	-0.196696	-0.0726509
CD55	CR1	Plasma	Acinar	8.84902e-56	1.867e-61	-0.196696	0.653828
COL8A1	ITGA1	Pericytes	Epithelial	1.56883e-55	2.92103e-168	0.812581	0.296371
COL8A1	ITGA1	Pericytes	CD8	1.56883e-55	2.87087e-05	0.812581	0.411396
COL8A1	ITGA1	Pericytes	Macrophage	1.56883e-55	9.37225e-06	0.812581	-0.0154248
COL8A1	ITGA1	Pericytes	Fibroblast	1.56883e-55	6.49626e-116	0.812581	0.898987
COL8A1	ITGA1	Pericytes	Pericytes	1.56883e-55	8.59805e-17	0.812581	0.450837
COL8A1	ITGA1	Pericytes	Cycling	1.56883e-55	4.83249e-07	0.812581	0.501826
COL8A1	ITGA2	Pericytes	Epithelial	1.56883e-55	0	0.812581	1.51184
COL8A1	ITGA2	Pericytes	CD8	1.56883e-55	0.001315	0.812581	-0.0424823
COL8A1	ITGA2	Pericytes	Granulocyte	1.56883e-55	1.26442e-05	0.812581	-0.105921
COL8A1	ITGA2	Pericytes	Fibroblast	1.56883e-55	1.09254e-49	0.812581	0.292511
COL8A1	ITGA2	Pericytes	Endothelial	1.56883e-55	2.74857e-49	0.812581	0.623198
NMU	NMUR1	Acinar	Fibroblast	1.80605e-55	0.0118393	0.117878	0.0115516
NMU	NMUR2	Acinar	Epithelial	1.80605e-55	7.3977e-22	0.117878	0.0304404
LIN7C	ABCA1	Acinar	CD8	2.24652e-55	2.38463e-07	0.0943267	-0.0574818
LIN7C	ABCA1	Acinar	CD4	2.24652e-55	9.22705e-23	0.0943267	-0.0927566
LIN7C	ABCA1	Acinar	Macrophage	2.24652e-55	0.0403069	0.0943267	0.0907687
LIN7C	ABCA1	Acinar	B-Cells	2.24652e-55	0.00546173	0.0943267	-0.131549
LIN7C	ABCA1	Acinar	Pericytes	2.24652e-55	8.21188e-20	0.0943267	-0.371095
LIN7C	ABCA1	Acinar	Plasma	2.24652e-55	0.0233008	0.0943267	-0.00883921
ADM	CALCRL	Macrophage	Epithelial	7.93869e-55	0.00991202	0.855244	0.00901759
ADM	CALCRL	Macrophage	Granulocyte	7.93869e-55	0.00571548	0.855244	-0.0592729
ADM	CALCRL	Macrophage	Macrophage	7.93869e-55	3.58981e-10	0.855244	-0.0172972
ADM	CALCRL	Macrophage	Fibroblast	7.93869e-55	0.000100326	0.855244	-0.193649
ADM	CALCRL	Macrophage	Endothelial	7.93869e-55	4.18927e-19	0.855244	0.702731
ADM	RAMP2	Macrophage	Epithelial	7.93869e-55	0.0320555	0.855244	-0.0499613
ADM	RAMP2	Macrophage	Granulocyte	7.93869e-55	4.91559e-24	0.855244	-0.370583
ADM	RAMP2	Macrophage	Fibroblast	7.93869e-55	1.72127e-105	0.855244	-0.932366
ADM	RAMP2	Macrophage	Endothelial	7.93869e-55	1.68842e-07	0.855244	0.386893
ADM	RAMP2	Macrophage	Pericytes	7.93869e-55	7.49776e-49	0.855244	-1.169
ADM	RAMP2	Macrophage	NK	7.93869e-55	0.000166277	0.855244	-0.282057
CCL4	ACKR2	CD8	Epithelial	9.76702e-55	0.012877	1.27823	0.00737904
CCL4	CCR1	CD8	Granulocyte	9.76702e-55	0.00134946	1.27823	0.912562
CCL4	CCR1	CD8	Acinar	9.76702e-55	2.5484e-42	1.27823	0.624598
CCL4	CCR1	CD8	Macrophage	9.76702e-55	1.17391e-112	1.27823	-0.167999
CCL4	CCR1	CD8	Fibroblast	9.76702e-55	2.04056e-52	1.27823	-0.215499
CCL4	CCR1	CD8	Cycling	9.76702e-55	1.15735e-10	1.27823	-0.2239
CCL4	CCR5	CD8	Macrophage	9.76702e-55	4.57552e-95	1.27823	-0.143646
CCL4	CCR5	CD8	Cycling	9.76702e-55	0.00546272	1.27823	-0.022634
CCL4	CCR5	CD8	Plasma	9.76702e-55	1.78033e-05	1.27823	-0.00279562
CCL4	CCR8	CD8	CD4	9.76702e-55	0.000119039	1.27823	0.111546
CCL4	CCR3	CD8	Acinar	9.76702e-55	4.83503e-26	1.27823	0.15839
CCL4	CCR3	CD8	Mast	9.76702e-55	0.000401283	1.27823	-0.306043
PPY	NPY5R	Granulocyte	Epithelial	1.38322e-54	2.03096e-46	-0.521984	-0.0288708
PPY	NPY5R	Granulocyte	Fibroblast	1.38322e-54	0.000633915	-0.521984	-0.0275938
LIPC	LRP1	Epithelial	Epithelial	8.03651e-54	1.99124e-148	-0.045688	0.475578
LIPC	LRP1	Epithelial	CD8	8.03651e-54	4.54939e-09	-0.045688	-0.0610558
LIPC	LRP1	Epithelial	Granulocyte	8.03651e-54	1.48994e-08	-0.045688	-0.276267
LIPC	LRP1	Epithelial	Macrophage	8.03651e-54	0	-0.045688	-0.548958
LIPC	LRP1	Epithelial	Fibroblast	8.03651e-54	7.27225e-24	-0.045688	-0.488639
LIPC	LRP1	Epithelial	Cycling	8.03651e-54	4.47323e-09	-0.045688	-0.412677
LIPC	LRP1	Epithelial	NK	8.03651e-54	0.0411012	-0.045688	-0.0933615
AGRN	MUSK	Endothelial	Fibroblast	1.01626e-53	7.8644e-12	0.671751	-0.11481
AGRN	LRP4	Endothelial	Acinar	1.01626e-53	0.0206215	0.671751	-0.0185751
GZMB	IGF2R	CD8	Epithelial	3.11671e-53	2.08113e-188	1.72482	-0.192022
GZMB	IGF2R	CD8	CD4	3.11671e-53	1.42419e-06	1.72482	-0.0756495
GZMB	IGF2R	CD8	Granulocyte	3.11671e-53	5.1522e-12	1.72482	1.09506
GZMB	IGF2R	CD8	Acinar	3.11671e-53	2.68545e-06	1.72482	1.40492
GZMB	IGF2R	CD8	Macrophage	3.11671e-53	7.00161e-69	1.72482	-0.0623488
GZMB	IGF2R	CD8	B-Cells	3.11671e-53	2.74286e-10	1.72482	-0.183918
GZMB	IGF2R	CD8	Mast	3.11671e-53	0.000172404	1.72482	-0.264845
GZMB	IGF2R	CD8	Cycling	3.11671e-53	9.17839e-13	1.72482	-0.113512
GZMB	IGF2R	CD8	Plasma	3.11671e-53	7.18249e-69	1.72482	-0.124305
GZMB	CHRM3	CD8	Epithelial	3.11671e-53	2.54126e-81	1.72482	-0.0160533
GZMB	CHRM3	CD8	Granulocyte	3.11671e-53	3.35068e-33	1.72482	-0.240384
GZMB	CHRM3	CD8	Acinar	3.11671e-53	2.17678e-107	1.72482	-0.452505
GZMB	CHRM3	CD8	Macrophage	3.11671e-53	1.75078e-12	1.72482	-0.0114027
LAMB1	ITGA6	Endothelial	Epithelial	3.82683e-53	1.81256e-206	1.2164	1.08414
LAMB1	ITGA6	Endothelial	CD8	3.82683e-53	2.95925e-05	1.2164	-0.170167
LAMB1	ITGA6	Endothelial	CD4	3.82683e-53	1.73231e-26	1.2164	-0.37345
LAMB1	ITGA6	Endothelial	Granulocyte	3.82683e-53	5.49129e-19	1.2164	-0.23018
LAMB1	ITGA6	Endothelial	Acinar	3.82683e-53	1.23561e-132	1.2164	-0.20964
LAMB1	ITGA6	Endothelial	Macrophage	3.82683e-53	4.83242e-193	1.2164	-0.266594
LAMB1	ITGA6	Endothelial	Endothelial	3.82683e-53	1.14835e-10	1.2164	0.651675
LAMB1	ITGA6	Endothelial	Pericytes	3.82683e-53	3.37222e-43	1.2164	-0.655421
LAMB1	ITGA6	Endothelial	Mast	3.82683e-53	0.00216001	1.2164	-0.0484321
LAMB1	ITGB1	Endothelial	Epithelial	3.82683e-53	3.15875e-54	1.2164	0.552297
LAMB1	ITGB1	Endothelial	CD8	3.82683e-53	0.0132055	1.2164	0.541011
LAMB1	ITGB1	Endothelial	CD4	3.82683e-53	7.66525e-49	1.2164	1.08703
LAMB1	ITGB1	Endothelial	Granulocyte	3.82683e-53	5.21787e-89	1.2164	-0.981028
LAMB1	ITGB1	Endothelial	Acinar	3.82683e-53	3.99966e-73	1.2164	0.307803
LAMB1	ITGB1	Endothelial	Macrophage	3.82683e-53	7.4765e-110	1.2164	-0.207552
LAMB1	ITGB1	Endothelial	Fibroblast	3.82683e-53	1.11144e-100	1.2164	0.724058
LAMB1	ITGB1	Endothelial	Endothelial	3.82683e-53	6.8745e-22	1.2164	0.822529
LAMB1	ITGB1	Endothelial	B-Cells	3.82683e-53	9.4663e-17	1.2164	-0.118561
LAMB1	ITGB1	Endothelial	Pericytes	3.82683e-53	3.10722e-21	1.2164	0.360213
HLA-C	LILRB1	Granulocyte	Epithelial	4.6443e-53	0.0185548	1.85345	-0.0058109
HLA-C	LILRB1	Granulocyte	Macrophage	4.6443e-53	3.18612e-107	1.85345	-0.139068
HLA-C	LILRB1	Granulocyte	Endothelial	4.6443e-53	0.000467896	1.85345	0.0193139
HLA-C	LILRB1	Granulocyte	Cycling	4.6443e-53	5.4596e-15	1.85345	-0.221917
HLA-C	LILRB2	Granulocyte	CD8	4.6443e-53	0.00249525	1.85345	-0.0321776
HLA-C	LILRB2	Granulocyte	Acinar	4.6443e-53	1.10117e-38	1.85345	0.610264
HLA-C	LILRB2	Granulocyte	Macrophage	4.6443e-53	1.68386e-113	1.85345	-0.0749758
HLA-C	LILRB2	Granulocyte	Mast	4.6443e-53	6.71113e-05	1.85345	-0.461159
HLA-C	LILRB2	Granulocyte	Cycling	4.6443e-53	1.24394e-12	1.85345	-0.190138
EPO	EPOR	Acinar	Epithelial	5.00436e-53	1.01488e-14	-0.0889161	-0.00535834
EPO	EPOR	Acinar	Acinar	5.00436e-53	6.49074e-19	-0.0889161	-0.0272025
OSM	IL6ST	Acinar	Epithelial	1.03841e-52	0	0.507964	-0.433119
OSM	IL6ST	Acinar	CD4	1.03841e-52	3.54957e-08	0.507964	-0.238884
OSM	IL6ST	Acinar	Granulocyte	1.03841e-52	2.5704e-32	0.507964	-0.822104
OSM	IL6ST	Acinar	Acinar	1.03841e-52	7.09547e-57	0.507964	0.0289148
OSM	IL6ST	Acinar	Macrophage	1.03841e-52	0.00128607	0.507964	0.0437646
OSM	IL6ST	Acinar	Fibroblast	1.03841e-52	2.4221e-78	0.507964	-0.82119
OSM	IL6ST	Acinar	Cycling	1.03841e-52	7.3886e-06	0.507964	-0.0933485
OSM	LIFR	Acinar	Granulocyte	1.03841e-52	3.72673e-42	0.507964	-0.52953
OSM	LIFR	Acinar	Acinar	1.03841e-52	5.70087e-66	0.507964	-0.245896
OSM	LIFR	Acinar	Macrophage	1.03841e-52	2.06852e-09	0.507964	-0.0129324
OSM	LIFR	Acinar	Fibroblast	1.03841e-52	2.01859e-43	0.507964	-0.685478
OSM	LIFR	Acinar	Endothelial	1.03841e-52	5.9627e-35	0.507964	-1.02571
OSM	LIFR	Acinar	Pericytes	1.03841e-52	1.79298e-24	0.507964	-0.825252
OSM	LIFR	Acinar	NK	1.03841e-52	3.092e-07	0.507964	-0.389106
OSM	OSMR	Acinar	Epithelial	1.03841e-52	1.05079e-60	0.507964	0.277765
OSM	OSMR	Acinar	Granulocyte	1.03841e-52	7.45243e-15	0.507964	-0.18848
OSM	OSMR	Acinar	Acinar	1.03841e-52	5.71557e-05	0.507964	0.117636
OSM	OSMR	Acinar	Endothelial	1.03841e-52	2.35119e-08	0.507964	-0.578117
OSM	OSMR	Acinar	NK	1.03841e-52	0.000166277	0.507964	-0.110189
HLA-E	KLRC1	Macrophage	CD8	1.5432e-51	5.74659e-11	-0.191918	-0.0619027
HLA-E	KLRC2	Macrophage	Epithelial	1.5432e-51	4.23475e-11	-0.191918	0.0113775
HLA-E	KLRC2	Macrophage	CD8	1.5432e-51	6.5012e-09	-0.191918	0.546248
HLA-E	KLRC2	Macrophage	Cycling	1.5432e-51	4.43168e-06	-0.191918	0.600161
HLA-E	KLRD1	Macrophage	CD8	1.5432e-51	2.31259e-21	-0.191918	0.841346
HLA-E	KLRD1	Macrophage	Acinar	1.5432e-51	0.029957	-0.191918	0.148155
HLA-E	KLRD1	Macrophage	Cycling	1.5432e-51	0.00494308	-0.191918	0.713544
CDH1	ITGAE	Granulocyte	Epithelial	1.57332e-51	0	-0.384634	-0.312608
CDH1	ITGAE	Granulocyte	Acinar	1.57332e-51	5.98041e-61	-0.384634	0.0511692
CDH1	ITGAE	Granulocyte	Macrophage	1.57332e-51	2.31528e-169	-0.384634	-0.150571
CDH1	ITGAE	Granulocyte	Endothelial	1.57332e-51	0.00472983	-0.384634	0.105616
CDH1	ITGAE	Granulocyte	B-Cells	1.57332e-51	7.32218e-11	-0.384634	-0.249996
CDH1	ITGAE	Granulocyte	Cycling	1.57332e-51	1.90996e-11	-0.384634	0.026156
CDH1	ITGAE	Granulocyte	Plasma	1.57332e-51	3.12366e-07	-0.384634	-0.175901
CDH1	ITGB7	Granulocyte	CD8	1.57332e-51	8.30012e-16	-0.384634	0.4236
CDH1	ITGB7	Granulocyte	CD4	1.57332e-51	6.87747e-20	-0.384634	0.339348
CDH1	ITGB7	Granulocyte	Macrophage	1.57332e-51	5.22074e-29	-0.384634	0.210669
CDH1	ITGB7	Granulocyte	Cycling	1.57332e-51	0.0449845	-0.384634	0.426806
CDH1	EGFR	Granulocyte	Epithelial	1.57332e-51	3.83547e-75	-0.384634	-0.022278
CDH1	EGFR	Granulocyte	Granulocyte	1.57332e-51	7.46215e-15	-0.384634	-0.150645
CDH1	EGFR	Granulocyte	Acinar	1.57332e-51	2.41989e-55	-0.384634	-0.112528
CDH1	EGFR	Granulocyte	Macrophage	1.57332e-51	1.03082e-16	-0.384634	-0.0150589
CDH1	EGFR	Granulocyte	Fibroblast	1.57332e-51	1.29059e-185	-0.384634	-1.24907
CDH1	EGFR	Granulocyte	Pericytes	1.57332e-51	1.34765e-05	-0.384634	-0.210215
CDH1	IGF1R	Granulocyte	Epithelial	1.57332e-51	6.19456e-192	-0.384634	-0.213684
CDH1	IGF1R	Granulocyte	CD4	1.57332e-51	3.07899e-13	-0.384634	-0.0989912
CDH1	IGF1R	Granulocyte	Acinar	1.57332e-51	1.70053e-75	-0.384634	0.351443
CDH1	IGF1R	Granulocyte	Macrophage	1.57332e-51	5.56639e-13	-0.384634	-0.0096433
CDH1	IGF1R	Granulocyte	Fibroblast	1.57332e-51	3.86389e-46	-0.384634	0.242349
CDH1	IGF1R	Granulocyte	Cycling	1.57332e-51	1.23002e-08	-0.384634	-0.0963717
CDH1	PTPRF	Granulocyte	Granulocyte	1.57332e-51	1.50939e-21	-0.384634	-0.239341
CDH1	PTPRF	Granulocyte	Acinar	1.57332e-51	1.0676e-103	-0.384634	-0.0751773
CDH1	PTPRF	Granulocyte	Fibroblast	1.57332e-51	1.50366e-28	-0.384634	0.183133
CDH1	PTPRM	Granulocyte	Epithelial	1.57332e-51	2.39643e-26	-0.384634	-0.0233315
CDH1	PTPRM	Granulocyte	Granulocyte	1.57332e-51	5.0404e-09	-0.384634	-0.185625
CDH1	PTPRM	Granulocyte	Acinar	1.57332e-51	1.02815e-09	-0.384634	-0.0988386
CDH1	PTPRM	Granulocyte	Fibroblast	1.57332e-51	0.00229501	-0.384634	-0.215968
CDH1	PTPRM	Granulocyte	Endothelial	1.57332e-51	2.97188e-05	-0.384634	0.378772
CDH1	PTPRM	Granulocyte	Pericytes	1.57332e-51	1.11797e-12	-0.384634	-0.275009
CDH1	PTPRM	Granulocyte	NK	1.57332e-51	0.00484937	-0.384634	-0.151419
IGF1	IGF1R	Macrophage	Epithelial	5.04992e-51	6.19456e-192	-0.167847	-0.213684
IGF1	IGF1R	Macrophage	CD4	5.04992e-51	3.07899e-13	-0.167847	-0.0989912
IGF1	IGF1R	Macrophage	Acinar	5.04992e-51	1.70053e-75	-0.167847	0.351443
IGF1	IGF1R	Macrophage	Macrophage	5.04992e-51	5.56639e-13	-0.167847	-0.0096433
IGF1	IGF1R	Macrophage	Fibroblast	5.04992e-51	3.86389e-46	-0.167847	0.242349
IGF1	IGF1R	Macrophage	Cycling	5.04992e-51	1.23002e-08	-0.167847	-0.0963717
VWF	GP1BA	Pericytes	Epithelial	2.16713e-50	5.34776e-06	-2.02714	-0.00818038
VWF	TNFRSF11B	Pericytes	Epithelial	2.16713e-50	5.11409e-19	-2.02714	0.351232
VWF	TNFRSF11B	Pericytes	Fibroblast	2.16713e-50	0.00318907	-2.02714	0.0650777
VWF	TNFRSF11B	Pericytes	Endothelial	2.16713e-50	1.90637e-18	-2.02714	0.18246
VWF	TNFRSF11B	Pericytes	Pericytes	2.16713e-50	6.32699e-24	-2.02714	0.280972
VWF	TNFRSF11B	Pericytes	Plasma	2.16713e-50	0.00126413	-2.02714	-0.0136624
SFRP1	FZD2	Fibroblast	Epithelial	6.5749e-50	1.59915e-58	-0.29966	0.0555354
SFRP1	FZD2	Fibroblast	Acinar	6.5749e-50	0.000218835	-0.29966	-0.0203566
SFRP1	FZD2	Fibroblast	Macrophage	6.5749e-50	7.80812e-39	-0.29966	-0.0705868
SFRP1	FZD2	Fibroblast	Fibroblast	6.5749e-50	3.48387e-86	-0.29966	0.282982
SFRP1	FZD6	Fibroblast	Epithelial	6.5749e-50	5.46488e-169	-0.29966	-0.19728
SFRP1	FZD6	Fibroblast	Granulocyte	6.5749e-50	0.00056156	-0.29966	-0.0669801
SFRP1	FZD6	Fibroblast	Acinar	6.5749e-50	7.66387e-20	-0.29966	-0.0434199
SFRP1	FZD6	Fibroblast	Macrophage	6.5749e-50	3.44881e-06	-0.29966	-0.0100801
SFRP1	FZD6	Fibroblast	Fibroblast	6.5749e-50	6.12476e-105	-0.29966	0.242465
SFRP1	FZD6	Fibroblast	Endothelial	6.5749e-50	4.07596e-07	-0.29966	0.402333
HSP90AA1	CFTR	B-Cells	Epithelial	6.68261e-50	0	1.03914	-3.39309
HSP90AA1	CFTR	B-Cells	Granulocyte	6.68261e-50	1.21448e-57	1.03914	-0.45151
HSP90AA1	CFTR	B-Cells	Acinar	6.68261e-50	4.83393e-36	1.03914	-0.617889
HSP90AA1	CFTR	B-Cells	Cycling	6.68261e-50	3.13594e-45	1.03914	-2.01334
HSP90AA1	CFTR	B-Cells	Plasma	6.68261e-50	0.00126413	1.03914	-0.0477116
HSP90AA1	EGFR	B-Cells	Epithelial	6.68261e-50	3.83547e-75	1.03914	-0.022278
HSP90AA1	EGFR	B-Cells	Granulocyte	6.68261e-50	7.46215e-15	1.03914	-0.150645
HSP90AA1	EGFR	B-Cells	Acinar	6.68261e-50	2.41989e-55	1.03914	-0.112528
HSP90AA1	EGFR	B-Cells	Macrophage	6.68261e-50	1.03082e-16	1.03914	-0.0150589
HSP90AA1	EGFR	B-Cells	Fibroblast	6.68261e-50	1.29059e-185	1.03914	-1.24907
HSP90AA1	EGFR	B-Cells	Pericytes	6.68261e-50	1.34765e-05	1.03914	-0.210215
HSP90AA1	FGFR3	B-Cells	Epithelial	6.68261e-50	0	1.03914	-1.22243
HSP90AA1	FGFR3	B-Cells	Granulocyte	6.68261e-50	6.84909e-06	1.03914	-0.117891
HSP90AA1	FGFR3	B-Cells	Acinar	6.68261e-50	3.68e-20	1.03914	-0.0791271
HSP90AA1	FGFR3	B-Cells	Cycling	6.68261e-50	4.57889e-28	1.03914	-0.318719
LGALS3BP	ITGB1	Pericytes	Epithelial	7.4088e-50	3.15875e-54	0.845136	0.552297
LGALS3BP	ITGB1	Pericytes	CD8	7.4088e-50	0.0132055	0.845136	0.541011
LGALS3BP	ITGB1	Pericytes	CD4	7.4088e-50	7.66525e-49	0.845136	1.08703
LGALS3BP	ITGB1	Pericytes	Granulocyte	7.4088e-50	5.21787e-89	0.845136	-0.981028
LGALS3BP	ITGB1	Pericytes	Acinar	7.4088e-50	3.99966e-73	0.845136	0.307803
LGALS3BP	ITGB1	Pericytes	Macrophage	7.4088e-50	7.4765e-110	0.845136	-0.207552
LGALS3BP	ITGB1	Pericytes	Fibroblast	7.4088e-50	1.11144e-100	0.845136	0.724058
LGALS3BP	ITGB1	Pericytes	Endothelial	7.4088e-50	6.8745e-22	0.845136	0.822529
LGALS3BP	ITGB1	Pericytes	B-Cells	7.4088e-50	9.4663e-17	0.845136	-0.118561
LGALS3BP	ITGB1	Pericytes	Pericytes	7.4088e-50	3.10722e-21	0.845136	0.360213
PGF	FLT1	Epithelial	Macrophage	9.07776e-50	6.35492e-134	0.0482558	0.373695
PGF	FLT1	Epithelial	Pericytes	9.07776e-50	6.15321e-47	0.0482558	-0.944255
PGF	NRP1	Epithelial	Epithelial	9.07776e-50	0	0.0482558	-0.823164
PGF	NRP1	Epithelial	Acinar	9.07776e-50	3.03869e-08	0.0482558	0.049086
PGF	NRP1	Epithelial	Cycling	9.07776e-50	1.56042e-21	0.0482558	-0.316068
PGF	NRP2	Epithelial	Epithelial	9.07776e-50	0	0.0482558	0.519707
PGF	NRP2	Epithelial	Acinar	9.07776e-50	6.27406e-14	0.0482558	0.137129
PGF	NRP2	Epithelial	Fibroblast	9.07776e-50	3.16412e-220	0.0482558	0.874384
PGF	NRP2	Epithelial	Endothelial	9.07776e-50	8.34045e-05	0.0482558	0.561411
TAC1	TACR2	Epithelial	Epithelial	1.2502e-49	0.0050147	0.081386	0.00915798
BST1	CAV1	Fibroblast	Granulocyte	2.53668e-49	1.33875e-10	0.191347	-0.288825
BST1	CAV1	Fibroblast	Macrophage	2.53668e-49	5.44162e-05	0.191347	-0.0306868
BST1	CAV1	Fibroblast	Fibroblast	2.53668e-49	0.000306967	0.191347	-0.0110182
BST1	CAV1	Fibroblast	Endothelial	2.53668e-49	2.35955e-15	0.191347	-0.53872
BST1	CAV1	Fibroblast	Pericytes	2.53668e-49	5.89004e-21	0.191347	-0.51666
BST1	CAV1	Fibroblast	NK	2.53668e-49	0.000166277	0.191347	-0.340993
TGFB1	ACVRL1	Endothelial	Granulocyte	3.76381e-49	6.84909e-06	1.22332	-0.0466943
TGFB1	ACVRL1	Endothelial	Macrophage	3.76381e-49	1.9571e-35	1.22332	0.0761098
TGFB1	ACVRL1	Endothelial	Fibroblast	3.76381e-49	1.60061e-48	1.22332	-0.646283
TGFB1	ACVRL1	Endothelial	Endothelial	3.76381e-49	1.62923e-09	1.22332	0.518897
TGFB1	ACVRL1	Endothelial	Pericytes	3.76381e-49	1.99126e-43	1.22332	-0.557801
TGFB1	ACVRL1	Endothelial	NK	3.76381e-49	0.000166277	1.22332	-0.0673099
TGFB1	TGFBR1	Endothelial	CD4	3.76381e-49	0.000675795	1.22332	-0.0654085
TGFB1	TGFBR1	Endothelial	Macrophage	3.76381e-49	8.68306e-185	1.22332	-0.376338
TGFB1	TGFBR1	Endothelial	Fibroblast	3.76381e-49	1.06715e-09	1.22332	0.17131
TGFB1	TGFBR1	Endothelial	B-Cells	3.76381e-49	0.000435622	1.22332	-0.11752
TGFB1	TGFBR1	Endothelial	Pericytes	3.76381e-49	1.68226e-10	1.22332	-0.0572574
TGFB1	TGFBR1	Endothelial	Cycling	3.76381e-49	4.7448e-11	1.22332	-0.286846
TGFB1	TGFBR1	Endothelial	Plasma	3.76381e-49	0.0226914	1.22332	-0.0263877
TGFB1	TGFBR2	Endothelial	CD4	3.76381e-49	1.34902e-10	1.22332	-0.254691
TGFB1	TGFBR2	Endothelial	Acinar	3.76381e-49	0.00641611	1.22332	0.996811
TGFB1	TGFBR2	Endothelial	Macrophage	3.76381e-49	5.32839e-42	1.22332	-0.0335026
TGFB1	TGFBR2	Endothelial	Fibroblast	3.76381e-49	2.27792e-55	1.22332	-0.824982
TGFB1	TGFBR2	Endothelial	Endothelial	3.76381e-49	5.97567e-06	1.22332	-0.372121
TGFB1	TGFBR2	Endothelial	Pericytes	3.76381e-49	3.67615e-20	1.22332	-1.044
TGFB1	TGFBR3	Endothelial	Epithelial	3.76381e-49	1.50215e-05	1.22332	0.0134957
TGFB1	TGFBR3	Endothelial	CD8	3.76381e-49	2.33439e-11	1.22332	0.330857
TGFB1	TGFBR3	Endothelial	CD4	3.76381e-49	0.00246584	1.22332	0.1052
TGFB1	TGFBR3	Endothelial	Granulocyte	3.76381e-49	7.34442e-09	1.22332	-0.0958395
TGFB1	TGFBR3	Endothelial	Acinar	3.76381e-49	9.54971e-37	1.22332	-0.0673496
TGFB1	TGFBR3	Endothelial	Macrophage	3.76381e-49	8.87103e-11	1.22332	-0.000233262
TGFB1	TGFBR3	Endothelial	Fibroblast	3.76381e-49	6.41895e-228	1.22332	-1.52454
TGFB1	TGFBR3	Endothelial	Pericytes	3.76381e-49	1.36685e-08	1.22332	-0.242203
TGFB1	ENG	Endothelial	Granulocyte	3.76381e-49	1.31579e-16	1.22332	-0.372953
TGFB1	ENG	Endothelial	Macrophage	3.76381e-49	5.83827e-50	1.22332	-0.103194
TGFB1	ENG	Endothelial	Fibroblast	3.76381e-49	1.08662e-18	1.22332	0.54419
TGFB1	ENG	Endothelial	Endothelial	3.76381e-49	1.00876e-06	1.22332	0.469118
TGFB1	ENG	Endothelial	Cycling	3.76381e-49	7.40766e-14	1.22332	-0.224249
TGFB1	ITGAV	Endothelial	Epithelial	3.76381e-49	5.12409e-210	1.22332	-0.210961
TGFB1	ITGAV	Endothelial	CD8	3.76381e-49	6.67778e-18	1.22332	-0.122785
TGFB1	ITGAV	Endothelial	Granulocyte	3.76381e-49	2.38354e-30	1.22332	-0.402545
TGFB1	ITGAV	Endothelial	Acinar	3.76381e-49	1.93424e-18	1.22332	0.175201
TGFB1	ITGAV	Endothelial	Macrophage	3.76381e-49	7.78039e-303	1.22332	-0.469458
TGFB1	ITGAV	Endothelial	Fibroblast	3.76381e-49	1.66879e-78	1.22332	0.505525
TGFB1	ITGAV	Endothelial	Endothelial	3.76381e-49	0.000369087	1.22332	0.298994
TGFB1	ITGAV	Endothelial	Pericytes	3.76381e-49	6.6043e-67	1.22332	0.939974
TGFB1	ITGAV	Endothelial	Cycling	3.76381e-49	1.4896e-29	1.22332	-0.321895
TGFB1	ITGB6	Endothelial	Epithelial	3.76381e-49	2.47404e-239	1.22332	1.40563
TGFB1	ITGB6	Endothelial	Cycling	3.76381e-49	0.0281678	1.22332	0.515915
TGFB1	SDC2	Endothelial	Epithelial	3.76381e-49	0	1.22332	-0.579712
TGFB1	SDC2	Endothelial	Granulocyte	3.76381e-49	1.267e-21	1.22332	-0.348546
TGFB1	SDC2	Endothelial	Acinar	3.76381e-49	2.15164e-127	1.22332	-0.204166
TGFB1	SDC2	Endothelial	Pericytes	3.76381e-49	1.11445e-86	1.22332	1.10568
TGFB1	SDC2	Endothelial	Cycling	3.76381e-49	1.71993e-53	1.22332	-0.281254
TNFSF15	TNFRSF25	Epithelial	Epithelial	3.80642e-49	7.13323e-20	0.0696532	0.0521987
TNFSF15	TNFRSF25	Epithelial	CD8	3.80642e-49	3.06583e-07	0.0696532	0.308965
TNFSF15	TNFRSF25	Epithelial	CD4	3.80642e-49	1.18019e-25	0.0696532	0.604983
TNFSF15	TNFRSF25	Epithelial	Macrophage	3.80642e-49	1.69028e-27	0.0696532	-0.0229687
TNFSF15	TNFRSF25	Epithelial	Endothelial	3.80642e-49	5.81905e-09	0.0696532	0.167324
TNFSF15	TNFRSF25	Epithelial	Pericytes	3.80642e-49	9.95033e-05	0.0696532	-0.0377515
TNFSF15	TNFRSF6B	Epithelial	Epithelial	3.80642e-49	1.04813e-262	0.0696532	0.721047
TNFSF15	TNFRSF6B	Epithelial	Granulocyte	3.80642e-49	2.63612e-05	0.0696532	-0.307336
TNFSF15	TNFRSF6B	Epithelial	Macrophage	3.80642e-49	2.10071e-09	0.0696532	-0.0243622
TNFSF15	TNFRSF6B	Epithelial	Pericytes	3.80642e-49	6.38953e-07	0.0696532	-0.135723
LTBP3	ITGB5	Acinar	Epithelial	5.25606e-49	4.36009e-47	0.141031	0.639393
LTBP3	ITGB5	Acinar	Macrophage	5.25606e-49	9.80092e-154	0.141031	-0.272626
LTBP3	ITGB5	Acinar	Fibroblast	5.25606e-49	2.51456e-121	0.141031	0.812175
LTBP3	ITGB5	Acinar	Endothelial	5.25606e-49	0.000931402	0.141031	-0.388296
LTBP3	ITGB5	Acinar	Cycling	5.25606e-49	0.00019491	0.141031	0.0653627
LTBP3	ITGB5	Acinar	NK	5.25606e-49	0.000166277	0.141031	-0.0944836
GRP	GRPR	Fibroblast	Acinar	6.4159e-49	1.01941e-32	0.389341	-0.108716
LPL	GPIHBP1	Pericytes	Endothelial	7.26156e-49	1.23023e-07	-0.774644	-0.618542
LPL	GPIHBP1	Pericytes	Pericytes	7.26156e-49	1.69182e-40	-0.774644	-0.60848
LPL	LRP1	Pericytes	Epithelial	7.26156e-49	1.99124e-148	-0.774644	0.475578
LPL	LRP1	Pericytes	CD8	7.26156e-49	4.54939e-09	-0.774644	-0.0610558
LPL	LRP1	Pericytes	Granulocyte	7.26156e-49	1.48994e-08	-0.774644	-0.276267
LPL	LRP1	Pericytes	Macrophage	7.26156e-49	0	-0.774644	-0.548958
LPL	LRP1	Pericytes	Fibroblast	7.26156e-49	7.27225e-24	-0.774644	-0.488639
LPL	LRP1	Pericytes	Cycling	7.26156e-49	4.47323e-09	-0.774644	-0.412677
LPL	LRP1	Pericytes	NK	7.26156e-49	0.0411012	-0.774644	-0.0933615
LPL	SDC1	Pericytes	Epithelial	7.26156e-49	4.00362e-154	-0.774644	0.949572
LPL	SDC1	Pericytes	Fibroblast	7.26156e-49	3.03355e-141	-0.774644	0.936202
LPL	VLDLR	Pericytes	Epithelial	7.26156e-49	0	-0.774644	-0.180207
LPL	VLDLR	Pericytes	Granulocyte	7.26156e-49	8.86228e-07	-0.774644	-0.0971392
LPL	VLDLR	Pericytes	Acinar	7.26156e-49	1.28817e-69	-0.774644	-0.232691
LPL	VLDLR	Pericytes	Macrophage	7.26156e-49	1.20233e-09	-0.774644	0.041736
LPL	VLDLR	Pericytes	Cycling	7.26156e-49	7.24713e-12	-0.774644	-0.0989879
CCL13	ACKR2	Fibroblast	Epithelial	7.3309e-49	0.012877	-0.410106	0.00737904
CCL13	CCR1	Fibroblast	Granulocyte	7.3309e-49	0.00134946	-0.410106	0.912562
CCL13	CCR1	Fibroblast	Acinar	7.3309e-49	2.5484e-42	-0.410106	0.624598
CCL13	CCR1	Fibroblast	Macrophage	7.3309e-49	1.17391e-112	-0.410106	-0.167999
CCL13	CCR1	Fibroblast	Fibroblast	7.3309e-49	2.04056e-52	-0.410106	-0.215499
CCL13	CCR1	Fibroblast	Cycling	7.3309e-49	1.15735e-10	-0.410106	-0.2239
CCL13	CCR2	Fibroblast	Granulocyte	7.3309e-49	7.3136e-15	-0.410106	-0.0655415
CCL13	CCR2	Fibroblast	Macrophage	7.3309e-49	4.74146e-116	-0.410106	-0.17759
CCL13	CCR2	Fibroblast	Cycling	7.3309e-49	6.62444e-07	-0.410106	-0.114769
CCL13	CCR3	Fibroblast	Acinar	7.3309e-49	4.83503e-26	-0.410106	0.15839
CCL13	CCR3	Fibroblast	Mast	7.3309e-49	0.000401283	-0.410106	-0.306043
CCL13	CCR5	Fibroblast	Macrophage	7.3309e-49	4.57552e-95	-0.410106	-0.143646
CCL13	CCR5	Fibroblast	Cycling	7.3309e-49	0.00546272	-0.410106	-0.022634
CCL13	CCR5	Fibroblast	Plasma	7.3309e-49	1.78033e-05	-0.410106	-0.00279562
CCL13	CXCR3	Fibroblast	Epithelial	7.3309e-49	3.53821e-31	-0.410106	0.032591
CCL13	CXCR3	Fibroblast	CD4	7.3309e-49	1.29021e-05	-0.410106	0.256938
CCL13	CXCR3	Fibroblast	Plasma	7.3309e-49	0.0125753	-0.410106	-0.00568041
CCL13	ACKR4	Fibroblast	Epithelial	7.3309e-49	1.53238e-31	-0.410106	0.0725698
CCL13	ACKR4	Fibroblast	Acinar	7.3309e-49	2.24033e-09	-0.410106	-0.00470508
TIMP2	ITGA3	Cycling	Epithelial	8.85282e-49	7.99582e-229	-0.489683	1.04959
TIMP2	ITGA3	Cycling	Granulocyte	8.85282e-49	6.44539e-18	-0.489683	-0.112182
TIMP2	ITGA3	Cycling	Acinar	8.85282e-49	4.71169e-05	-0.489683	0.349836
TIMP2	ITGA3	Cycling	Macrophage	8.85282e-49	0.000311281	-0.489683	-0.00974927
TIMP2	ITGA3	Cycling	Endothelial	8.85282e-49	1.50054e-07	-0.489683	0.169359
TIMP2	ITGA3	Cycling	Pericytes	8.85282e-49	0.00167954	-0.489683	0.188583
TIMP2	ITGA3	Cycling	NK	8.85282e-49	0.000166277	-0.489683	-0.0673099
TIMP2	ITGB1	Cycling	Epithelial	8.85282e-49	3.15875e-54	-0.489683	0.552297
TIMP2	ITGB1	Cycling	CD8	8.85282e-49	0.0132055	-0.489683	0.541011
TIMP2	ITGB1	Cycling	CD4	8.85282e-49	7.66525e-49	-0.489683	1.08703
TIMP2	ITGB1	Cycling	Granulocyte	8.85282e-49	5.21787e-89	-0.489683	-0.981028
TIMP2	ITGB1	Cycling	Acinar	8.85282e-49	3.99966e-73	-0.489683	0.307803
TIMP2	ITGB1	Cycling	Macrophage	8.85282e-49	7.4765e-110	-0.489683	-0.207552
TIMP2	ITGB1	Cycling	Fibroblast	8.85282e-49	1.11144e-100	-0.489683	0.724058
TIMP2	ITGB1	Cycling	Endothelial	8.85282e-49	6.8745e-22	-0.489683	0.822529
TIMP2	ITGB1	Cycling	B-Cells	8.85282e-49	9.4663e-17	-0.489683	-0.118561
TIMP2	ITGB1	Cycling	Pericytes	8.85282e-49	3.10722e-21	-0.489683	0.360213
DLL1	NOTCH1	Epithelial	Epithelial	1.37281e-48	9.96063e-149	-0.00592735	-0.0828877
DLL1	NOTCH1	Epithelial	CD8	1.37281e-48	0.0357353	-0.00592735	-0.0577529
DLL1	NOTCH1	Epithelial	CD4	1.37281e-48	1.3004e-36	-0.00592735	-0.263532
DLL1	NOTCH1	Epithelial	Granulocyte	1.37281e-48	4.54554e-05	-0.00592735	0.947762
DLL1	NOTCH1	Epithelial	Acinar	1.37281e-48	2.21114e-11	-0.00592735	0.746129
DLL1	NOTCH1	Epithelial	Macrophage	1.37281e-48	2.46925e-70	-0.00592735	-0.0610823
DLL1	NOTCH1	Epithelial	Fibroblast	1.37281e-48	5.47659e-12	-0.00592735	0.0277843
DLL1	NOTCH1	Epithelial	Endothelial	1.37281e-48	9.36199e-07	-0.00592735	0.427386
DLL1	NOTCH1	Epithelial	Mast	1.37281e-48	0.00381516	-0.00592735	-0.229101
DLL1	NOTCH1	Epithelial	Cycling	1.37281e-48	5.96219e-10	-0.00592735	-0.0978686
DLL1	NOTCH2	Epithelial	Epithelial	1.37281e-48	0	-0.00592735	-0.663126
DLL1	NOTCH2	Epithelial	Acinar	1.37281e-48	0.008018	-0.00592735	0.363178
DLL1	NOTCH2	Epithelial	Macrophage	1.37281e-48	4.52254e-36	-0.00592735	0.179895
DLL1	NOTCH2	Epithelial	Pericytes	1.37281e-48	0.0249982	-0.00592735	0.16349
DLL1	NOTCH2	Epithelial	Cycling	1.37281e-48	1.0132e-18	-0.00592735	-0.293657
DLL1	NOTCH3	Epithelial	Epithelial	1.37281e-48	1.16255e-298	-0.00592735	-0.169243
DLL1	NOTCH3	Epithelial	Acinar	1.37281e-48	2.9045e-05	-0.00592735	-0.0301793
DLL1	NOTCH3	Epithelial	Fibroblast	1.37281e-48	1.46664e-139	-0.00592735	0.514027
DLL1	NOTCH3	Epithelial	Cycling	1.37281e-48	1.62698e-06	-0.00592735	-0.0837823
HSPG2	PTPRS	Endothelial	Epithelial	2.00553e-48	2.01022e-58	1.41474	-0.0209371
HSPG2	PTPRS	Endothelial	Acinar	2.00553e-48	2.06324e-07	1.41474	-0.0252129
HSPG2	PTPRS	Endothelial	Fibroblast	2.00553e-48	7.77372e-64	1.41474	-0.420204
HSPG2	COL13A1	Endothelial	Fibroblast	2.00553e-48	4.96716e-24	1.41474	0.0876046
HSPG2	COL13A1	Endothelial	Endothelial	2.00553e-48	1.05516e-39	1.41474	0.489181
HSPG2	COL13A1	Endothelial	Pericytes	2.00553e-48	0.00422208	1.41474	0.0854359
HSPG2	ITGA2	Endothelial	Epithelial	2.00553e-48	0	1.41474	1.51184
HSPG2	ITGA2	Endothelial	CD8	2.00553e-48	0.001315	1.41474	-0.0424823
HSPG2	ITGA2	Endothelial	Granulocyte	2.00553e-48	1.26442e-05	1.41474	-0.105921
HSPG2	ITGA2	Endothelial	Fibroblast	2.00553e-48	1.09254e-49	1.41474	0.292511
HSPG2	ITGA2	Endothelial	Endothelial	2.00553e-48	2.74857e-49	1.41474	0.623198
HSPG2	ITGB1	Endothelial	Epithelial	2.00553e-48	3.15875e-54	1.41474	0.552297
HSPG2	ITGB1	Endothelial	CD8	2.00553e-48	0.0132055	1.41474	0.541011
HSPG2	ITGB1	Endothelial	CD4	2.00553e-48	7.66525e-49	1.41474	1.08703
HSPG2	ITGB1	Endothelial	Granulocyte	2.00553e-48	5.21787e-89	1.41474	-0.981028
HSPG2	ITGB1	Endothelial	Acinar	2.00553e-48	3.99966e-73	1.41474	0.307803
HSPG2	ITGB1	Endothelial	Macrophage	2.00553e-48	7.4765e-110	1.41474	-0.207552
HSPG2	ITGB1	Endothelial	Fibroblast	2.00553e-48	1.11144e-100	1.41474	0.724058
HSPG2	ITGB1	Endothelial	Endothelial	2.00553e-48	6.8745e-22	1.41474	0.822529
HSPG2	ITGB1	Endothelial	B-Cells	2.00553e-48	9.4663e-17	1.41474	-0.118561
HSPG2	ITGB1	Endothelial	Pericytes	2.00553e-48	3.10722e-21	1.41474	0.360213
WNT11	FZD7	Fibroblast	Epithelial	4.85161e-48	0.000454743	-0.684633	-0.0109917
WNT11	FZD7	Fibroblast	Macrophage	4.85161e-48	1.66724e-14	-0.684633	0.0262974
WNT11	FZD7	Fibroblast	Fibroblast	4.85161e-48	1.97808e-29	-0.684633	0.185214
A2M	LRP1	Fibroblast	Epithelial	4.89987e-48	1.99124e-148	-0.892535	0.475578
A2M	LRP1	Fibroblast	CD8	4.89987e-48	4.54939e-09	-0.892535	-0.0610558
A2M	LRP1	Fibroblast	Granulocyte	4.89987e-48	1.48994e-08	-0.892535	-0.276267
A2M	LRP1	Fibroblast	Macrophage	4.89987e-48	0	-0.892535	-0.548958
A2M	LRP1	Fibroblast	Fibroblast	4.89987e-48	7.27225e-24	-0.892535	-0.488639
A2M	LRP1	Fibroblast	Cycling	4.89987e-48	4.47323e-09	-0.892535	-0.412677
A2M	LRP1	Fibroblast	NK	4.89987e-48	0.0411012	-0.892535	-0.0933615
CD34	SELL	Pericytes	Granulocyte	5.32322e-48	4.70024e-28	-0.798665	1.55364
CD34	SELL	Pericytes	Acinar	5.32322e-48	3.22284e-133	-0.798665	1.09421
CD34	SELL	Pericytes	B-Cells	5.32322e-48	5.21276e-39	-0.798665	0.797923
CD34	SELL	Pericytes	Plasma	5.32322e-48	5.04972e-06	-0.798665	-0.0752584
TNFSF12	TNFRSF12A	Acinar	Epithelial	7.4377e-48	1.59475e-60	0.00168599	-0.224886
TNFSF12	TNFRSF12A	Acinar	Granulocyte	7.4377e-48	6.1498e-27	0.00168599	-0.401309
TNFSF12	TNFRSF12A	Acinar	Acinar	7.4377e-48	1.03321e-15	0.00168599	-0.0383474
TNFSF12	TNFRSF12A	Acinar	Fibroblast	7.4377e-48	6.3312e-23	0.00168599	0.00695107
TNFSF12	TNFRSF25	Acinar	Epithelial	7.4377e-48	7.13323e-20	0.00168599	0.0521987
TNFSF12	TNFRSF25	Acinar	CD8	7.4377e-48	3.06583e-07	0.00168599	0.308965
TNFSF12	TNFRSF25	Acinar	CD4	7.4377e-48	1.18019e-25	0.00168599	0.604983
TNFSF12	TNFRSF25	Acinar	Macrophage	7.4377e-48	1.69028e-27	0.00168599	-0.0229687
TNFSF12	TNFRSF25	Acinar	Endothelial	7.4377e-48	5.81905e-09	0.00168599	0.167324
TNFSF12	TNFRSF25	Acinar	Pericytes	7.4377e-48	9.95033e-05	0.00168599	-0.0377515
PGF	FLT1	Endothelial	Macrophage	1.46601e-47	6.35492e-134	0.752488	0.373695
PGF	FLT1	Endothelial	Pericytes	1.46601e-47	6.15321e-47	0.752488	-0.944255
PGF	FLT1	Endothelial	NK	1.46601e-47	0.000166277	0.752488	-0.27738
PGF	NRP1	Endothelial	Epithelial	1.46601e-47	0	0.752488	-0.823164
PGF	NRP1	Endothelial	Acinar	1.46601e-47	3.03869e-08	0.752488	0.049086
PGF	NRP1	Endothelial	Cycling	1.46601e-47	1.56042e-21	0.752488	-0.316068
PGF	NRP2	Endothelial	Epithelial	1.46601e-47	0	0.752488	0.519707
PGF	NRP2	Endothelial	Acinar	1.46601e-47	6.27406e-14	0.752488	0.137129
PGF	NRP2	Endothelial	Fibroblast	1.46601e-47	3.16412e-220	0.752488	0.874384
PGF	NRP2	Endothelial	Endothelial	1.46601e-47	8.34045e-05	0.752488	0.561411
PGF	NRP2	Endothelial	Plasma	1.46601e-47	0.00126413	0.752488	-0.0129276
HLA-A	APLP2	Plasma	Epithelial	1.57639e-47	2.88446e-08	-0.932485	0.175207
HLA-A	APLP2	Plasma	CD8	1.57639e-47	9.96704e-46	-0.932485	-0.236807
HLA-A	APLP2	Plasma	Macrophage	1.57639e-47	0.00231431	-0.932485	0.13
HLA-A	APLP2	Plasma	Fibroblast	1.57639e-47	1.24702e-187	-0.932485	-1.09322
HLA-A	APLP2	Plasma	Endothelial	1.57639e-47	0.030525	-0.932485	0.532592
HLA-A	APLP2	Plasma	B-Cells	1.57639e-47	3.02587e-10	-0.932485	-0.254114
HLA-A	APLP2	Plasma	Pericytes	1.57639e-47	2.72613e-08	-0.932485	0.455024
HLA-A	APLP2	Plasma	Mast	1.57639e-47	1.22573e-08	-0.932485	-0.809006
HLA-A	APLP2	Plasma	Cycling	1.57639e-47	3.69989e-10	-0.932485	-0.0493631
HLA-A	ERBB2	Plasma	Epithelial	1.57639e-47	0.000690817	-0.932485	0.218227
HLA-A	ERBB2	Plasma	Granulocyte	1.57639e-47	7.3797e-09	-0.932485	-0.106978
HLA-A	ERBB2	Plasma	Acinar	1.57639e-47	3.17071e-29	-0.932485	0.0451639
HLA-A	ERBB2	Plasma	Fibroblast	1.57639e-47	5.16074e-24	-0.932485	0.101741
HLA-A	LILRB1	Plasma	Epithelial	1.57639e-47	0.0185548	-0.932485	-0.0058109
HLA-A	LILRB1	Plasma	Macrophage	1.57639e-47	3.18612e-107	-0.932485	-0.139068
HLA-A	LILRB1	Plasma	Endothelial	1.57639e-47	0.000467896	-0.932485	0.0193139
HLA-A	LILRB1	Plasma	Cycling	1.57639e-47	5.4596e-15	-0.932485	-0.221917
HLA-A	LILRB2	Plasma	CD8	1.57639e-47	0.00249525	-0.932485	-0.0321776
HLA-A	LILRB2	Plasma	Acinar	1.57639e-47	1.10117e-38	-0.932485	0.610264
HLA-A	LILRB2	Plasma	Macrophage	1.57639e-47	1.68386e-113	-0.932485	-0.0749758
HLA-A	LILRB2	Plasma	Mast	1.57639e-47	6.71113e-05	-0.932485	-0.461159
HLA-A	LILRB2	Plasma	Cycling	1.57639e-47	1.24394e-12	-0.932485	-0.190138
FBN1	ITGA5	Pericytes	Epithelial	2.15706e-47	0	0.698027	-0.162179
FBN1	ITGA5	Pericytes	Acinar	2.15706e-47	6.25867e-13	0.698027	0.858009
FBN1	ITGA5	Pericytes	Macrophage	2.15706e-47	6.97981e-79	0.698027	-0.126124
FBN1	ITGA5	Pericytes	Endothelial	2.15706e-47	2.3746e-48	0.698027	1.06539
FBN1	ITGA5	Pericytes	Cycling	2.15706e-47	1.27181e-24	0.698027	-0.228415
FBN1	ITGAV	Pericytes	Epithelial	2.15706e-47	5.12409e-210	0.698027	-0.210961
FBN1	ITGAV	Pericytes	CD8	2.15706e-47	6.67778e-18	0.698027	-0.122785
FBN1	ITGAV	Pericytes	Granulocyte	2.15706e-47	2.38354e-30	0.698027	-0.402545
FBN1	ITGAV	Pericytes	Acinar	2.15706e-47	1.93424e-18	0.698027	0.175201
FBN1	ITGAV	Pericytes	Macrophage	2.15706e-47	7.78039e-303	0.698027	-0.469458
FBN1	ITGAV	Pericytes	Fibroblast	2.15706e-47	1.66879e-78	0.698027	0.505525
FBN1	ITGAV	Pericytes	Endothelial	2.15706e-47	0.000369087	0.698027	0.298994
FBN1	ITGAV	Pericytes	Pericytes	2.15706e-47	6.6043e-67	0.698027	0.939974
FBN1	ITGAV	Pericytes	Cycling	2.15706e-47	1.4896e-29	0.698027	-0.321895
FBN1	ITGB1	Pericytes	Epithelial	2.15706e-47	3.15875e-54	0.698027	0.552297
FBN1	ITGB1	Pericytes	CD8	2.15706e-47	0.0132055	0.698027	0.541011
FBN1	ITGB1	Pericytes	CD4	2.15706e-47	7.66525e-49	0.698027	1.08703
FBN1	ITGB1	Pericytes	Granulocyte	2.15706e-47	5.21787e-89	0.698027	-0.981028
FBN1	ITGB1	Pericytes	Acinar	2.15706e-47	3.99966e-73	0.698027	0.307803
FBN1	ITGB1	Pericytes	Macrophage	2.15706e-47	7.4765e-110	0.698027	-0.207552
FBN1	ITGB1	Pericytes	Fibroblast	2.15706e-47	1.11144e-100	0.698027	0.724058
FBN1	ITGB1	Pericytes	Endothelial	2.15706e-47	6.8745e-22	0.698027	0.822529
FBN1	ITGB1	Pericytes	B-Cells	2.15706e-47	9.4663e-17	0.698027	-0.118561
FBN1	ITGB1	Pericytes	Pericytes	2.15706e-47	3.10722e-21	0.698027	0.360213
FBN1	ITGB3	Pericytes	Epithelial	2.15706e-47	2.0559e-09	0.698027	0.00834496
FBN1	ITGB3	Pericytes	Fibroblast	2.15706e-47	1.77126e-17	0.698027	-0.198842
FBN1	ITGB3	Pericytes	Endothelial	2.15706e-47	0.00462729	0.698027	0.0993298
FBN1	ITGB3	Pericytes	Pericytes	2.15706e-47	2.02529e-07	0.698027	0.136001
SEMA3A	NRP1	Fibroblast	Epithelial	2.16016e-47	0	0.217387	-0.823164
SEMA3A	NRP1	Fibroblast	Acinar	2.16016e-47	3.03869e-08	0.217387	0.049086
SEMA3A	NRP1	Fibroblast	Cycling	2.16016e-47	1.56042e-21	0.217387	-0.316068
SEMA3A	PLXNA1	Fibroblast	Epithelial	2.16016e-47	4.78007e-39	0.217387	0.215749
SEMA3A	PLXNA1	Fibroblast	Granulocyte	2.16016e-47	0.00571548	0.217387	-0.0351335
SEMA3A	PLXNA1	Fibroblast	Acinar	2.16016e-47	2.07217e-05	0.217387	0.0439126
SEMA3A	PLXNA1	Fibroblast	Macrophage	2.16016e-47	0.0166738	0.217387	-0.00243584
SEMA3A	PLXNA1	Fibroblast	Endothelial	2.16016e-47	1.74973e-19	0.217387	0.121833
SEMA3A	PLXNA2	Fibroblast	Epithelial	2.16016e-47	1.16729e-87	0.217387	0.266771
SEMA3A	PLXNA2	Fibroblast	CD8	2.16016e-47	0.000130811	0.217387	-0.0436552
SEMA3A	PLXNA2	Fibroblast	Acinar	2.16016e-47	3.03182e-114	0.217387	-0.578723
SEMA3A	PLXNA4	Fibroblast	Epithelial	2.16016e-47	1.4818e-30	0.217387	0.0249807
SEMA3A	PLXNA4	Fibroblast	Fibroblast	2.16016e-47	6.98024e-46	0.217387	-0.392593
SEMA3A	NRP2	Fibroblast	Epithelial	2.16016e-47	0	0.217387	0.519707
SEMA3A	NRP2	Fibroblast	Acinar	2.16016e-47	6.27406e-14	0.217387	0.137129
SEMA3A	NRP2	Fibroblast	Fibroblast	2.16016e-47	3.16412e-220	0.217387	0.874384
SEMA3A	NRP2	Fibroblast	Endothelial	2.16016e-47	8.34045e-05	0.217387	0.561411
SEMA3A	NRP2	Fibroblast	Plasma	2.16016e-47	0.00126413	0.217387	-0.0129276
PSEN1	NCSTN	Epithelial	Epithelial	2.68493e-47	1.89111e-08	0.258419	0.0600116
PSEN1	NCSTN	Epithelial	Acinar	2.68493e-47	3.86518e-54	0.258419	0.147802
PSEN1	NCSTN	Epithelial	Macrophage	2.68493e-47	2.54154e-07	0.258419	0.0831594
PSEN1	NCSTN	Epithelial	Fibroblast	2.68493e-47	0.00208499	0.258419	-0.000408806
PSEN1	NCSTN	Epithelial	Endothelial	2.68493e-47	0.0316334	0.258419	0.171913
PSEN1	NCSTN	Epithelial	B-Cells	2.68493e-47	0.0347758	0.258419	-0.0928896
PSEN1	NCSTN	Epithelial	Cycling	2.68493e-47	0.00016222	0.258419	-0.0365676
PSEN1	NOTCH1	Epithelial	Epithelial	2.68493e-47	9.96063e-149	0.258419	-0.0828877
PSEN1	NOTCH1	Epithelial	CD8	2.68493e-47	0.0357353	0.258419	-0.0577529
PSEN1	NOTCH1	Epithelial	CD4	2.68493e-47	1.3004e-36	0.258419	-0.263532
PSEN1	NOTCH1	Epithelial	Granulocyte	2.68493e-47	4.54554e-05	0.258419	0.947762
PSEN1	NOTCH1	Epithelial	Acinar	2.68493e-47	2.21114e-11	0.258419	0.746129
PSEN1	NOTCH1	Epithelial	Macrophage	2.68493e-47	2.46925e-70	0.258419	-0.0610823
PSEN1	NOTCH1	Epithelial	Fibroblast	2.68493e-47	5.47659e-12	0.258419	0.0277843
PSEN1	NOTCH1	Epithelial	Endothelial	2.68493e-47	9.36199e-07	0.258419	0.427386
PSEN1	NOTCH1	Epithelial	Mast	2.68493e-47	0.00381516	0.258419	-0.229101
PSEN1	NOTCH1	Epithelial	Cycling	2.68493e-47	5.96219e-10	0.258419	-0.0978686
PSEN1	NOTCH2	Epithelial	Epithelial	2.68493e-47	0	0.258419	-0.663126
PSEN1	NOTCH2	Epithelial	Acinar	2.68493e-47	0.008018	0.258419	0.363178
PSEN1	NOTCH2	Epithelial	Macrophage	2.68493e-47	4.52254e-36	0.258419	0.179895
PSEN1	NOTCH2	Epithelial	Pericytes	2.68493e-47	0.0249982	0.258419	0.16349
PSEN1	NOTCH2	Epithelial	Cycling	2.68493e-47	1.0132e-18	0.258419	-0.293657
PSEN1	NOTCH3	Epithelial	Epithelial	2.68493e-47	1.16255e-298	0.258419	-0.169243
PSEN1	NOTCH3	Epithelial	Acinar	2.68493e-47	2.9045e-05	0.258419	-0.0301793
PSEN1	NOTCH3	Epithelial	Fibroblast	2.68493e-47	1.46664e-139	0.258419	0.514027
PSEN1	NOTCH3	Epithelial	Cycling	2.68493e-47	1.62698e-06	0.258419	-0.0837823
PSEN1	NOTCH4	Epithelial	Epithelial	2.68493e-47	2.15256e-280	0.258419	-0.120632
PSEN1	NOTCH4	Epithelial	Endothelial	2.68493e-47	3.06214e-06	0.258419	0.647913
PSEN1	NOTCH4	Epithelial	Pericytes	2.68493e-47	2.6971e-39	0.258419	-0.548597
PSEN1	NOTCH4	Epithelial	Cycling	2.68493e-47	7.60799e-13	0.258419	-0.0707948
HLA-E	KLRC1	CD4	CD8	4.38462e-47	5.74659e-11	0.491193	-0.0619027
HLA-E	KLRC2	CD4	Epithelial	4.38462e-47	4.23475e-11	0.491193	0.0113775
HLA-E	KLRC2	CD4	CD8	4.38462e-47	6.5012e-09	0.491193	0.546248
HLA-E	KLRC2	CD4	Cycling	4.38462e-47	4.43168e-06	0.491193	0.600161
HLA-E	KLRD1	CD4	CD8	4.38462e-47	2.31259e-21	0.491193	0.841346
HLA-E	KLRD1	CD4	Acinar	4.38462e-47	0.029957	0.491193	0.148155
HLA-E	KLRD1	CD4	Cycling	4.38462e-47	0.00494308	0.491193	0.713544
HLA-E	KLRC1	Acinar	CD8	4.62262e-47	5.74659e-11	2.59041	-0.0619027
HLA-E	KLRC2	Acinar	Epithelial	4.62262e-47	4.23475e-11	2.59041	0.0113775
HLA-E	KLRC2	Acinar	CD8	4.62262e-47	6.5012e-09	2.59041	0.546248
HLA-E	KLRC2	Acinar	Cycling	4.62262e-47	4.43168e-06	2.59041	0.600161
HLA-E	KLRD1	Acinar	CD8	4.62262e-47	2.31259e-21	2.59041	0.841346
HLA-E	KLRD1	Acinar	Acinar	4.62262e-47	0.029957	2.59041	0.148155
HLA-E	KLRD1	Acinar	Cycling	4.62262e-47	0.00494308	2.59041	0.713544
FN1	ITGA2	Endothelial	Epithelial	6.92909e-47	0	1.87656	1.51184
FN1	ITGA2	Endothelial	CD8	6.92909e-47	0.001315	1.87656	-0.0424823
FN1	ITGA2	Endothelial	Granulocyte	6.92909e-47	1.26442e-05	1.87656	-0.105921
FN1	ITGA2	Endothelial	Fibroblast	6.92909e-47	1.09254e-49	1.87656	0.292511
FN1	ITGA2	Endothelial	Endothelial	6.92909e-47	2.74857e-49	1.87656	0.623198
FN1	ITGA4	Endothelial	Epithelial	6.92909e-47	0.000411333	1.87656	0.0071396
FN1	ITGA4	Endothelial	CD8	6.92909e-47	0.013142	1.87656	0.29551
FN1	ITGA4	Endothelial	CD4	6.92909e-47	1.9479e-10	1.87656	0.560218
FN1	ITGA4	Endothelial	Acinar	6.92909e-47	1.52282e-10	1.87656	0.360247
FN1	ITGA4	Endothelial	Macrophage	6.92909e-47	1.27267e-156	1.87656	-0.0212363
FN1	ITGA4	Endothelial	Fibroblast	6.92909e-47	8.52213e-08	1.87656	0.047186
FN1	ITGA4	Endothelial	Plasma	6.92909e-47	6.69632e-17	1.87656	-0.0366525
FN1	ITGA5	Endothelial	Epithelial	6.92909e-47	0	1.87656	-0.162179
FN1	ITGA5	Endothelial	Acinar	6.92909e-47	6.25867e-13	1.87656	0.858009
FN1	ITGA5	Endothelial	Macrophage	6.92909e-47	6.97981e-79	1.87656	-0.126124
FN1	ITGA5	Endothelial	Endothelial	6.92909e-47	2.3746e-48	1.87656	1.06539
FN1	ITGA5	Endothelial	Cycling	6.92909e-47	1.27181e-24	1.87656	-0.228415
FN1	ITGA8	Endothelial	Endothelial	6.92909e-47	3.18853e-17	1.87656	0.245304
FN1	ITGB1	Endothelial	Epithelial	6.92909e-47	3.15875e-54	1.87656	0.552297
FN1	ITGB1	Endothelial	CD8	6.92909e-47	0.0132055	1.87656	0.541011
FN1	ITGB1	Endothelial	CD4	6.92909e-47	7.66525e-49	1.87656	1.08703
FN1	ITGB1	Endothelial	Granulocyte	6.92909e-47	5.21787e-89	1.87656	-0.981028
FN1	ITGB1	Endothelial	Acinar	6.92909e-47	3.99966e-73	1.87656	0.307803
FN1	ITGB1	Endothelial	Macrophage	6.92909e-47	7.4765e-110	1.87656	-0.207552
FN1	ITGB1	Endothelial	Fibroblast	6.92909e-47	1.11144e-100	1.87656	0.724058
FN1	ITGB1	Endothelial	Endothelial	6.92909e-47	6.8745e-22	1.87656	0.822529
FN1	ITGB1	Endothelial	B-Cells	6.92909e-47	9.4663e-17	1.87656	-0.118561
FN1	ITGB1	Endothelial	Pericytes	6.92909e-47	3.10722e-21	1.87656	0.360213
FN1	ITGB3	Endothelial	Epithelial	6.92909e-47	2.0559e-09	1.87656	0.00834496
FN1	ITGB3	Endothelial	Fibroblast	6.92909e-47	1.77126e-17	1.87656	-0.198842
FN1	ITGB3	Endothelial	Endothelial	6.92909e-47	0.00462729	1.87656	0.0993298
FN1	ITGB3	Endothelial	Pericytes	6.92909e-47	2.02529e-07	1.87656	0.136001
FN1	ITGB6	Endothelial	Epithelial	6.92909e-47	2.47404e-239	1.87656	1.40563
FN1	ITGB6	Endothelial	Cycling	6.92909e-47	0.0281678	1.87656	0.515915
FN1	SDC2	Endothelial	Epithelial	6.92909e-47	0	1.87656	-0.579712
FN1	SDC2	Endothelial	Granulocyte	6.92909e-47	1.267e-21	1.87656	-0.348546
FN1	SDC2	Endothelial	Acinar	6.92909e-47	2.15164e-127	1.87656	-0.204166
FN1	SDC2	Endothelial	Pericytes	6.92909e-47	1.11445e-86	1.87656	1.10568
FN1	SDC2	Endothelial	Cycling	6.92909e-47	1.71993e-53	1.87656	-0.281254
FN1	CD44	Endothelial	Epithelial	6.92909e-47	5.21275e-124	1.87656	-0.169094
FN1	CD44	Endothelial	CD8	6.92909e-47	1.74454e-19	1.87656	0.512652
FN1	CD44	Endothelial	CD4	6.92909e-47	1.30883e-18	1.87656	0.511945
FN1	CD44	Endothelial	Acinar	6.92909e-47	1.6862e-41	1.87656	0.663397
FN1	CD44	Endothelial	Macrophage	6.92909e-47	1.2466e-64	1.87656	0.786408
FN1	CD44	Endothelial	Fibroblast	6.92909e-47	4.87529e-23	1.87656	-0.734852
FN1	CD44	Endothelial	Pericytes	6.92909e-47	3.40416e-13	1.87656	0.406512
FN1	CD44	Endothelial	Mast	6.92909e-47	1.43683e-15	1.87656	0.858086
FN1	CD44	Endothelial	Cycling	6.92909e-47	0.0208429	1.87656	0.0151378
FN1	COL13A1	Endothelial	Fibroblast	6.92909e-47	4.96716e-24	1.87656	0.0876046
FN1	COL13A1	Endothelial	Endothelial	6.92909e-47	1.05516e-39	1.87656	0.489181
FN1	COL13A1	Endothelial	Pericytes	6.92909e-47	0.00422208	1.87656	0.0854359
FN1	ITGA3	Endothelial	Epithelial	6.92909e-47	7.99582e-229	1.87656	1.04959
FN1	ITGA3	Endothelial	Granulocyte	6.92909e-47	6.44539e-18	1.87656	-0.112182
FN1	ITGA3	Endothelial	Acinar	6.92909e-47	4.71169e-05	1.87656	0.349836
FN1	ITGA3	Endothelial	Macrophage	6.92909e-47	0.000311281	1.87656	-0.00974927
FN1	ITGA3	Endothelial	Endothelial	6.92909e-47	1.50054e-07	1.87656	0.169359
FN1	ITGA3	Endothelial	Pericytes	6.92909e-47	0.00167954	1.87656	0.188583
FN1	ITGA3	Endothelial	NK	6.92909e-47	0.000166277	1.87656	-0.0673099
FN1	ITGA9	Endothelial	Macrophage	6.92909e-47	2.77903e-212	1.87656	-0.240045
FN1	ITGA9	Endothelial	Fibroblast	6.92909e-47	4.79553e-20	1.87656	0.0746288
FN1	ITGA9	Endothelial	Pericytes	6.92909e-47	4.52297e-12	1.87656	-0.0831755
FN1	ITGA9	Endothelial	Cycling	6.92909e-47	8.24694e-10	1.87656	-0.0847481
FN1	ITGAV	Endothelial	Epithelial	6.92909e-47	5.12409e-210	1.87656	-0.210961
FN1	ITGAV	Endothelial	CD8	6.92909e-47	6.67778e-18	1.87656	-0.122785
FN1	ITGAV	Endothelial	Granulocyte	6.92909e-47	2.38354e-30	1.87656	-0.402545
FN1	ITGAV	Endothelial	Acinar	6.92909e-47	1.93424e-18	1.87656	0.175201
FN1	ITGAV	Endothelial	Macrophage	6.92909e-47	7.78039e-303	1.87656	-0.469458
FN1	ITGAV	Endothelial	Fibroblast	6.92909e-47	1.66879e-78	1.87656	0.505525
FN1	ITGAV	Endothelial	Endothelial	6.92909e-47	0.000369087	1.87656	0.298994
FN1	ITGAV	Endothelial	Pericytes	6.92909e-47	6.6043e-67	1.87656	0.939974
FN1	ITGAV	Endothelial	Cycling	6.92909e-47	1.4896e-29	1.87656	-0.321895
FN1	ITGB7	Endothelial	CD8	6.92909e-47	8.30012e-16	1.87656	0.4236
FN1	ITGB7	Endothelial	CD4	6.92909e-47	6.87747e-20	1.87656	0.339348
FN1	ITGB7	Endothelial	Macrophage	6.92909e-47	5.22074e-29	1.87656	0.210669
FN1	ITGB7	Endothelial	Cycling	6.92909e-47	0.0449845	1.87656	0.426806
FN1	NT5E	Endothelial	Epithelial	6.92909e-47	0	1.87656	0.490565
FN1	NT5E	Endothelial	CD4	6.92909e-47	0.00060952	1.87656	-0.0315529
FN1	NT5E	Endothelial	Acinar	6.92909e-47	2.92382e-15	1.87656	0.107356
FN1	NT5E	Endothelial	Macrophage	6.92909e-47	3.44579e-23	1.87656	0.118601
FN1	NT5E	Endothelial	Fibroblast	6.92909e-47	0.00268636	1.87656	-0.196416
FN1	NT5E	Endothelial	Endothelial	6.92909e-47	3.69603e-19	1.87656	0.328078
FN1	NT5E	Endothelial	Pericytes	6.92909e-47	2.87693e-14	1.87656	0.294298
FN1	NT5E	Endothelial	Cycling	6.92909e-47	5.18794e-06	1.87656	0.251603
FN1	PLAUR	Endothelial	Epithelial	6.92909e-47	0	1.87656	1.27925
FN1	PLAUR	Endothelial	Granulocyte	6.92909e-47	1.02078e-25	1.87656	1.53765
FN1	PLAUR	Endothelial	Acinar	6.92909e-47	3.13011e-233	1.87656	1.90858
FN1	PLAUR	Endothelial	Fibroblast	6.92909e-47	2.80123e-05	1.87656	0.0900659
FN1	PLAUR	Endothelial	Pericytes	6.92909e-47	4.50724e-07	1.87656	0.00454997
FN1	TMPRSS6	Endothelial	Epithelial	6.92909e-47	2.2994e-10	1.87656	0.0111924
FN1	TNFRSF11B	Endothelial	Epithelial	6.92909e-47	5.11409e-19	1.87656	0.351232
FN1	TNFRSF11B	Endothelial	Fibroblast	6.92909e-47	0.00318907	1.87656	0.0650777
FN1	TNFRSF11B	Endothelial	Endothelial	6.92909e-47	1.90637e-18	1.87656	0.18246
FN1	TNFRSF11B	Endothelial	Pericytes	6.92909e-47	6.32699e-24	1.87656	0.280972
FN1	TNFRSF11B	Endothelial	Plasma	6.92909e-47	0.00126413	1.87656	-0.0136624
CXCL2	CXCR1	Granulocyte	Granulocyte	7.75118e-47	9.29864e-26	-0.676067	1.63613
CXCL2	CXCR1	Granulocyte	Acinar	7.75118e-47	1.48924e-89	-0.676067	0.608633
CXCL2	CXCR2	Granulocyte	Granulocyte	7.75118e-47	2.84451e-59	-0.676067	2.64226
CXCL2	CXCR2	Granulocyte	Acinar	7.75118e-47	8.67029e-206	-0.676067	1.30837
CXCL2	CXCR2	Granulocyte	Macrophage	7.75118e-47	9.48033e-23	-0.676067	0.0249365
CCK	CCKBR	Acinar	Acinar	1.11204e-46	4.38431e-07	0.0707464	-0.0342363
PTGS2	CAV1	Granulocyte	Granulocyte	1.20276e-46	1.33875e-10	2.9072	-0.288825
PTGS2	CAV1	Granulocyte	Macrophage	1.20276e-46	5.44162e-05	2.9072	-0.0306868
PTGS2	CAV1	Granulocyte	Fibroblast	1.20276e-46	0.000306967	2.9072	-0.0110182
PTGS2	CAV1	Granulocyte	Endothelial	1.20276e-46	2.35955e-15	2.9072	-0.53872
PTGS2	CAV1	Granulocyte	Pericytes	1.20276e-46	5.89004e-21	2.9072	-0.51666
PTGS2	CAV1	Granulocyte	NK	1.20276e-46	0.000166277	2.9072	-0.340993
CEL	CXCR4	Macrophage	Epithelial	1.49799e-46	0.000121241	-1.38944	0.202302
CEL	CXCR4	Macrophage	CD8	1.49799e-46	2.90307e-57	-1.38944	0.825534
CEL	CXCR4	Macrophage	CD4	1.49799e-46	2.08823e-55	-1.38944	0.980764
CEL	CXCR4	Macrophage	Acinar	1.49799e-46	0	-1.38944	2.86465
CEL	CXCR4	Macrophage	Macrophage	1.49799e-46	2.57198e-12	-1.38944	0.624931
CEL	CXCR4	Macrophage	Fibroblast	1.49799e-46	0.0147191	-1.38944	-0.160083
CEL	CXCR4	Macrophage	B-Cells	1.49799e-46	3.36631e-67	-1.38944	0.938636
CEL	CXCR4	Macrophage	Mast	1.49799e-46	5.72597e-27	-1.38944	-2.12022
CEL	CXCR4	Macrophage	Plasma	1.49799e-46	4.77979e-88	-1.38944	-0.755055
PON2	HTR2A	Epithelial	Fibroblast	4.84466e-46	1.80931e-11	0.147957	0.0563149
PON2	HTR2A	Epithelial	Pericytes	4.84466e-46	1.00128e-07	0.147957	0.120642
PIP	CD4	Epithelial	CD4	5.53514e-46	4.75056e-22	0.130994	0.521973
PIP	CD4	Epithelial	Granulocyte	5.53514e-46	5.45433e-09	0.130994	-0.0884505
PIP	CD4	Epithelial	Macrophage	5.53514e-46	1.27588e-07	0.130994	0.17311
PIP	CD4	Epithelial	Cycling	5.53514e-46	1.85086e-07	0.130994	-0.0809527
TGFB3	ACVRL1	Fibroblast	Granulocyte	2.45027e-45	6.84909e-06	0.434105	-0.0466943
TGFB3	ACVRL1	Fibroblast	Macrophage	2.45027e-45	1.9571e-35	0.434105	0.0761098
TGFB3	ACVRL1	Fibroblast	Fibroblast	2.45027e-45	1.60061e-48	0.434105	-0.646283
TGFB3	ACVRL1	Fibroblast	Endothelial	2.45027e-45	1.62923e-09	0.434105	0.518897
TGFB3	ACVRL1	Fibroblast	Pericytes	2.45027e-45	1.99126e-43	0.434105	-0.557801
TGFB3	ACVRL1	Fibroblast	NK	2.45027e-45	0.000166277	0.434105	-0.0673099
TGFB3	TGFBR1	Fibroblast	CD4	2.45027e-45	0.000675795	0.434105	-0.0654085
TGFB3	TGFBR1	Fibroblast	Macrophage	2.45027e-45	8.68306e-185	0.434105	-0.376338
TGFB3	TGFBR1	Fibroblast	Fibroblast	2.45027e-45	1.06715e-09	0.434105	0.17131
TGFB3	TGFBR1	Fibroblast	B-Cells	2.45027e-45	0.000435622	0.434105	-0.11752
TGFB3	TGFBR1	Fibroblast	Pericytes	2.45027e-45	1.68226e-10	0.434105	-0.0572574
TGFB3	TGFBR1	Fibroblast	Cycling	2.45027e-45	4.7448e-11	0.434105	-0.286846
TGFB3	TGFBR1	Fibroblast	Plasma	2.45027e-45	0.0226914	0.434105	-0.0263877
TGFB3	TGFBR2	Fibroblast	CD4	2.45027e-45	1.34902e-10	0.434105	-0.254691
TGFB3	TGFBR2	Fibroblast	Acinar	2.45027e-45	0.00641611	0.434105	0.996811
TGFB3	TGFBR2	Fibroblast	Macrophage	2.45027e-45	5.32839e-42	0.434105	-0.0335026
TGFB3	TGFBR2	Fibroblast	Fibroblast	2.45027e-45	2.27792e-55	0.434105	-0.824982
TGFB3	TGFBR2	Fibroblast	Endothelial	2.45027e-45	5.97567e-06	0.434105	-0.372121
TGFB3	TGFBR2	Fibroblast	Pericytes	2.45027e-45	3.67615e-20	0.434105	-1.044
TGFB3	TGFBR3	Fibroblast	Epithelial	2.45027e-45	1.50215e-05	0.434105	0.0134957
TGFB3	TGFBR3	Fibroblast	CD8	2.45027e-45	2.33439e-11	0.434105	0.330857
TGFB3	TGFBR3	Fibroblast	CD4	2.45027e-45	0.00246584	0.434105	0.1052
TGFB3	TGFBR3	Fibroblast	Granulocyte	2.45027e-45	7.34442e-09	0.434105	-0.0958395
TGFB3	TGFBR3	Fibroblast	Acinar	2.45027e-45	9.54971e-37	0.434105	-0.0673496
TGFB3	TGFBR3	Fibroblast	Macrophage	2.45027e-45	8.87103e-11	0.434105	-0.000233262
TGFB3	TGFBR3	Fibroblast	Fibroblast	2.45027e-45	6.41895e-228	0.434105	-1.52454
TGFB3	TGFBR3	Fibroblast	Pericytes	2.45027e-45	1.36685e-08	0.434105	-0.242203
TGFB3	ENG	Fibroblast	Granulocyte	2.45027e-45	1.31579e-16	0.434105	-0.372953
TGFB3	ENG	Fibroblast	Macrophage	2.45027e-45	5.83827e-50	0.434105	-0.103194
TGFB3	ENG	Fibroblast	Fibroblast	2.45027e-45	1.08662e-18	0.434105	0.54419
TGFB3	ENG	Fibroblast	Endothelial	2.45027e-45	1.00876e-06	0.434105	0.469118
TGFB3	ENG	Fibroblast	Cycling	2.45027e-45	7.40766e-14	0.434105	-0.224249
POMC	MC1R	Acinar	Macrophage	3.05775e-45	6.20064e-05	-0.0816952	-0.00832994
NTN4	UNC5A	Acinar	Epithelial	3.22428e-45	1.04334e-36	-0.174981	0.0585332
NTN4	UNC5A	Acinar	Endothelial	3.22428e-45	1.25819e-07	-0.174981	0.0325218
COL3A1	DDR1	Pericytes	Epithelial	7.40905e-45	1.93137e-37	1.80797	0.0944046
COL3A1	DDR1	Pericytes	Granulocyte	7.40905e-45	4.91559e-24	1.80797	-0.24638
COL3A1	DDR1	Pericytes	Acinar	7.40905e-45	4.56989e-53	1.80797	-0.0504608
COL3A1	DDR1	Pericytes	Pericytes	7.40905e-45	0.00484717	1.80797	0.0631909
COL3A1	DDR1	Pericytes	Cycling	7.40905e-45	0.000284406	1.80797	-0.0746372
COL3A1	DDR2	Pericytes	Acinar	7.40905e-45	3.64769e-06	1.80797	-0.0825654
COL3A1	DDR2	Pericytes	Macrophage	7.40905e-45	2.43097e-05	1.80797	-0.0092581
COL3A1	DDR2	Pericytes	Fibroblast	7.40905e-45	3.11134e-53	1.80797	0.280774
COL3A1	DDR2	Pericytes	Pericytes	7.40905e-45	1.10569e-14	1.80797	0.33162
CSF2	CSF1R	Epithelial	Granulocyte	1.12607e-44	4.00261e-19	0.193399	-0.352844
CSF2	CSF1R	Epithelial	Macrophage	1.12607e-44	0	0.193399	-0.75221
CSF2	CSF1R	Epithelial	Cycling	1.12607e-44	7.0018e-32	0.193399	-0.681723
CSF2	CSF2RA	Epithelial	Epithelial	1.12607e-44	5.72894e-43	0.193399	0.0444271
CSF2	CSF2RA	Epithelial	Acinar	1.12607e-44	3.19274e-106	0.193399	0.771075
CSF2	CSF2RB	Epithelial	Granulocyte	1.12607e-44	5.04212e-16	0.193399	1.28592
CSF2	CSF2RB	Epithelial	Acinar	1.12607e-44	1.22723e-87	0.193399	0.690666
CSF2	CSF2RB	Epithelial	Endothelial	1.12607e-44	4.34369e-42	0.193399	0.586651
CSF2	CSF2RB	Epithelial	Plasma	1.12607e-44	9.95252e-16	0.193399	-0.108629
CSF2	CSF3R	Epithelial	Granulocyte	1.12607e-44	1.01841e-43	0.193399	1.00321
CSF2	CSF3R	Epithelial	Acinar	1.12607e-44	0	0.193399	4.67572
CSF2	CSF3R	Epithelial	Macrophage	1.12607e-44	0	0.193399	-0.380938
CSF2	CSF3R	Epithelial	Cycling	1.12607e-44	4.29649e-43	0.193399	-0.303636
CSF2	IL3RA	Epithelial	Acinar	1.12607e-44	8.39238e-12	0.193399	0.177494
CSF2	IL3RA	Epithelial	Macrophage	1.12607e-44	5.78276e-121	0.193399	0.710243
CSF2	IL3RA	Epithelial	Pericytes	1.12607e-44	4.36739e-35	0.193399	-0.345042
CSF2	SDC2	Epithelial	Epithelial	1.12607e-44	0	0.193399	-0.579712
CSF2	SDC2	Epithelial	Granulocyte	1.12607e-44	1.267e-21	0.193399	-0.348546
CSF2	SDC2	Epithelial	Acinar	1.12607e-44	2.15164e-127	0.193399	-0.204166
CSF2	SDC2	Epithelial	Pericytes	1.12607e-44	1.11445e-86	0.193399	1.10568
CSF2	SDC2	Epithelial	Cycling	1.12607e-44	1.71993e-53	0.193399	-0.281254
TNFSF10	TNFRSF10A	Epithelial	Epithelial	1.15928e-44	1.94189e-213	0.127991	0.275941
TNFSF10	TNFRSF10A	Epithelial	Pericytes	1.15928e-44	3.85171e-12	0.127991	-0.0548714
TNFSF10	TNFRSF10B	Epithelial	Epithelial	1.15928e-44	1.00601e-136	0.127991	0.501534
TNFSF10	TNFRSF10B	Epithelial	Acinar	1.15928e-44	0.00527511	0.127991	0.393902
TNFSF10	TNFRSF10B	Epithelial	Fibroblast	1.15928e-44	5.82728e-15	0.127991	0.076496
TNFSF10	TNFRSF10B	Epithelial	Endothelial	1.15928e-44	0.0114615	0.127991	0.199062
TNFSF10	TNFRSF10B	Epithelial	B-Cells	1.15928e-44	2.87548e-10	0.127991	-0.212178
TNFSF10	TNFRSF10C	Epithelial	Granulocyte	1.15928e-44	1.70449e-05	0.127991	0.823135
TNFSF10	TNFRSF10C	Epithelial	Acinar	1.15928e-44	9.06105e-30	0.127991	0.419446
TNFSF10	TNFRSF10D	Epithelial	Epithelial	1.15928e-44	3.41951e-67	0.127991	0.21445
TNFSF10	TNFRSF10D	Epithelial	Acinar	1.15928e-44	0.00312912	0.127991	0.314459
TNFSF10	TNFRSF10D	Epithelial	Pericytes	1.15928e-44	1.4059e-13	0.127991	-0.106904
TNFSF10	TNFRSF11B	Epithelial	Epithelial	1.15928e-44	5.11409e-19	0.127991	0.351232
TNFSF10	TNFRSF11B	Epithelial	Fibroblast	1.15928e-44	0.00318907	0.127991	0.0650777
TNFSF10	TNFRSF11B	Epithelial	Endothelial	1.15928e-44	1.90637e-18	0.127991	0.18246
TNFSF10	TNFRSF11B	Epithelial	Pericytes	1.15928e-44	6.32699e-24	0.127991	0.280972
TNFSF10	TNFRSF11B	Epithelial	Plasma	1.15928e-44	0.00126413	0.127991	-0.0136624
THBS1	CD36	Granulocyte	Epithelial	1.196e-44	0.00280973	-0.617357	-0.059447
THBS1	CD36	Granulocyte	CD4	1.196e-44	0.0217507	-0.617357	-0.118653
THBS1	CD36	Granulocyte	Granulocyte	1.196e-44	1.71159e-26	-0.617357	-0.326375
THBS1	CD36	Granulocyte	Macrophage	1.196e-44	7.77383e-11	-0.617357	0.359012
THBS1	CD36	Granulocyte	Fibroblast	1.196e-44	1.53056e-10	-0.617357	-0.641524
THBS1	CD36	Granulocyte	Endothelial	1.196e-44	5.44668e-61	-0.617357	-1.57348
THBS1	CD36	Granulocyte	Pericytes	1.196e-44	1.63477e-83	-0.617357	-3.00413
THBS1	CD36	Granulocyte	Cycling	1.196e-44	1.75634e-07	-0.617357	-0.229692
THBS1	CD36	Granulocyte	NK	1.196e-44	3.092e-07	-0.617357	-0.809006
THBS1	CD47	Granulocyte	CD8	1.196e-44	6.31841e-06	-0.617357	0.384274
THBS1	CD47	Granulocyte	Acinar	1.196e-44	0.0158812	-0.617357	0.89206
THBS1	CD47	Granulocyte	Macrophage	1.196e-44	2.68797e-10	-0.617357	0.166092
THBS1	CD47	Granulocyte	Plasma	1.196e-44	0.000921717	-0.617357	-0.075738
THBS1	SDC1	Granulocyte	Epithelial	1.196e-44	4.00362e-154	-0.617357	0.949572
THBS1	SDC1	Granulocyte	Fibroblast	1.196e-44	3.03355e-141	-0.617357	0.936202
THBS1	ITGA3	Granulocyte	Epithelial	1.196e-44	7.99582e-229	-0.617357	1.04959
THBS1	ITGA3	Granulocyte	Granulocyte	1.196e-44	6.44539e-18	-0.617357	-0.112182
THBS1	ITGA3	Granulocyte	Acinar	1.196e-44	4.71169e-05	-0.617357	0.349836
THBS1	ITGA3	Granulocyte	Macrophage	1.196e-44	0.000311281	-0.617357	-0.00974927
THBS1	ITGA3	Granulocyte	Endothelial	1.196e-44	1.50054e-07	-0.617357	0.169359
THBS1	ITGA3	Granulocyte	Pericytes	1.196e-44	0.00167954	-0.617357	0.188583
THBS1	ITGA3	Granulocyte	NK	1.196e-44	0.000166277	-0.617357	-0.0673099
THBS1	ITGA4	Granulocyte	Epithelial	1.196e-44	0.000411333	-0.617357	0.0071396
THBS1	ITGA4	Granulocyte	CD8	1.196e-44	0.013142	-0.617357	0.29551
THBS1	ITGA4	Granulocyte	CD4	1.196e-44	1.9479e-10	-0.617357	0.560218
THBS1	ITGA4	Granulocyte	Acinar	1.196e-44	1.52282e-10	-0.617357	0.360247
THBS1	ITGA4	Granulocyte	Macrophage	1.196e-44	1.27267e-156	-0.617357	-0.0212363
THBS1	ITGA4	Granulocyte	Fibroblast	1.196e-44	8.52213e-08	-0.617357	0.047186
THBS1	ITGA4	Granulocyte	Plasma	1.196e-44	6.69632e-17	-0.617357	-0.0366525
THBS1	ITGA6	Granulocyte	Epithelial	1.196e-44	1.81256e-206	-0.617357	1.08414
THBS1	ITGA6	Granulocyte	CD8	1.196e-44	2.95925e-05	-0.617357	-0.170167
THBS1	ITGA6	Granulocyte	CD4	1.196e-44	1.73231e-26	-0.617357	-0.37345
THBS1	ITGA6	Granulocyte	Granulocyte	1.196e-44	5.49129e-19	-0.617357	-0.23018
THBS1	ITGA6	Granulocyte	Acinar	1.196e-44	1.23561e-132	-0.617357	-0.20964
THBS1	ITGA6	Granulocyte	Macrophage	1.196e-44	4.83242e-193	-0.617357	-0.266594
THBS1	ITGA6	Granulocyte	Endothelial	1.196e-44	1.14835e-10	-0.617357	0.651675
THBS1	ITGA6	Granulocyte	Pericytes	1.196e-44	3.37222e-43	-0.617357	-0.655421
THBS1	ITGA6	Granulocyte	Mast	1.196e-44	0.00216001	-0.617357	-0.0484321
THBS1	ITGB1	Granulocyte	Epithelial	1.196e-44	3.15875e-54	-0.617357	0.552297
THBS1	ITGB1	Granulocyte	CD8	1.196e-44	0.0132055	-0.617357	0.541011
THBS1	ITGB1	Granulocyte	CD4	1.196e-44	7.66525e-49	-0.617357	1.08703
THBS1	ITGB1	Granulocyte	Granulocyte	1.196e-44	5.21787e-89	-0.617357	-0.981028
THBS1	ITGB1	Granulocyte	Acinar	1.196e-44	3.99966e-73	-0.617357	0.307803
THBS1	ITGB1	Granulocyte	Macrophage	1.196e-44	7.4765e-110	-0.617357	-0.207552
THBS1	ITGB1	Granulocyte	Fibroblast	1.196e-44	1.11144e-100	-0.617357	0.724058
THBS1	ITGB1	Granulocyte	Endothelial	1.196e-44	6.8745e-22	-0.617357	0.822529
THBS1	ITGB1	Granulocyte	B-Cells	1.196e-44	9.4663e-17	-0.617357	-0.118561
THBS1	ITGB1	Granulocyte	Pericytes	1.196e-44	3.10722e-21	-0.617357	0.360213
THBS1	ITGB3	Granulocyte	Epithelial	1.196e-44	2.0559e-09	-0.617357	0.00834496
THBS1	ITGB3	Granulocyte	Fibroblast	1.196e-44	1.77126e-17	-0.617357	-0.198842
THBS1	ITGB3	Granulocyte	Endothelial	1.196e-44	0.00462729	-0.617357	0.0993298
THBS1	ITGB3	Granulocyte	Pericytes	1.196e-44	2.02529e-07	-0.617357	0.136001
THBS1	LRP1	Granulocyte	Epithelial	1.196e-44	1.99124e-148	-0.617357	0.475578
THBS1	LRP1	Granulocyte	CD8	1.196e-44	4.54939e-09	-0.617357	-0.0610558
THBS1	LRP1	Granulocyte	Granulocyte	1.196e-44	1.48994e-08	-0.617357	-0.276267
THBS1	LRP1	Granulocyte	Macrophage	1.196e-44	0	-0.617357	-0.548958
THBS1	LRP1	Granulocyte	Fibroblast	1.196e-44	7.27225e-24	-0.617357	-0.488639
THBS1	LRP1	Granulocyte	Cycling	1.196e-44	4.47323e-09	-0.617357	-0.412677
THBS1	LRP1	Granulocyte	NK	1.196e-44	0.0411012	-0.617357	-0.0933615
THBS1	LRP5	Granulocyte	Granulocyte	1.196e-44	7.30931e-09	-0.617357	-0.0901088
THBS1	LRP5	Granulocyte	Acinar	1.196e-44	2.46375e-30	-0.617357	0.102283
THBS1	LRP5	Granulocyte	Fibroblast	1.196e-44	2.0063e-13	-0.617357	0.0188952
THBS1	LRP5	Granulocyte	Pericytes	1.196e-44	0.000185426	-0.617357	-0.0446293
THBS1	LRP5	Granulocyte	Plasma	1.196e-44	5.9729e-07	-0.617357	-0.0109131
THBS1	TNFRSF11B	Granulocyte	Epithelial	1.196e-44	5.11409e-19	-0.617357	0.351232
THBS1	TNFRSF11B	Granulocyte	Fibroblast	1.196e-44	0.00318907	-0.617357	0.0650777
THBS1	TNFRSF11B	Granulocyte	Endothelial	1.196e-44	1.90637e-18	-0.617357	0.18246
THBS1	TNFRSF11B	Granulocyte	Pericytes	1.196e-44	6.32699e-24	-0.617357	0.280972
THBS1	TNFRSF11B	Granulocyte	Plasma	1.196e-44	0.00126413	-0.617357	-0.0136624
SEMA3C	NRP2	Fibroblast	Epithelial	1.34362e-44	0	0.567749	0.519707
SEMA3C	NRP2	Fibroblast	Acinar	1.34362e-44	6.27406e-14	0.567749	0.137129
SEMA3C	NRP2	Fibroblast	Fibroblast	1.34362e-44	3.16412e-220	0.567749	0.874384
SEMA3C	NRP2	Fibroblast	Endothelial	1.34362e-44	8.34045e-05	0.567749	0.561411
SEMA3C	NRP2	Fibroblast	Plasma	1.34362e-44	0.00126413	0.567749	-0.0129276
SEMA3C	NRP1	Fibroblast	Epithelial	1.34362e-44	0	0.567749	-0.823164
SEMA3C	NRP1	Fibroblast	Acinar	1.34362e-44	3.03869e-08	0.567749	0.049086
SEMA3C	NRP1	Fibroblast	Cycling	1.34362e-44	1.56042e-21	0.567749	-0.316068
SEMA3C	PLXND1	Fibroblast	Epithelial	1.34362e-44	9.577e-22	0.567749	0.0714054
SEMA3C	PLXND1	Fibroblast	CD8	1.34362e-44	1.15261e-06	0.567749	-0.199901
SEMA3C	PLXND1	Fibroblast	Granulocyte	1.34362e-44	3.09912e-24	0.567749	-0.230191
SEMA3C	PLXND1	Fibroblast	Macrophage	1.34362e-44	9.17056e-292	0.567749	-0.413324
SEMA3C	PLXND1	Fibroblast	Endothelial	1.34362e-44	5.27683e-70	0.567749	1.23054
SEMA3C	PLXND1	Fibroblast	Cycling	1.34362e-44	5.92897e-14	0.567749	-0.232589
VCAN	CD44	Macrophage	Epithelial	1.48011e-44	5.21275e-124	0.948428	-0.169094
VCAN	CD44	Macrophage	CD8	1.48011e-44	1.74454e-19	0.948428	0.512652
VCAN	CD44	Macrophage	CD4	1.48011e-44	1.30883e-18	0.948428	0.511945
VCAN	CD44	Macrophage	Acinar	1.48011e-44	1.6862e-41	0.948428	0.663397
VCAN	CD44	Macrophage	Macrophage	1.48011e-44	1.2466e-64	0.948428	0.786408
VCAN	CD44	Macrophage	Fibroblast	1.48011e-44	4.87529e-23	0.948428	-0.734852
VCAN	CD44	Macrophage	Pericytes	1.48011e-44	3.40416e-13	0.948428	0.406512
VCAN	CD44	Macrophage	Mast	1.48011e-44	1.43683e-15	0.948428	0.858086
VCAN	CD44	Macrophage	Cycling	1.48011e-44	0.0208429	0.948428	0.0151378
VCAN	EGFR	Macrophage	Epithelial	1.48011e-44	3.83547e-75	0.948428	-0.022278
VCAN	EGFR	Macrophage	Granulocyte	1.48011e-44	7.46215e-15	0.948428	-0.150645
VCAN	EGFR	Macrophage	Acinar	1.48011e-44	2.41989e-55	0.948428	-0.112528
VCAN	EGFR	Macrophage	Macrophage	1.48011e-44	1.03082e-16	0.948428	-0.0150589
VCAN	EGFR	Macrophage	Fibroblast	1.48011e-44	1.29059e-185	0.948428	-1.24907
VCAN	EGFR	Macrophage	Pericytes	1.48011e-44	1.34765e-05	0.948428	-0.210215
VCAN	ITGA4	Macrophage	Epithelial	1.48011e-44	0.000411333	0.948428	0.0071396
VCAN	ITGA4	Macrophage	CD8	1.48011e-44	0.013142	0.948428	0.29551
VCAN	ITGA4	Macrophage	CD4	1.48011e-44	1.9479e-10	0.948428	0.560218
VCAN	ITGA4	Macrophage	Acinar	1.48011e-44	1.52282e-10	0.948428	0.360247
VCAN	ITGA4	Macrophage	Macrophage	1.48011e-44	1.27267e-156	0.948428	-0.0212363
VCAN	ITGA4	Macrophage	Fibroblast	1.48011e-44	8.52213e-08	0.948428	0.047186
VCAN	ITGA4	Macrophage	Plasma	1.48011e-44	6.69632e-17	0.948428	-0.0366525
VCAN	ITGB1	Macrophage	Epithelial	1.48011e-44	3.15875e-54	0.948428	0.552297
VCAN	ITGB1	Macrophage	CD8	1.48011e-44	0.0132055	0.948428	0.541011
VCAN	ITGB1	Macrophage	CD4	1.48011e-44	7.66525e-49	0.948428	1.08703
VCAN	ITGB1	Macrophage	Granulocyte	1.48011e-44	5.21787e-89	0.948428	-0.981028
VCAN	ITGB1	Macrophage	Acinar	1.48011e-44	3.99966e-73	0.948428	0.307803
VCAN	ITGB1	Macrophage	Macrophage	1.48011e-44	7.4765e-110	0.948428	-0.207552
VCAN	ITGB1	Macrophage	Fibroblast	1.48011e-44	1.11144e-100	0.948428	0.724058
VCAN	ITGB1	Macrophage	Endothelial	1.48011e-44	6.8745e-22	0.948428	0.822529
VCAN	ITGB1	Macrophage	B-Cells	1.48011e-44	9.4663e-17	0.948428	-0.118561
VCAN	ITGB1	Macrophage	Pericytes	1.48011e-44	3.10722e-21	0.948428	0.360213
VCAN	SELP	Macrophage	Endothelial	1.48011e-44	9.67689e-29	0.948428	1.05612
VCAN	TLR2	Macrophage	Epithelial	1.48011e-44	7.02129e-48	0.948428	-0.0272731
VCAN	TLR2	Macrophage	Acinar	1.48011e-44	1.20708e-69	0.948428	1.3497
VCAN	TLR2	Macrophage	Macrophage	1.48011e-44	7.34482e-104	0.948428	-0.115173
VCAN	TLR2	Macrophage	Mast	1.48011e-44	0.000377025	0.948428	-0.280745
VCAN	TLR2	Macrophage	Cycling	1.48011e-44	3.45975e-23	0.948428	-0.258518
NTF4	NGFR	Epithelial	Fibroblast	1.70685e-44	1.47464e-134	0.0254751	-0.88727
NTF4	NGFR	Epithelial	Pericytes	1.70685e-44	1.04177e-07	0.0254751	-0.176574
NTF4	BEX3	Epithelial	Epithelial	1.70685e-44	0	0.0254751	-1.5558
NTF4	BEX3	Epithelial	CD8	1.70685e-44	1.65787e-11	0.0254751	-0.0851499
NTF4	BEX3	Epithelial	CD4	1.70685e-44	0.00839072	0.0254751	-0.0238408
NTF4	BEX3	Epithelial	Acinar	1.70685e-44	1.82718e-79	0.0254751	0.0702267
NTF4	BEX3	Epithelial	Macrophage	1.70685e-44	5.85439e-76	0.0254751	0.40354
NTF4	BEX3	Epithelial	Fibroblast	1.70685e-44	3.66537e-27	0.0254751	0.303847
NTF4	BEX3	Epithelial	Endothelial	1.70685e-44	3.09867e-17	0.0254751	0.518799
NTF4	BEX3	Epithelial	Pericytes	1.70685e-44	1.00456e-16	0.0254751	0.415772
NTF4	BEX3	Epithelial	Cycling	1.70685e-44	1.17111e-11	0.0254751	-0.828192
NTF4	NTRK1	Epithelial	Mast	1.70685e-44	9.96305e-10	0.0254751	0.644834
NTF4	NTRK2	Epithelial	Epithelial	1.70685e-44	0	0.0254751	-1.45572
NTF4	NTRK2	Epithelial	Fibroblast	1.70685e-44	3.9234e-12	0.0254751	-0.233103
NTF4	NTRK2	Epithelial	Pericytes	1.70685e-44	2.51736e-05	0.0254751	0.181872
WNT4	FZD2	Fibroblast	Epithelial	2.04673e-44	1.59915e-58	0.299778	0.0555354
WNT4	FZD2	Fibroblast	Acinar	2.04673e-44	0.000218835	0.299778	-0.0203566
WNT4	FZD2	Fibroblast	Macrophage	2.04673e-44	7.80812e-39	0.299778	-0.0705868
WNT4	FZD2	Fibroblast	Fibroblast	2.04673e-44	3.48387e-86	0.299778	0.282982
WNT4	FZD6	Fibroblast	Epithelial	2.04673e-44	5.46488e-169	0.299778	-0.19728
WNT4	FZD6	Fibroblast	Granulocyte	2.04673e-44	0.00056156	0.299778	-0.0669801
WNT4	FZD6	Fibroblast	Acinar	2.04673e-44	7.66387e-20	0.299778	-0.0434199
WNT4	FZD6	Fibroblast	Macrophage	2.04673e-44	3.44881e-06	0.299778	-0.0100801
WNT4	FZD6	Fibroblast	Fibroblast	2.04673e-44	6.12476e-105	0.299778	0.242465
WNT4	FZD6	Fibroblast	Endothelial	2.04673e-44	4.07596e-07	0.299778	0.402333
F13A1	ITGA4	Macrophage	Epithelial	6.61683e-44	0.000411333	-0.901451	0.0071396
F13A1	ITGA4	Macrophage	CD8	6.61683e-44	0.013142	-0.901451	0.29551
F13A1	ITGA4	Macrophage	CD4	6.61683e-44	1.9479e-10	-0.901451	0.560218
F13A1	ITGA4	Macrophage	Acinar	6.61683e-44	1.52282e-10	-0.901451	0.360247
F13A1	ITGA4	Macrophage	Macrophage	6.61683e-44	1.27267e-156	-0.901451	-0.0212363
F13A1	ITGA4	Macrophage	Fibroblast	6.61683e-44	8.52213e-08	-0.901451	0.047186
F13A1	ITGA4	Macrophage	Plasma	6.61683e-44	6.69632e-17	-0.901451	-0.0366525
F13A1	ITGA9	Macrophage	Macrophage	6.61683e-44	2.77903e-212	-0.901451	-0.240045
F13A1	ITGA9	Macrophage	Fibroblast	6.61683e-44	4.79553e-20	-0.901451	0.0746288
F13A1	ITGA9	Macrophage	Pericytes	6.61683e-44	4.52297e-12	-0.901451	-0.0831755
F13A1	ITGA9	Macrophage	Cycling	6.61683e-44	8.24694e-10	-0.901451	-0.0847481
F13A1	ITGB1	Macrophage	Epithelial	6.61683e-44	3.15875e-54	-0.901451	0.552297
F13A1	ITGB1	Macrophage	CD8	6.61683e-44	0.0132055	-0.901451	0.541011
F13A1	ITGB1	Macrophage	CD4	6.61683e-44	7.66525e-49	-0.901451	1.08703
F13A1	ITGB1	Macrophage	Granulocyte	6.61683e-44	5.21787e-89	-0.901451	-0.981028
F13A1	ITGB1	Macrophage	Acinar	6.61683e-44	3.99966e-73	-0.901451	0.307803
F13A1	ITGB1	Macrophage	Macrophage	6.61683e-44	7.4765e-110	-0.901451	-0.207552
F13A1	ITGB1	Macrophage	Fibroblast	6.61683e-44	1.11144e-100	-0.901451	0.724058
F13A1	ITGB1	Macrophage	Endothelial	6.61683e-44	6.8745e-22	-0.901451	0.822529
F13A1	ITGB1	Macrophage	B-Cells	6.61683e-44	9.4663e-17	-0.901451	-0.118561
F13A1	ITGB1	Macrophage	Pericytes	6.61683e-44	3.10722e-21	-0.901451	0.360213
TNFSF9	TNFRSF9	Macrophage	CD4	7.1974e-44	9.05192e-15	0.0855848	0.384683
TNFSF9	TNFRSF9	Macrophage	Macrophage	7.1974e-44	6.47598e-16	0.0855848	0.0472314
TNFSF9	TNFRSF9	Macrophage	Fibroblast	7.1974e-44	0.0437428	0.0855848	0.0071107
TNFSF9	TRAF2	Macrophage	Fibroblast	7.1974e-44	1.63493e-15	0.0855848	0.0450586
CXCL11	ACKR3	Epithelial	Acinar	8.55683e-44	2.8107e-43	0.0126729	-0.0458291
CXCL11	ACKR3	Epithelial	Macrophage	8.55683e-44	1.10444e-23	0.0126729	0.151259
CXCL11	ACKR3	Epithelial	Fibroblast	8.55683e-44	2.78269e-20	0.0126729	-0.399387
CXCL11	ACKR3	Epithelial	Endothelial	8.55683e-44	1.41885e-41	0.0126729	0.321789
CXCL11	CCR3	Epithelial	Acinar	8.55683e-44	4.83503e-26	0.0126729	0.15839
CXCL11	CCR3	Epithelial	Mast	8.55683e-44	0.000401283	0.0126729	-0.306043
CXCL11	CXCR3	Epithelial	Epithelial	8.55683e-44	3.53821e-31	0.0126729	0.032591
CXCL11	CXCR3	Epithelial	CD4	8.55683e-44	1.29021e-05	0.0126729	0.256938
CXCL11	CXCR3	Epithelial	Plasma	8.55683e-44	0.0125753	0.0126729	-0.00568041
BMP4	BMPR1A	Fibroblast	Epithelial	1.01349e-43	1.29981e-143	0.368792	-0.160628
BMP4	BMPR1A	Fibroblast	Acinar	1.01349e-43	9.91106e-20	0.368792	-0.0283262
BMP4	BMPR1A	Fibroblast	Cycling	1.01349e-43	0.0123545	0.368792	-0.0320408
BMP4	BMPR1A	Fibroblast	Plasma	1.01349e-43	2.80016e-07	0.368792	-0.0095507
BMP4	BMPR1B	Fibroblast	Epithelial	1.01349e-43	0	0.368792	-0.161487
BMP4	BMPR1B	Fibroblast	Fibroblast	1.01349e-43	3.91464e-47	0.368792	0.154341
BMP4	BMPR1B	Fibroblast	Cycling	1.01349e-43	3.08102e-06	0.368792	-0.0358031
BMP4	BMPR2	Fibroblast	Epithelial	1.01349e-43	0.000221682	0.368792	0.270654
BMP4	BMPR2	Fibroblast	Granulocyte	1.01349e-43	5.42851e-14	0.368792	-0.347993
BMP4	BMPR2	Fibroblast	Acinar	1.01349e-43	3.0953e-37	0.368792	0.0462386
BMP4	BMPR2	Fibroblast	Macrophage	1.01349e-43	1.74144e-139	0.368792	-0.221181
BMP4	BMPR2	Fibroblast	Fibroblast	1.01349e-43	4.84215e-55	0.368792	0.477772
BMP4	BMPR2	Fibroblast	Endothelial	1.01349e-43	1.84512e-06	0.368792	0.50489
BMP4	BMPR2	Fibroblast	Cycling	1.01349e-43	0.00167208	0.368792	-0.0635535
CEL	CXCR4	Cycling	Epithelial	1.49744e-43	0.000121241	-4.67159	0.202302
CEL	CXCR4	Cycling	CD8	1.49744e-43	2.90307e-57	-4.67159	0.825534
CEL	CXCR4	Cycling	CD4	1.49744e-43	2.08823e-55	-4.67159	0.980764
CEL	CXCR4	Cycling	Acinar	1.49744e-43	0	-4.67159	2.86465
CEL	CXCR4	Cycling	Macrophage	1.49744e-43	2.57198e-12	-4.67159	0.624931
CEL	CXCR4	Cycling	Fibroblast	1.49744e-43	0.0147191	-4.67159	-0.160083
CEL	CXCR4	Cycling	B-Cells	1.49744e-43	3.36631e-67	-4.67159	0.938636
CEL	CXCR4	Cycling	Mast	1.49744e-43	5.72597e-27	-4.67159	-2.12022
CEL	CXCR4	Cycling	Plasma	1.49744e-43	4.77979e-88	-4.67159	-0.755055
GNAI2	ADCY1	Plasma	Epithelial	1.83133e-43	1.84038e-38	-0.167808	-0.00469299
GNAI2	ADCY1	Plasma	Granulocyte	1.83133e-43	6.84909e-06	-0.167808	-0.0488511
GNAI2	ADCY1	Plasma	Acinar	1.83133e-43	1.20657e-16	-0.167808	-0.0406541
GNAI2	ADCY1	Plasma	Endothelial	1.83133e-43	1.08758e-23	-0.167808	0.0712274
GNAI2	ADORA1	Plasma	Epithelial	1.83133e-43	0	-0.167808	-0.457403
GNAI2	ADORA1	Plasma	Granulocyte	1.83133e-43	0.00576519	-0.167808	-0.0605156
GNAI2	ADORA1	Plasma	Acinar	1.83133e-43	2.64497e-10	-0.167808	-0.00823767
GNAI2	ADORA1	Plasma	Cycling	1.83133e-43	1.92676e-26	-0.167808	-0.168884
GNAI2	ADORA1	Plasma	Plasma	1.83133e-43	0.00126413	-0.167808	-0.0102219
GNAI2	ADRA2A	Plasma	Epithelial	1.83133e-43	0	-0.167808	-1.5586
GNAI2	ADRA2A	Plasma	Acinar	1.83133e-43	1.9826e-21	-0.167808	-0.127209
GNAI2	ADRA2A	Plasma	Fibroblast	1.83133e-43	6.94423e-41	-0.167808	0.199324
GNAI2	ADRA2A	Plasma	Pericytes	1.83133e-43	1.24304e-07	-0.167808	-0.298771
GNAI2	ADRA2A	Plasma	Cycling	1.83133e-43	2.35743e-11	-0.167808	-0.215588
GNAI2	ADRA2B	Plasma	Macrophage	1.83133e-43	4.77312e-09	-0.167808	0.0289277
GNAI2	AGTR2	Plasma	Fibroblast	1.83133e-43	5.57956e-31	-0.167808	-0.13574
GNAI2	C5AR1	Plasma	Granulocyte	1.83133e-43	7.76129e-15	-0.167808	1.04702
GNAI2	C5AR1	Plasma	Acinar	1.83133e-43	1.62595e-47	-0.167808	0.981905
GNAI2	C5AR1	Plasma	Macrophage	1.83133e-43	3.20649e-158	-0.167808	-0.419689
GNAI2	CAV1	Plasma	Granulocyte	1.83133e-43	1.33875e-10	-0.167808	-0.288825
GNAI2	CAV1	Plasma	Macrophage	1.83133e-43	5.44162e-05	-0.167808	-0.0306868
GNAI2	CAV1	Plasma	Fibroblast	1.83133e-43	0.000306967	-0.167808	-0.0110182
GNAI2	CAV1	Plasma	Endothelial	1.83133e-43	2.35955e-15	-0.167808	-0.53872
GNAI2	CAV1	Plasma	Pericytes	1.83133e-43	5.89004e-21	-0.167808	-0.51666
GNAI2	CAV1	Plasma	NK	1.83133e-43	0.000166277	-0.167808	-0.340993
GNAI2	CCR5	Plasma	Macrophage	1.83133e-43	4.57552e-95	-0.167808	-0.143646
GNAI2	CCR5	Plasma	Cycling	1.83133e-43	0.00546272	-0.167808	-0.022634
GNAI2	CCR5	Plasma	Plasma	1.83133e-43	1.78033e-05	-0.167808	-0.00279562
GNAI2	CNR1	Plasma	CD8	1.83133e-43	0.00566485	-0.167808	-0.0216413
GNAI2	CNR1	Plasma	B-Cells	1.83133e-43	7.22979e-05	-0.167808	-0.252555
GNAI2	CNR1	Plasma	Pericytes	1.83133e-43	6.80376e-09	-0.167808	-0.162622
GNAI2	CXCR1	Plasma	Granulocyte	1.83133e-43	9.29864e-26	-0.167808	1.63613
GNAI2	CXCR1	Plasma	Acinar	1.83133e-43	1.48924e-89	-0.167808	0.608633
GNAI2	CXCR2	Plasma	Granulocyte	1.83133e-43	2.84451e-59	-0.167808	2.64226
GNAI2	CXCR2	Plasma	Acinar	1.83133e-43	8.67029e-206	-0.167808	1.30837
GNAI2	CXCR2	Plasma	Macrophage	1.83133e-43	9.48033e-23	-0.167808	0.0249365
GNAI2	EDNRA	Plasma	Epithelial	1.83133e-43	0.000377282	-0.167808	0.0147765
GNAI2	EDNRA	Plasma	Fibroblast	1.83133e-43	9.91277e-184	-0.167808	0.75359
GNAI2	EGFR	Plasma	Epithelial	1.83133e-43	3.83547e-75	-0.167808	-0.022278
GNAI2	EGFR	Plasma	Granulocyte	1.83133e-43	7.46215e-15	-0.167808	-0.150645
GNAI2	EGFR	Plasma	Acinar	1.83133e-43	2.41989e-55	-0.167808	-0.112528
GNAI2	EGFR	Plasma	Macrophage	1.83133e-43	1.03082e-16	-0.167808	-0.0150589
GNAI2	EGFR	Plasma	Fibroblast	1.83133e-43	1.29059e-185	-0.167808	-1.24907
GNAI2	EGFR	Plasma	Pericytes	1.83133e-43	1.34765e-05	-0.167808	-0.210215
GNAI2	F2R	Plasma	Epithelial	1.83133e-43	1.09865e-25	-0.167808	0.0363477
GNAI2	F2R	Plasma	Fibroblast	1.83133e-43	7.465e-47	-0.167808	0.755328
GNAI2	F2R	Plasma	Endothelial	1.83133e-43	3.38401e-44	-0.167808	0.992364
GNAI2	FPR1	Plasma	Granulocyte	1.83133e-43	1.42339e-33	-0.167808	1.2567
GNAI2	FPR1	Plasma	Acinar	1.83133e-43	2.12109e-175	-0.167808	1.58954
GNAI2	FPR1	Plasma	Macrophage	1.83133e-43	6.10818e-99	-0.167808	-0.0889884
GNAI2	FPR1	Plasma	Cycling	1.83133e-43	1.2531e-15	-0.167808	-0.16558
GNAI2	IGF1R	Plasma	Epithelial	1.83133e-43	6.19456e-192	-0.167808	-0.213684
GNAI2	IGF1R	Plasma	CD4	1.83133e-43	3.07899e-13	-0.167808	-0.0989912
GNAI2	IGF1R	Plasma	Acinar	1.83133e-43	1.70053e-75	-0.167808	0.351443
GNAI2	IGF1R	Plasma	Macrophage	1.83133e-43	5.56639e-13	-0.167808	-0.0096433
GNAI2	IGF1R	Plasma	Fibroblast	1.83133e-43	3.86389e-46	-0.167808	0.242349
GNAI2	IGF1R	Plasma	Cycling	1.83133e-43	1.23002e-08	-0.167808	-0.0963717
GNAI2	LPAR3	Plasma	Epithelial	1.83133e-43	3.44998e-127	-0.167808	-0.0225981
GNAI2	LPAR3	Plasma	Granulocyte	1.83133e-43	7.45243e-15	-0.167808	-0.103331
GNAI2	LPAR3	Plasma	Acinar	1.83133e-43	9.26979e-43	-0.167808	-0.0703373
GNAI2	LPAR3	Plasma	Macrophage	1.83133e-43	3.75214e-07	-0.167808	-0.00657056
GNAI2	P2RY12	Plasma	Macrophage	1.83133e-43	1.01228e-146	-0.167808	-0.126998
GNAI2	P2RY12	Plasma	B-Cells	1.83133e-43	0.0144146	-0.167808	-0.0698284
GNAI2	P2RY12	Plasma	Cycling	1.83133e-43	2.58859e-20	-0.167808	-0.105331
GNAI2	PTPRU	Plasma	Epithelial	1.83133e-43	3.82248e-27	-0.167808	0.231838
GNAI2	PTPRU	Plasma	Acinar	1.83133e-43	3.00174e-17	-0.167808	0.034491
GNAI2	PTPRU	Plasma	Fibroblast	1.83133e-43	2.55292e-10	-0.167808	0.00740646
GNAI2	TBXA2R	Plasma	Granulocyte	1.83133e-43	0.0162562	-0.167808	-0.032181
GNAI2	TBXA2R	Plasma	Fibroblast	1.83133e-43	1.55798e-11	-0.167808	0.0262164
GNAI2	TBXA2R	Plasma	Endothelial	1.83133e-43	0.00298182	-0.167808	0.179031
COL5A3	SDC3	Fibroblast	Epithelial	2.00603e-43	2.16541e-29	-0.469964	0.00540831
COL5A3	SDC3	Fibroblast	Granulocyte	2.00603e-43	6.84909e-06	-0.469964	-0.0686996
COL5A3	SDC3	Fibroblast	Acinar	2.00603e-43	0.00011228	-0.469964	0.066749
COL5A3	SDC3	Fibroblast	Macrophage	2.00603e-43	2.20253e-13	-0.469964	0.125312
COL5A3	SDC3	Fibroblast	Pericytes	2.00603e-43	2.08564e-24	-0.469964	-0.195225
PTMA	VIPR1	Acinar	Epithelial	2.17181e-43	7.61737e-17	0.326122	0.0667765
PTMA	VIPR1	Acinar	Macrophage	2.17181e-43	0.0261965	0.326122	0.00934667
PTMA	VIPR1	Acinar	Pericytes	2.17181e-43	7.11029e-51	0.326122	-0.353601
PDGFD	PDGFRB	Cycling	Pericytes	2.75024e-43	0.00290839	-0.396828	0.229923
AGT	AGTR1	Pericytes	Fibroblast	5.86403e-43	1.39439e-56	0.791215	-0.423146
AGT	AGTR1	Pericytes	Pericytes	5.86403e-43	4.46049e-59	0.791215	-0.520081
AGT	AGTR2	Pericytes	Fibroblast	5.86403e-43	5.57956e-31	0.791215	-0.13574
LTBP1	ITGB5	Endothelial	Epithelial	6.11805e-43	4.36009e-47	0.884686	0.639393
LTBP1	ITGB5	Endothelial	Macrophage	6.11805e-43	9.80092e-154	0.884686	-0.272626
LTBP1	ITGB5	Endothelial	Fibroblast	6.11805e-43	2.51456e-121	0.884686	0.812175
LTBP1	ITGB5	Endothelial	Endothelial	6.11805e-43	0.000931402	0.884686	-0.388296
LTBP1	ITGB5	Endothelial	Cycling	6.11805e-43	0.00019491	0.884686	0.0653627
LTBP1	ITGB5	Endothelial	NK	6.11805e-43	0.000166277	0.884686	-0.0944836
CCL14	ACKR2	Pericytes	Epithelial	6.88963e-43	0.012877	-1.69131	0.00737904
CCL14	CCR1	Pericytes	Granulocyte	6.88963e-43	0.00134946	-1.69131	0.912562
CCL14	CCR1	Pericytes	Acinar	6.88963e-43	2.5484e-42	-1.69131	0.624598
CCL14	CCR1	Pericytes	Macrophage	6.88963e-43	1.17391e-112	-1.69131	-0.167999
CCL14	CCR1	Pericytes	Fibroblast	6.88963e-43	2.04056e-52	-1.69131	-0.215499
CCL14	CCR1	Pericytes	Cycling	6.88963e-43	1.15735e-10	-1.69131	-0.2239
CCL14	CCR5	Pericytes	Macrophage	6.88963e-43	4.57552e-95	-1.69131	-0.143646
CCL14	CCR5	Pericytes	Cycling	6.88963e-43	0.00546272	-1.69131	-0.022634
CCL14	CCR5	Pericytes	Plasma	6.88963e-43	1.78033e-05	-1.69131	-0.00279562
CCL14	CCR3	Pericytes	Acinar	6.88963e-43	4.83503e-26	-1.69131	0.15839
CCL14	CCR3	Pericytes	Mast	6.88963e-43	0.000401283	-1.69131	-0.306043
ARTN	GFRA3	Epithelial	Epithelial	1.296e-42	0	-0.0225651	-0.171546
ARTN	GFRA3	Epithelial	Acinar	1.296e-42	0.0379081	-0.0225651	-0.0104432
ARTN	GFRA3	Epithelial	Cycling	1.296e-42	2.1729e-15	-0.0225651	-0.0723272
ARTN	GFRA1	Epithelial	Epithelial	1.296e-42	3.24316e-94	-0.0225651	-0.020241
ARTN	GFRA1	Epithelial	Granulocyte	1.296e-42	1.26442e-05	-0.0225651	-0.041483
ARTN	GFRA1	Epithelial	Acinar	1.296e-42	8.79992e-29	-0.0225651	-0.107633
ARTN	GFRA1	Epithelial	Fibroblast	1.296e-42	1.16938e-112	-0.0225651	-0.749205
ARTN	GFRA1	Epithelial	Pericytes	1.296e-42	0.000168063	-0.0225651	-0.0856245
SERPING1	LRP1	Cycling	Epithelial	1.32505e-42	1.99124e-148	-1.27719	0.475578
SERPING1	LRP1	Cycling	CD8	1.32505e-42	4.54939e-09	-1.27719	-0.0610558
SERPING1	LRP1	Cycling	Granulocyte	1.32505e-42	1.48994e-08	-1.27719	-0.276267
SERPING1	LRP1	Cycling	Macrophage	1.32505e-42	0	-1.27719	-0.548958
SERPING1	LRP1	Cycling	Fibroblast	1.32505e-42	7.27225e-24	-1.27719	-0.488639
SERPING1	LRP1	Cycling	Cycling	1.32505e-42	4.47323e-09	-1.27719	-0.412677
SERPING1	LRP1	Cycling	NK	1.32505e-42	0.0411012	-1.27719	-0.0933615
SERPING1	SELE	Cycling	Granulocyte	1.32505e-42	0.0162562	-1.27719	-0.0402422
SERPING1	SELP	Cycling	Endothelial	1.32505e-42	9.67689e-29	-1.27719	1.05612
A2M	LRP1	Granulocyte	Epithelial	1.33663e-42	1.99124e-148	-0.894986	0.475578
A2M	LRP1	Granulocyte	CD8	1.33663e-42	4.54939e-09	-0.894986	-0.0610558
A2M	LRP1	Granulocyte	Granulocyte	1.33663e-42	1.48994e-08	-0.894986	-0.276267
A2M	LRP1	Granulocyte	Macrophage	1.33663e-42	0	-0.894986	-0.548958
A2M	LRP1	Granulocyte	Fibroblast	1.33663e-42	7.27225e-24	-0.894986	-0.488639
A2M	LRP1	Granulocyte	Cycling	1.33663e-42	4.47323e-09	-0.894986	-0.412677
A2M	LRP1	Granulocyte	NK	1.33663e-42	0.0411012	-0.894986	-0.0933615
COL4A1	ITGA1	Endothelial	Epithelial	1.76333e-42	2.92103e-168	2.22632	0.296371
COL4A1	ITGA1	Endothelial	CD8	1.76333e-42	2.87087e-05	2.22632	0.411396
COL4A1	ITGA1	Endothelial	Macrophage	1.76333e-42	9.37225e-06	2.22632	-0.0154248
COL4A1	ITGA1	Endothelial	Fibroblast	1.76333e-42	6.49626e-116	2.22632	0.898987
COL4A1	ITGA1	Endothelial	Pericytes	1.76333e-42	8.59805e-17	2.22632	0.450837
COL4A1	ITGA1	Endothelial	Cycling	1.76333e-42	4.83249e-07	2.22632	0.501826
COL4A1	ITGB1	Endothelial	Epithelial	1.76333e-42	3.15875e-54	2.22632	0.552297
COL4A1	ITGB1	Endothelial	CD8	1.76333e-42	0.0132055	2.22632	0.541011
COL4A1	ITGB1	Endothelial	CD4	1.76333e-42	7.66525e-49	2.22632	1.08703
COL4A1	ITGB1	Endothelial	Granulocyte	1.76333e-42	5.21787e-89	2.22632	-0.981028
COL4A1	ITGB1	Endothelial	Acinar	1.76333e-42	3.99966e-73	2.22632	0.307803
COL4A1	ITGB1	Endothelial	Macrophage	1.76333e-42	7.4765e-110	2.22632	-0.207552
COL4A1	ITGB1	Endothelial	Fibroblast	1.76333e-42	1.11144e-100	2.22632	0.724058
COL4A1	ITGB1	Endothelial	Endothelial	1.76333e-42	6.8745e-22	2.22632	0.822529
COL4A1	ITGB1	Endothelial	B-Cells	1.76333e-42	9.4663e-17	2.22632	-0.118561
COL4A1	ITGB1	Endothelial	Pericytes	1.76333e-42	3.10722e-21	2.22632	0.360213
COL4A1	CD93	Endothelial	CD8	1.76333e-42	6.91724e-06	2.22632	-0.0438169
COL4A1	CD93	Endothelial	Acinar	1.76333e-42	1.22953e-60	2.22632	1.00255
COL4A1	CD93	Endothelial	Macrophage	1.76333e-42	3.55082e-135	2.22632	-0.246845
COL4A1	CD93	Endothelial	Endothelial	1.76333e-42	1.89637e-43	2.22632	1.01974
COL4A1	CD93	Endothelial	Pericytes	1.76333e-42	6.63421e-47	2.22632	-0.847037
COL4A1	CD93	Endothelial	Cycling	1.76333e-42	5.09373e-23	2.22632	-0.432069
COL4A1	CD93	Endothelial	NK	1.76333e-42	1.8931e-05	2.22632	-0.167809
COL4A1	ITGAV	Endothelial	Epithelial	1.76333e-42	5.12409e-210	2.22632	-0.210961
COL4A1	ITGAV	Endothelial	CD8	1.76333e-42	6.67778e-18	2.22632	-0.122785
COL4A1	ITGAV	Endothelial	Granulocyte	1.76333e-42	2.38354e-30	2.22632	-0.402545
COL4A1	ITGAV	Endothelial	Acinar	1.76333e-42	1.93424e-18	2.22632	0.175201
COL4A1	ITGAV	Endothelial	Macrophage	1.76333e-42	7.78039e-303	2.22632	-0.469458
COL4A1	ITGAV	Endothelial	Fibroblast	1.76333e-42	1.66879e-78	2.22632	0.505525
COL4A1	ITGAV	Endothelial	Endothelial	1.76333e-42	0.000369087	2.22632	0.298994
COL4A1	ITGAV	Endothelial	Pericytes	1.76333e-42	6.6043e-67	2.22632	0.939974
COL4A1	ITGAV	Endothelial	Cycling	1.76333e-42	1.4896e-29	2.22632	-0.321895
APP	FPR2	Acinar	Granulocyte	2.44745e-42	8.33166e-09	0.209146	1.18962
APP	FPR2	Acinar	Acinar	2.44745e-42	1.09155e-76	0.209146	0.592288
APP	CAV1	Acinar	Granulocyte	2.44745e-42	1.33875e-10	0.209146	-0.288825
APP	CAV1	Acinar	Macrophage	2.44745e-42	5.44162e-05	0.209146	-0.0306868
APP	CAV1	Acinar	Fibroblast	2.44745e-42	0.000306967	0.209146	-0.0110182
APP	CAV1	Acinar	Endothelial	2.44745e-42	2.35955e-15	0.209146	-0.53872
APP	CAV1	Acinar	Pericytes	2.44745e-42	5.89004e-21	0.209146	-0.51666
APP	CAV1	Acinar	NK	2.44745e-42	0.000166277	0.209146	-0.340993
APP	CD74	Acinar	Epithelial	2.44745e-42	2.65398e-79	0.209146	0.34401
APP	CD74	Acinar	CD8	2.44745e-42	0.00973971	0.209146	-0.326951
APP	CD74	Acinar	CD4	2.44745e-42	2.80555e-09	0.209146	0.564911
APP	CD74	Acinar	Granulocyte	2.44745e-42	4.17861e-97	0.209146	-1.15749
APP	CD74	Acinar	Macrophage	2.44745e-42	3.21784e-15	0.209146	0.516272
APP	CD74	Acinar	Fibroblast	2.44745e-42	0.000607599	0.209146	-0.291289
APP	CD74	Acinar	Endothelial	2.44745e-42	1.30998e-18	0.209146	-0.491178
APP	CD74	Acinar	B-Cells	2.44745e-42	6.50138e-174	0.209146	0.768964
APP	CD74	Acinar	Pericytes	2.44745e-42	1.38159e-50	0.209146	-1.8792
APP	CD74	Acinar	Mast	2.44745e-42	7.63929e-06	0.209146	-0.427557
APP	CD74	Acinar	Cycling	2.44745e-42	1.83176e-08	0.209146	0.187944
APP	CD74	Acinar	Plasma	2.44745e-42	3.54041e-49	0.209146	-1.50502
APP	GPC1	Acinar	Epithelial	2.44745e-42	0.000432424	0.209146	0.138874
APP	GPC1	Acinar	Granulocyte	2.44745e-42	0.011637	0.209146	-0.0170515
APP	GPC1	Acinar	Acinar	2.44745e-42	6.36811e-26	0.209146	0.025549
APP	GPC1	Acinar	Fibroblast	2.44745e-42	6.51354e-70	0.209146	0.416915
APP	GPC1	Acinar	Pericytes	2.44745e-42	4.54408e-18	0.209146	0.311319
APP	LRP1	Acinar	Epithelial	2.44745e-42	1.99124e-148	0.209146	0.475578
APP	LRP1	Acinar	CD8	2.44745e-42	4.54939e-09	0.209146	-0.0610558
APP	LRP1	Acinar	Granulocyte	2.44745e-42	1.48994e-08	0.209146	-0.276267
APP	LRP1	Acinar	Macrophage	2.44745e-42	0	0.209146	-0.548958
APP	LRP1	Acinar	Fibroblast	2.44745e-42	7.27225e-24	0.209146	-0.488639
APP	LRP1	Acinar	Cycling	2.44745e-42	4.47323e-09	0.209146	-0.412677
APP	LRP1	Acinar	NK	2.44745e-42	0.0411012	0.209146	-0.0933615
APP	NCSTN	Acinar	Epithelial	2.44745e-42	1.89111e-08	0.209146	0.0600116
APP	NCSTN	Acinar	Acinar	2.44745e-42	3.86518e-54	0.209146	0.147802
APP	NCSTN	Acinar	Macrophage	2.44745e-42	2.54154e-07	0.209146	0.0831594
APP	NCSTN	Acinar	Fibroblast	2.44745e-42	0.00208499	0.209146	-0.000408806
APP	NCSTN	Acinar	Endothelial	2.44745e-42	0.0316334	0.209146	0.171913
APP	NCSTN	Acinar	B-Cells	2.44745e-42	0.0347758	0.209146	-0.0928896
APP	NCSTN	Acinar	Cycling	2.44745e-42	0.00016222	0.209146	-0.0365676
APP	TNFRSF21	Acinar	Epithelial	2.44745e-42	1.93687e-69	0.209146	0.521807
APP	TNFRSF21	Acinar	Pericytes	2.44745e-42	3.25678e-05	0.209146	-0.117084
COL4A2	CD93	Endothelial	CD8	2.63492e-42	6.91724e-06	1.88919	-0.0438169
COL4A2	CD93	Endothelial	Acinar	2.63492e-42	1.22953e-60	1.88919	1.00255
COL4A2	CD93	Endothelial	Macrophage	2.63492e-42	3.55082e-135	1.88919	-0.246845
COL4A2	CD93	Endothelial	Endothelial	2.63492e-42	1.89637e-43	1.88919	1.01974
COL4A2	CD93	Endothelial	Pericytes	2.63492e-42	6.63421e-47	1.88919	-0.847037
COL4A2	CD93	Endothelial	Cycling	2.63492e-42	5.09373e-23	1.88919	-0.432069
COL4A2	CD93	Endothelial	NK	2.63492e-42	1.8931e-05	1.88919	-0.167809
IGFBP4	FZD8	Granulocyte	Epithelial	3.00941e-42	0	-0.721949	-0.265578
IGFBP4	FZD8	Granulocyte	Granulocyte	3.00941e-42	1.03512e-08	-0.721949	-0.151653
IGFBP4	FZD8	Granulocyte	Acinar	3.00941e-42	4.27677e-19	-0.721949	-0.0357248
IGFBP4	FZD8	Granulocyte	Fibroblast	3.00941e-42	9.47482e-08	-0.721949	0.0070723
IGFBP4	FZD8	Granulocyte	Pericytes	3.00941e-42	0.000705533	-0.721949	-0.0912915
IGFBP4	FZD8	Granulocyte	Cycling	3.00941e-42	1.40223e-20	-0.721949	-0.162743
IGFBP4	LRP6	Granulocyte	Epithelial	3.00941e-42	1.68785e-200	-0.721949	-0.150105
IGFBP4	LRP6	Granulocyte	CD4	3.00941e-42	0.000477955	-0.721949	-0.0197302
IGFBP4	LRP6	Granulocyte	Granulocyte	3.00941e-42	2.58065e-18	-0.721949	-0.181177
IGFBP4	LRP6	Granulocyte	Acinar	3.00941e-42	1.94612e-59	-0.721949	-0.15918
IGFBP4	LRP6	Granulocyte	Fibroblast	3.00941e-42	8.03492e-06	-0.721949	0.0779095
IGFBP4	LRP6	Granulocyte	Endothelial	3.00941e-42	1.26092e-31	-0.721949	0.449149
NPFF	NPFFR1	Epithelial	Epithelial	3.33735e-42	8.31554e-12	-0.0262116	0.00762069
MFAP2	NOTCH1	Epithelial	Epithelial	4.37136e-42	9.96063e-149	0.00462297	-0.0828877
MFAP2	NOTCH1	Epithelial	CD8	4.37136e-42	0.0357353	0.00462297	-0.0577529
MFAP2	NOTCH1	Epithelial	CD4	4.37136e-42	1.3004e-36	0.00462297	-0.263532
MFAP2	NOTCH1	Epithelial	Granulocyte	4.37136e-42	4.54554e-05	0.00462297	0.947762
MFAP2	NOTCH1	Epithelial	Acinar	4.37136e-42	2.21114e-11	0.00462297	0.746129
MFAP2	NOTCH1	Epithelial	Macrophage	4.37136e-42	2.46925e-70	0.00462297	-0.0610823
MFAP2	NOTCH1	Epithelial	Fibroblast	4.37136e-42	5.47659e-12	0.00462297	0.0277843
MFAP2	NOTCH1	Epithelial	Endothelial	4.37136e-42	9.36199e-07	0.00462297	0.427386
MFAP2	NOTCH1	Epithelial	Mast	4.37136e-42	0.00381516	0.00462297	-0.229101
MFAP2	NOTCH1	Epithelial	Cycling	4.37136e-42	5.96219e-10	0.00462297	-0.0978686
CP	SLC40A1	Epithelial	CD8	6.9449e-42	6.57322e-17	0.649068	-0.119279
CP	SLC40A1	Epithelial	CD4	6.9449e-42	6.36549e-11	0.649068	-0.136668
CP	SLC40A1	Epithelial	Acinar	6.9449e-42	1.75554e-97	0.649068	0.437317
CP	SLC40A1	Epithelial	Macrophage	6.9449e-42	3.87441e-84	0.649068	-0.326047
CP	SLC40A1	Epithelial	Fibroblast	6.9449e-42	3.82709e-20	0.649068	-0.307854
CP	SLC40A1	Epithelial	Mast	6.9449e-42	2.42714e-05	0.649068	-0.457592
NRG2	ERBB3	Epithelial	Epithelial	1.20774e-41	1.06765e-77	-0.0167436	0.702453
NRG2	ERBB3	Epithelial	Granulocyte	1.20774e-41	1.42599e-69	-0.0167436	-0.546832
NRG2	ERBB3	Epithelial	Acinar	1.20774e-41	1.24988e-74	-0.0167436	0.111963
NRG2	ERBB3	Epithelial	Macrophage	1.20774e-41	1.0845e-18	-0.0167436	-0.0118556
NRG2	ERBB4	Epithelial	Epithelial	1.20774e-41	0	-0.0167436	-0.216762
NRG2	ERBB4	Epithelial	Acinar	1.20774e-41	0.00425845	-0.0167436	-0.0159809
NRG2	ERBB4	Epithelial	Cycling	1.20774e-41	1.4908e-13	-0.0167436	-0.0577671
CALR	SCARF1	CD8	Epithelial	1.93419e-41	1.28767e-67	0.916882	-0.0261766
CALR	SCARF1	CD8	Acinar	1.93419e-41	3.34152e-15	0.916882	0.440687
CALR	SCARF1	CD8	Macrophage	1.93419e-41	0.00023502	0.916882	0.00295151
CALR	SCARF1	CD8	Endothelial	1.93419e-41	4.00637e-10	0.916882	0.408746
CALR	SCARF1	CD8	Pericytes	1.93419e-41	4.03448e-24	0.916882	-0.172396
CALR	ITGA3	CD8	Epithelial	1.93419e-41	7.99582e-229	0.916882	1.04959
CALR	ITGA3	CD8	Granulocyte	1.93419e-41	6.44539e-18	0.916882	-0.112182
CALR	ITGA3	CD8	Acinar	1.93419e-41	4.71169e-05	0.916882	0.349836
CALR	ITGA3	CD8	Macrophage	1.93419e-41	0.000311281	0.916882	-0.00974927
CALR	ITGA3	CD8	Endothelial	1.93419e-41	1.50054e-07	0.916882	0.169359
CALR	ITGA3	CD8	Pericytes	1.93419e-41	0.00167954	0.916882	0.188583
CALR	ITGA3	CD8	NK	1.93419e-41	0.000166277	0.916882	-0.0673099
CALR	ITGAV	CD8	Epithelial	1.93419e-41	5.12409e-210	0.916882	-0.210961
CALR	ITGAV	CD8	CD8	1.93419e-41	6.67778e-18	0.916882	-0.122785
CALR	ITGAV	CD8	Granulocyte	1.93419e-41	2.38354e-30	0.916882	-0.402545
CALR	ITGAV	CD8	Acinar	1.93419e-41	1.93424e-18	0.916882	0.175201
CALR	ITGAV	CD8	Macrophage	1.93419e-41	7.78039e-303	0.916882	-0.469458
CALR	ITGAV	CD8	Fibroblast	1.93419e-41	1.66879e-78	0.916882	0.505525
CALR	ITGAV	CD8	Endothelial	1.93419e-41	0.000369087	0.916882	0.298994
CALR	ITGAV	CD8	Pericytes	1.93419e-41	6.6043e-67	0.916882	0.939974
CALR	ITGAV	CD8	Cycling	1.93419e-41	1.4896e-29	0.916882	-0.321895
CALR	LRP1	CD8	Epithelial	1.93419e-41	1.99124e-148	0.916882	0.475578
CALR	LRP1	CD8	CD8	1.93419e-41	4.54939e-09	0.916882	-0.0610558
CALR	LRP1	CD8	Granulocyte	1.93419e-41	1.48994e-08	0.916882	-0.276267
CALR	LRP1	CD8	Macrophage	1.93419e-41	0	0.916882	-0.548958
CALR	LRP1	CD8	Fibroblast	1.93419e-41	7.27225e-24	0.916882	-0.488639
CALR	LRP1	CD8	Cycling	1.93419e-41	4.47323e-09	0.916882	-0.412677
CALR	LRP1	CD8	NK	1.93419e-41	0.0411012	0.916882	-0.0933615
HSP90AA1	CFTR	Macrophage	Epithelial	2.04553e-41	0	0.915584	-3.39309
HSP90AA1	CFTR	Macrophage	Granulocyte	2.04553e-41	1.21448e-57	0.915584	-0.45151
HSP90AA1	CFTR	Macrophage	Acinar	2.04553e-41	4.83393e-36	0.915584	-0.617889
HSP90AA1	CFTR	Macrophage	Cycling	2.04553e-41	3.13594e-45	0.915584	-2.01334
HSP90AA1	CFTR	Macrophage	Plasma	2.04553e-41	0.00126413	0.915584	-0.0477116
HSP90AA1	EGFR	Macrophage	Epithelial	2.04553e-41	3.83547e-75	0.915584	-0.022278
HSP90AA1	EGFR	Macrophage	Granulocyte	2.04553e-41	7.46215e-15	0.915584	-0.150645
HSP90AA1	EGFR	Macrophage	Acinar	2.04553e-41	2.41989e-55	0.915584	-0.112528
HSP90AA1	EGFR	Macrophage	Macrophage	2.04553e-41	1.03082e-16	0.915584	-0.0150589
HSP90AA1	EGFR	Macrophage	Fibroblast	2.04553e-41	1.29059e-185	0.915584	-1.24907
HSP90AA1	EGFR	Macrophage	Pericytes	2.04553e-41	1.34765e-05	0.915584	-0.210215
HSP90AA1	FGFR3	Macrophage	Epithelial	2.04553e-41	0	0.915584	-1.22243
HSP90AA1	FGFR3	Macrophage	Granulocyte	2.04553e-41	6.84909e-06	0.915584	-0.117891
HSP90AA1	FGFR3	Macrophage	Acinar	2.04553e-41	3.68e-20	0.915584	-0.0791271
HSP90AA1	FGFR3	Macrophage	Cycling	2.04553e-41	4.57889e-28	0.915584	-0.318719
INS	INSR	Acinar	CD8	2.22492e-41	6.58315e-17	-3.43626	-0.104825
INS	INSR	Acinar	Granulocyte	2.22492e-41	2.04187e-87	-3.43626	-0.885724
INS	INSR	Acinar	Acinar	2.22492e-41	5.31197e-230	-3.43626	-0.862442
INS	INSR	Acinar	Endothelial	2.22492e-41	1.30169e-53	-3.43626	1.99095
INS	INSR	Acinar	Pericytes	2.22492e-41	0.00242262	-3.43626	-0.291108
INS	INSR	Acinar	Mast	2.22492e-41	0.00069733	-3.43626	-0.304723
INS	INSR	Acinar	Cycling	2.22492e-41	9.64093e-15	-3.43626	-0.166513
INS	INSR	Acinar	NK	2.22492e-41	0.000166277	-3.43626	-0.123659
INS	IGF1R	Acinar	Epithelial	2.22492e-41	6.19456e-192	-3.43626	-0.213684
INS	IGF1R	Acinar	CD4	2.22492e-41	3.07899e-13	-3.43626	-0.0989912
INS	IGF1R	Acinar	Acinar	2.22492e-41	1.70053e-75	-3.43626	0.351443
INS	IGF1R	Acinar	Macrophage	2.22492e-41	5.56639e-13	-3.43626	-0.0096433
INS	IGF1R	Acinar	Fibroblast	2.22492e-41	3.86389e-46	-3.43626	0.242349
INS	IGF1R	Acinar	Cycling	2.22492e-41	1.23002e-08	-3.43626	-0.0963717
SFRP1	FZD2	Epithelial	Epithelial	4.04036e-41	1.59915e-58	-0.0228536	0.0555354
SFRP1	FZD2	Epithelial	Acinar	4.04036e-41	0.000218835	-0.0228536	-0.0203566
SFRP1	FZD2	Epithelial	Macrophage	4.04036e-41	7.80812e-39	-0.0228536	-0.0705868
SFRP1	FZD2	Epithelial	Fibroblast	4.04036e-41	3.48387e-86	-0.0228536	0.282982
SFRP1	FZD6	Epithelial	Epithelial	4.04036e-41	5.46488e-169	-0.0228536	-0.19728
SFRP1	FZD6	Epithelial	Granulocyte	4.04036e-41	0.00056156	-0.0228536	-0.0669801
SFRP1	FZD6	Epithelial	Acinar	4.04036e-41	7.66387e-20	-0.0228536	-0.0434199
SFRP1	FZD6	Epithelial	Macrophage	4.04036e-41	3.44881e-06	-0.0228536	-0.0100801
SFRP1	FZD6	Epithelial	Fibroblast	4.04036e-41	6.12476e-105	-0.0228536	0.242465
SFRP1	FZD6	Epithelial	Endothelial	4.04036e-41	4.07596e-07	-0.0228536	0.402333
CFH	SELL	Epithelial	Granulocyte	4.49096e-41	4.70024e-28	0.345116	1.55364
CFH	SELL	Epithelial	Acinar	4.49096e-41	3.22284e-133	0.345116	1.09421
CFH	SELL	Epithelial	B-Cells	4.49096e-41	5.21276e-39	0.345116	0.797923
CFH	SELL	Epithelial	Plasma	4.49096e-41	5.04972e-06	0.345116	-0.0752584
CFH	ITGAM	Epithelial	Epithelial	4.49096e-41	3.9642e-25	0.345116	-0.00829537
CFH	ITGAM	Epithelial	Acinar	4.49096e-41	3.86608e-51	0.345116	0.89095
CFH	ITGAM	Epithelial	Macrophage	4.49096e-41	5.86353e-07	0.345116	0.215435
CFH	ITGAM	Epithelial	Cycling	4.49096e-41	1.17388e-21	0.345116	-0.212935
CEL	CXCR4	Mast	Epithelial	5.83893e-41	0.000121241	-2.11164	0.202302
CEL	CXCR4	Mast	CD8	5.83893e-41	2.90307e-57	-2.11164	0.825534
CEL	CXCR4	Mast	CD4	5.83893e-41	2.08823e-55	-2.11164	0.980764
CEL	CXCR4	Mast	Acinar	5.83893e-41	0	-2.11164	2.86465
CEL	CXCR4	Mast	Macrophage	5.83893e-41	2.57198e-12	-2.11164	0.624931
CEL	CXCR4	Mast	Fibroblast	5.83893e-41	0.0147191	-2.11164	-0.160083
CEL	CXCR4	Mast	B-Cells	5.83893e-41	3.36631e-67	-2.11164	0.938636
CEL	CXCR4	Mast	Mast	5.83893e-41	5.72597e-27	-2.11164	-2.12022
CEL	CXCR4	Mast	Plasma	5.83893e-41	4.77979e-88	-2.11164	-0.755055
AREG	EGFR	CD4	Epithelial	6.10289e-41	3.83547e-75	-0.159804	-0.022278
AREG	EGFR	CD4	Granulocyte	6.10289e-41	7.46215e-15	-0.159804	-0.150645
AREG	EGFR	CD4	Acinar	6.10289e-41	2.41989e-55	-0.159804	-0.112528
AREG	EGFR	CD4	Macrophage	6.10289e-41	1.03082e-16	-0.159804	-0.0150589
AREG	EGFR	CD4	Fibroblast	6.10289e-41	1.29059e-185	-0.159804	-1.24907
AREG	EGFR	CD4	Pericytes	6.10289e-41	1.34765e-05	-0.159804	-0.210215
AREG	ERBB3	CD4	Epithelial	6.10289e-41	1.06765e-77	-0.159804	0.702453
AREG	ERBB3	CD4	Granulocyte	6.10289e-41	1.42599e-69	-0.159804	-0.546832
AREG	ERBB3	CD4	Acinar	6.10289e-41	1.24988e-74	-0.159804	0.111963
AREG	ERBB3	CD4	Macrophage	6.10289e-41	1.0845e-18	-0.159804	-0.0118556
RTN4	LINGO1	Macrophage	Epithelial	6.13802e-41	6.37664e-57	-0.00576369	-0.0193677
RTN4	LINGO1	Macrophage	Acinar	6.13802e-41	3.9173e-07	-0.00576369	-0.0142384
RTN4	LINGO1	Macrophage	Pericytes	6.13802e-41	3.27575e-19	-0.00576369	0.389817
RTN4	RTN4R	Macrophage	Epithelial	6.13802e-41	3.92679e-15	-0.00576369	0.0734101
RTN4	RTN4R	Macrophage	Macrophage	6.13802e-41	2.31889e-25	-0.00576369	0.0587274
RTN4	TNFRSF19	Macrophage	Epithelial	6.13802e-41	1.14914e-298	-0.00576369	-0.156858
RTN4	TNFRSF19	Macrophage	Fibroblast	6.13802e-41	0.00165097	-0.00576369	0.0319463
RTN4	TNFRSF19	Macrophage	Endothelial	6.13802e-41	6.60859e-14	-0.00576369	0.0497931
RTN4	TNFRSF19	Macrophage	Pericytes	6.13802e-41	2.33513e-11	-0.00576369	0.0777789
RTN4	CNTNAP1	Macrophage	Epithelial	6.13802e-41	2.47341e-24	-0.00576369	-0.00376358
RTN4	CNTNAP1	Macrophage	Acinar	6.13802e-41	2.92422e-11	-0.00576369	-0.125178
RTN4	CNTNAP1	Macrophage	Fibroblast	6.13802e-41	6.43615e-21	-0.00576369	0.0548802
CCL2	ACKR2	Granulocyte	Epithelial	7.36167e-41	0.012877	-1.13491	0.00737904
CCL2	CCR1	Granulocyte	Granulocyte	7.36167e-41	0.00134946	-1.13491	0.912562
CCL2	CCR1	Granulocyte	Acinar	7.36167e-41	2.5484e-42	-1.13491	0.624598
CCL2	CCR1	Granulocyte	Macrophage	7.36167e-41	1.17391e-112	-1.13491	-0.167999
CCL2	CCR1	Granulocyte	Fibroblast	7.36167e-41	2.04056e-52	-1.13491	-0.215499
CCL2	CCR1	Granulocyte	Cycling	7.36167e-41	1.15735e-10	-1.13491	-0.2239
CCL2	CCR2	Granulocyte	Granulocyte	7.36167e-41	7.3136e-15	-1.13491	-0.0655415
CCL2	CCR2	Granulocyte	Macrophage	7.36167e-41	4.74146e-116	-1.13491	-0.17759
CCL2	CCR2	Granulocyte	Cycling	7.36167e-41	6.62444e-07	-1.13491	-0.114769
CCL2	CCR3	Granulocyte	Acinar	7.36167e-41	4.83503e-26	-1.13491	0.15839
CCL2	CCR3	Granulocyte	Mast	7.36167e-41	0.000401283	-1.13491	-0.306043
CCL2	CCR4	Granulocyte	CD4	7.36167e-41	3.00447e-17	-1.13491	0.33144
CCL2	CCR4	Granulocyte	Acinar	7.36167e-41	1.30654e-05	-1.13491	0.0509255
CCL2	CCR5	Granulocyte	Macrophage	7.36167e-41	4.57552e-95	-1.13491	-0.143646
CCL2	CCR5	Granulocyte	Cycling	7.36167e-41	0.00546272	-1.13491	-0.022634
CCL2	CCR5	Granulocyte	Plasma	7.36167e-41	1.78033e-05	-1.13491	-0.00279562
CCL2	ACKR1	Granulocyte	Endothelial	7.36167e-41	1.10032e-10	-1.13491	0.600822
CCL2	ACKR1	Granulocyte	Pericytes	7.36167e-41	0.00142579	-1.13491	-0.728622
CCL2	ACKR4	Granulocyte	Epithelial	7.36167e-41	1.53238e-31	-1.13491	0.0725698
CCL2	ACKR4	Granulocyte	Acinar	7.36167e-41	2.24033e-09	-1.13491	-0.00470508
CCL2	CCR10	Granulocyte	Epithelial	7.36167e-41	7.36811e-11	-1.13491	-0.00795189
CCL2	CCR10	Granulocyte	Macrophage	7.36167e-41	3.64906e-21	-1.13491	-0.0240488
CCL2	CCR10	Granulocyte	Fibroblast	7.36167e-41	0.000990659	-1.13491	-0.00179232
TIMP2	ITGA3	Plasma	Epithelial	1.35929e-40	7.99582e-229	-0.176325	1.04959
TIMP2	ITGA3	Plasma	Granulocyte	1.35929e-40	6.44539e-18	-0.176325	-0.112182
TIMP2	ITGA3	Plasma	Acinar	1.35929e-40	4.71169e-05	-0.176325	0.349836
TIMP2	ITGA3	Plasma	Macrophage	1.35929e-40	0.000311281	-0.176325	-0.00974927
TIMP2	ITGA3	Plasma	Endothelial	1.35929e-40	1.50054e-07	-0.176325	0.169359
TIMP2	ITGA3	Plasma	Pericytes	1.35929e-40	0.00167954	-0.176325	0.188583
TIMP2	ITGA3	Plasma	NK	1.35929e-40	0.000166277	-0.176325	-0.0673099
TIMP2	ITGB1	Plasma	Epithelial	1.35929e-40	3.15875e-54	-0.176325	0.552297
TIMP2	ITGB1	Plasma	CD8	1.35929e-40	0.0132055	-0.176325	0.541011
TIMP2	ITGB1	Plasma	CD4	1.35929e-40	7.66525e-49	-0.176325	1.08703
TIMP2	ITGB1	Plasma	Granulocyte	1.35929e-40	5.21787e-89	-0.176325	-0.981028
TIMP2	ITGB1	Plasma	Acinar	1.35929e-40	3.99966e-73	-0.176325	0.307803
TIMP2	ITGB1	Plasma	Macrophage	1.35929e-40	7.4765e-110	-0.176325	-0.207552
TIMP2	ITGB1	Plasma	Fibroblast	1.35929e-40	1.11144e-100	-0.176325	0.724058
TIMP2	ITGB1	Plasma	Endothelial	1.35929e-40	6.8745e-22	-0.176325	0.822529
TIMP2	ITGB1	Plasma	B-Cells	1.35929e-40	9.4663e-17	-0.176325	-0.118561
TIMP2	ITGB1	Plasma	Pericytes	1.35929e-40	3.10722e-21	-0.176325	0.360213
AFDN	EPHB2	Pericytes	Epithelial	1.5696e-40	3.83302e-65	-0.389445	-0.0743228
AFDN	EPHB2	Pericytes	Granulocyte	1.5696e-40	1.03512e-08	-0.389445	-0.177298
AFDN	EPHB2	Pericytes	Acinar	1.5696e-40	0.00278655	-0.389445	-0.019966
AFDN	EPHB2	Pericytes	Macrophage	1.5696e-40	5.58246e-66	-0.389445	-0.122817
AFDN	EPHB2	Pericytes	Fibroblast	1.5696e-40	2.64753e-15	-0.389445	0.04912
AFDN	EPHB2	Pericytes	Cycling	1.5696e-40	3.11038e-05	-0.389445	-0.0789522
AFDN	EPHB3	Pericytes	Epithelial	1.5696e-40	0.000561038	-0.389445	0.0904461
AFDN	EPHB3	Pericytes	Granulocyte	1.5696e-40	0.0162562	-0.389445	-0.0691708
AFDN	EPHB3	Pericytes	Acinar	1.5696e-40	2.64466e-27	-0.389445	-0.057925
AFDN	EPHB6	Pericytes	Epithelial	1.5696e-40	0	-0.389445	-0.953099
AFDN	EPHB6	Pericytes	Acinar	1.5696e-40	5.65861e-12	-0.389445	0.198451
AFDN	EPHB6	Pericytes	Macrophage	1.5696e-40	1.80225e-32	-0.389445	-0.0673491
AFDN	EPHB6	Pericytes	Pericytes	1.5696e-40	2.87322e-20	-0.389445	-0.729452
AFDN	EPHB6	Pericytes	Cycling	1.5696e-40	6.422e-30	-0.389445	-0.351755
AFDN	F11R	Pericytes	Epithelial	1.5696e-40	5.38788e-264	-0.389445	0.940806
AFDN	F11R	Pericytes	CD8	1.5696e-40	2.05312e-09	-0.389445	-0.117454
AFDN	F11R	Pericytes	CD4	1.5696e-40	8.47329e-12	-0.389445	-0.0723098
AFDN	F11R	Pericytes	Acinar	1.5696e-40	1.44685e-30	-0.389445	0.814722
AFDN	F11R	Pericytes	Macrophage	1.5696e-40	5.22098e-26	-0.389445	-0.0148011
AFDN	F11R	Pericytes	Fibroblast	1.5696e-40	1.22606e-05	-0.389445	-0.0574271
AFDN	F11R	Pericytes	Endothelial	1.5696e-40	1.79752e-06	-0.389445	0.289725
AFDN	F11R	Pericytes	B-Cells	1.5696e-40	6.1145e-08	-0.389445	-0.147523
AFDN	F11R	Pericytes	Pericytes	1.5696e-40	1.0648e-24	-0.389445	-0.141705
AFDN	F11R	Pericytes	Cycling	1.5696e-40	0.00427459	-0.389445	0.127927
AFDN	F11R	Pericytes	Plasma	1.5696e-40	1.17544e-32	-0.389445	-0.0945984
AFDN	F11R	Pericytes	NK	1.5696e-40	0.00218575	-0.389445	-0.413342
AFDN	NRXN2	Pericytes	Pericytes	1.5696e-40	2.10473e-09	-0.389445	0.106061
AFDN	NRXN3	Pericytes	Epithelial	1.5696e-40	2.00904e-159	-0.389445	-0.0680182
AFDN	NRXN3	Pericytes	Acinar	1.5696e-40	0.000241811	-0.389445	-0.0277852
AFDN	NRXN3	Pericytes	Fibroblast	1.5696e-40	2.50087e-13	-0.389445	0.0381179
AFDN	NRXN3	Pericytes	Pericytes	1.5696e-40	1.39616e-08	-0.389445	0.0533291
AFDN	NECTIN1	Pericytes	Epithelial	1.5696e-40	0.000520391	-0.389445	0.113042
AFDN	NECTIN1	Pericytes	Acinar	1.5696e-40	2.56758e-36	-0.389445	-0.0512923
AFDN	NECTIN1	Pericytes	Endothelial	1.5696e-40	0.0101264	-0.389445	0.0406438
AFDN	NECTIN2	Pericytes	Epithelial	1.5696e-40	1.20129e-14	-0.389445	0.0835645
AFDN	NECTIN2	Pericytes	Granulocyte	1.5696e-40	3.65861e-12	-0.389445	-0.247538
AFDN	NECTIN2	Pericytes	Acinar	1.5696e-40	9.67529e-16	-0.389445	0.0613375
AFDN	NECTIN2	Pericytes	Macrophage	1.5696e-40	7.08513e-17	-0.389445	0.173394
AFDN	NECTIN2	Pericytes	Fibroblast	1.5696e-40	7.85271e-51	-0.389445	0.309877
AFDN	NECTIN3	Pericytes	Epithelial	1.5696e-40	7.16754e-06	-0.389445	0.219618
AFDN	NECTIN3	Pericytes	Acinar	1.5696e-40	9.7481e-19	-0.389445	0.113804
AFDN	NECTIN4	Pericytes	Epithelial	1.5696e-40	0	-0.389445	0.683925
HLA-A	APLP2	B-Cells	Epithelial	2.69686e-40	2.88446e-08	-0.461111	0.175207
HLA-A	APLP2	B-Cells	CD8	2.69686e-40	9.96704e-46	-0.461111	-0.236807
HLA-A	APLP2	B-Cells	Macrophage	2.69686e-40	0.00231431	-0.461111	0.13
HLA-A	APLP2	B-Cells	Fibroblast	2.69686e-40	1.24702e-187	-0.461111	-1.09322
HLA-A	APLP2	B-Cells	Endothelial	2.69686e-40	0.030525	-0.461111	0.532592
HLA-A	APLP2	B-Cells	B-Cells	2.69686e-40	3.02587e-10	-0.461111	-0.254114
HLA-A	APLP2	B-Cells	Pericytes	2.69686e-40	2.72613e-08	-0.461111	0.455024
HLA-A	APLP2	B-Cells	Mast	2.69686e-40	1.22573e-08	-0.461111	-0.809006
HLA-A	APLP2	B-Cells	Cycling	2.69686e-40	3.69989e-10	-0.461111	-0.0493631
HLA-A	ERBB2	B-Cells	Epithelial	2.69686e-40	0.000690817	-0.461111	0.218227
HLA-A	ERBB2	B-Cells	Granulocyte	2.69686e-40	7.3797e-09	-0.461111	-0.106978
HLA-A	ERBB2	B-Cells	Acinar	2.69686e-40	3.17071e-29	-0.461111	0.0451639
HLA-A	ERBB2	B-Cells	Fibroblast	2.69686e-40	5.16074e-24	-0.461111	0.101741
HLA-A	LILRB1	B-Cells	Epithelial	2.69686e-40	0.0185548	-0.461111	-0.0058109
HLA-A	LILRB1	B-Cells	Macrophage	2.69686e-40	3.18612e-107	-0.461111	-0.139068
HLA-A	LILRB1	B-Cells	Endothelial	2.69686e-40	0.000467896	-0.461111	0.0193139
HLA-A	LILRB1	B-Cells	Cycling	2.69686e-40	5.4596e-15	-0.461111	-0.221917
HLA-A	LILRB2	B-Cells	CD8	2.69686e-40	0.00249525	-0.461111	-0.0321776
HLA-A	LILRB2	B-Cells	Acinar	2.69686e-40	1.10117e-38	-0.461111	0.610264
HLA-A	LILRB2	B-Cells	Macrophage	2.69686e-40	1.68386e-113	-0.461111	-0.0749758
HLA-A	LILRB2	B-Cells	Mast	2.69686e-40	6.71113e-05	-0.461111	-0.461159
HLA-A	LILRB2	B-Cells	Cycling	2.69686e-40	1.24394e-12	-0.461111	-0.190138
JAG1	NOTCH1	Fibroblast	Epithelial	3.52091e-40	9.96063e-149	0.3857	-0.0828877
JAG1	NOTCH1	Fibroblast	CD8	3.52091e-40	0.0357353	0.3857	-0.0577529
JAG1	NOTCH1	Fibroblast	CD4	3.52091e-40	1.3004e-36	0.3857	-0.263532
JAG1	NOTCH1	Fibroblast	Granulocyte	3.52091e-40	4.54554e-05	0.3857	0.947762
JAG1	NOTCH1	Fibroblast	Acinar	3.52091e-40	2.21114e-11	0.3857	0.746129
JAG1	NOTCH1	Fibroblast	Macrophage	3.52091e-40	2.46925e-70	0.3857	-0.0610823
JAG1	NOTCH1	Fibroblast	Fibroblast	3.52091e-40	5.47659e-12	0.3857	0.0277843
JAG1	NOTCH1	Fibroblast	Endothelial	3.52091e-40	9.36199e-07	0.3857	0.427386
JAG1	NOTCH1	Fibroblast	Mast	3.52091e-40	0.00381516	0.3857	-0.229101
JAG1	NOTCH1	Fibroblast	Cycling	3.52091e-40	5.96219e-10	0.3857	-0.0978686
JAG1	NOTCH2	Fibroblast	Epithelial	3.52091e-40	0	0.3857	-0.663126
JAG1	NOTCH2	Fibroblast	Acinar	3.52091e-40	0.008018	0.3857	0.363178
JAG1	NOTCH2	Fibroblast	Macrophage	3.52091e-40	4.52254e-36	0.3857	0.179895
JAG1	NOTCH2	Fibroblast	Pericytes	3.52091e-40	0.0249982	0.3857	0.16349
JAG1	NOTCH2	Fibroblast	Cycling	3.52091e-40	1.0132e-18	0.3857	-0.293657
JAG1	NOTCH3	Fibroblast	Epithelial	3.52091e-40	1.16255e-298	0.3857	-0.169243
JAG1	NOTCH3	Fibroblast	Acinar	3.52091e-40	2.9045e-05	0.3857	-0.0301793
JAG1	NOTCH3	Fibroblast	Fibroblast	3.52091e-40	1.46664e-139	0.3857	0.514027
JAG1	NOTCH3	Fibroblast	Cycling	3.52091e-40	1.62698e-06	0.3857	-0.0837823
JAG1	NOTCH4	Fibroblast	Epithelial	3.52091e-40	2.15256e-280	0.3857	-0.120632
JAG1	NOTCH4	Fibroblast	Endothelial	3.52091e-40	3.06214e-06	0.3857	0.647913
JAG1	NOTCH4	Fibroblast	Pericytes	3.52091e-40	2.6971e-39	0.3857	-0.548597
JAG1	NOTCH4	Fibroblast	Cycling	3.52091e-40	7.60799e-13	0.3857	-0.0707948
PSAP	GPR37	B-Cells	Epithelial	4.04111e-40	0	-0.525783	-0.216016
PSAP	GPR37	B-Cells	Acinar	4.04111e-40	0.00621977	-0.525783	-0.0105446
PSAP	GPR37L1	B-Cells	Epithelial	4.04111e-40	1.13454e-27	-0.525783	0.0262008
PSAP	LRP1	B-Cells	Epithelial	4.04111e-40	1.99124e-148	-0.525783	0.475578
PSAP	LRP1	B-Cells	CD8	4.04111e-40	4.54939e-09	-0.525783	-0.0610558
PSAP	LRP1	B-Cells	Granulocyte	4.04111e-40	1.48994e-08	-0.525783	-0.276267
PSAP	LRP1	B-Cells	Macrophage	4.04111e-40	0	-0.525783	-0.548958
PSAP	LRP1	B-Cells	Fibroblast	4.04111e-40	7.27225e-24	-0.525783	-0.488639
PSAP	LRP1	B-Cells	Cycling	4.04111e-40	4.47323e-09	-0.525783	-0.412677
PSAP	LRP1	B-Cells	NK	4.04111e-40	0.0411012	-0.525783	-0.0933615
PSAP	CD1B	B-Cells	Macrophage	4.04111e-40	2.63666e-19	-0.525783	0.0919284
PSAP	CELSR1	B-Cells	Epithelial	4.04111e-40	6.53182e-171	-0.525783	0.160721
PSAP	CELSR1	B-Cells	Fibroblast	4.04111e-40	5.43916e-16	-0.525783	0.0410534
PSAP	CELSR1	B-Cells	Endothelial	4.04111e-40	8.56284e-20	-0.525783	0.112698
PSAP	CELSR1	B-Cells	Plasma	4.04111e-40	0.000329039	-0.525783	-0.0161808
IL23A	IL12RB1	Epithelial	Epithelial	4.13057e-40	0.0142979	0.151801	0.0138913
IL23A	IL12RB1	Epithelial	CD8	4.13057e-40	9.18662e-05	0.151801	0.239941
IL23A	IL12RB1	Epithelial	CD4	4.13057e-40	2.4384e-18	0.151801	0.286385
IL23A	IL12RB1	Epithelial	Acinar	4.13057e-40	0.00882276	0.151801	0.0613444
GPI	AMFR	Acinar	Acinar	4.27066e-40	3.14744e-48	0.481569	0.0370619
GPI	AMFR	Acinar	Fibroblast	4.27066e-40	7.79719e-15	0.481569	0.133719
GPI	AMFR	Acinar	Endothelial	4.27066e-40	2.16156e-08	0.481569	0.287463
HMGB1	SDC1	CD8	Epithelial	5.72353e-40	4.00362e-154	-0.432893	0.949572
HMGB1	SDC1	CD8	Fibroblast	5.72353e-40	3.03355e-141	-0.432893	0.936202
HMGB1	THBD	CD8	Epithelial	5.72353e-40	3.61019e-180	-0.432893	0.191015
HMGB1	THBD	CD8	Acinar	5.72353e-40	2.49167e-17	-0.432893	0.517101
HMGB1	THBD	CD8	Macrophage	5.72353e-40	3.34485e-12	-0.432893	-0.00665882
HMGB1	THBD	CD8	Fibroblast	5.72353e-40	0.0325729	-0.432893	-0.330673
HMGB1	THBD	CD8	Endothelial	5.72353e-40	4.25998e-18	-0.432893	-1.04388
HMGB1	THBD	CD8	Pericytes	5.72353e-40	1.43312e-50	-0.432893	-0.686558
HMGB1	THBD	CD8	NK	5.72353e-40	0.000166277	-0.432893	-0.0673099
INHBB	ACVR1	Pericytes	Epithelial	6.37531e-40	3.64027e-41	-0.621398	0.15964
INHBB	ACVR1	Pericytes	Acinar	6.37531e-40	7.29807e-06	-0.621398	0.10262
INHBB	ACVR1	Pericytes	Macrophage	6.37531e-40	3.02271e-07	-0.621398	-0.000540812
INHBB	ACVR1	Pericytes	Fibroblast	6.37531e-40	2.05428e-20	-0.621398	0.150789
INHBB	ACVR1	Pericytes	Endothelial	6.37531e-40	9.76127e-05	-0.621398	0.0937761
INHBB	ACVR1	Pericytes	Plasma	6.37531e-40	1.75431e-05	-0.621398	-0.0223901
INHBB	ACVR1B	Pericytes	Epithelial	6.37531e-40	0	-0.621398	-0.313607
INHBB	ACVR1B	Pericytes	Acinar	6.37531e-40	5.27709e-41	-0.621398	0.0285241
INHBB	ACVR1B	Pericytes	Macrophage	6.37531e-40	0.000805071	-0.621398	-0.0117377
INHBB	ACVR1B	Pericytes	Fibroblast	6.37531e-40	5.52061e-13	-0.621398	-0.24215
INHBB	ACVR1B	Pericytes	Pericytes	6.37531e-40	0.0291925	-0.621398	-0.109205
INHBB	ACVR1B	Pericytes	Cycling	6.37531e-40	1.9868e-05	-0.621398	-0.0763245
INHBB	ACVR1B	Pericytes	Plasma	6.37531e-40	0.00126413	-0.621398	-0.00854679
INHBB	ACVR2A	Pericytes	Epithelial	6.37531e-40	3.17576e-12	-0.621398	-0.0136645
INHBB	ACVR2A	Pericytes	Acinar	6.37531e-40	3.14402e-06	-0.621398	0.0173462
INHBB	ACVR2A	Pericytes	Macrophage	6.37531e-40	1.54976e-10	-0.621398	-0.0168772
INHBB	ACVR2A	Pericytes	Fibroblast	6.37531e-40	0.0433681	-0.621398	0.0769823
INHBB	ACVR2A	Pericytes	Plasma	6.37531e-40	3.64722e-18	-0.621398	-0.0411787
INHBB	ACVR2B	Pericytes	Acinar	6.37531e-40	8.25534e-15	-0.621398	-0.0454304
INHBB	ACVR2B	Pericytes	Fibroblast	6.37531e-40	5.55467e-12	-0.621398	0.0718228
INHBB	ACVR2B	Pericytes	Endothelial	6.37531e-40	1.98708e-12	-0.621398	0.189813
INHBB	ACVR1C	Pericytes	Acinar	6.37531e-40	1.71838e-05	-0.621398	-0.00886056
GPI	AMFR	Plasma	Acinar	7.33905e-40	3.14744e-48	-0.0968545	0.0370619
GPI	AMFR	Plasma	Fibroblast	7.33905e-40	7.79719e-15	-0.0968545	0.133719
GPI	AMFR	Plasma	Endothelial	7.33905e-40	2.16156e-08	-0.0968545	0.287463
IL16	CD4	Acinar	CD4	8.38641e-40	4.75056e-22	0.543732	0.521973
IL16	CD4	Acinar	Granulocyte	8.38641e-40	5.45433e-09	0.543732	-0.0884505
IL16	CD4	Acinar	Macrophage	8.38641e-40	1.27588e-07	0.543732	0.17311
IL16	CD4	Acinar	Cycling	8.38641e-40	1.85086e-07	0.543732	-0.0809527
IL16	GRIN2D	Acinar	Epithelial	8.38641e-40	3.97142e-123	0.543732	0.0794294
IL16	GRIN2D	Acinar	Fibroblast	8.38641e-40	2.41676e-24	0.543732	0.0615266
IL16	KCND2	Acinar	Fibroblast	8.38641e-40	1.25782e-64	0.543732	0.278214
IL16	KCND2	Acinar	Pericytes	8.38641e-40	1.33507e-05	0.543732	0.0835798
IL16	KCNJ15	Acinar	Epithelial	8.38641e-40	0	0.543732	-1.22
IL16	KCNJ15	Acinar	Granulocyte	8.38641e-40	1.74112e-14	0.543732	1.25536
IL16	KCNJ15	Acinar	Macrophage	8.38641e-40	0.0037783	0.543732	0.0363101
IL16	KCNJ15	Acinar	Pericytes	8.38641e-40	0.0117681	0.543732	-0.0270942
IL16	KCNJ15	Acinar	Cycling	8.38641e-40	1.69117e-22	0.543732	-0.281432
LTF	LRP1	Acinar	Epithelial	8.85239e-40	1.99124e-148	0.974264	0.475578
LTF	LRP1	Acinar	CD8	8.85239e-40	4.54939e-09	0.974264	-0.0610558
LTF	LRP1	Acinar	Granulocyte	8.85239e-40	1.48994e-08	0.974264	-0.276267
LTF	LRP1	Acinar	Macrophage	8.85239e-40	0	0.974264	-0.548958
LTF	LRP1	Acinar	Fibroblast	8.85239e-40	7.27225e-24	0.974264	-0.488639
LTF	LRP1	Acinar	Cycling	8.85239e-40	4.47323e-09	0.974264	-0.412677
LTF	LRP1	Acinar	NK	8.85239e-40	0.0411012	0.974264	-0.0933615
LTF	LRP11	Acinar	Epithelial	8.85239e-40	3.63621e-05	0.974264	0.118192
LTF	LRP11	Acinar	Granulocyte	8.85239e-40	6.84909e-06	0.974264	-0.0499772
LTF	LRP11	Acinar	Acinar	8.85239e-40	6.6695e-53	0.974264	-0.0705799
LTF	LRP11	Acinar	Fibroblast	8.85239e-40	0.000132646	0.974264	-0.00422398
LTF	LRP11	Acinar	Pericytes	8.85239e-40	1.1873e-26	0.974264	0.410003
B2M	CD1A	Cycling	Macrophage	9.09117e-40	2.619e-12	0.894033	0.111851
B2M	CD1B	Cycling	Macrophage	9.09117e-40	2.63666e-19	0.894033	0.0919284
B2M	HFE	Cycling	Epithelial	9.09117e-40	2.0885e-35	0.894033	-0.0287922
B2M	HFE	Cycling	Acinar	9.09117e-40	5.6544e-06	0.894033	-0.0301832
B2M	HLA-F	Cycling	Epithelial	9.09117e-40	6.04051e-22	0.894033	0.34437
B2M	HLA-F	Cycling	Acinar	9.09117e-40	1.85849e-24	0.894033	0.845817
B2M	HLA-F	Cycling	Endothelial	9.09117e-40	4.23735e-35	0.894033	-1.11283
B2M	HLA-F	Cycling	B-Cells	9.09117e-40	1.24396e-05	0.894033	-0.191982
B2M	LILRB1	Cycling	Epithelial	9.09117e-40	0.0185548	0.894033	-0.0058109
B2M	LILRB1	Cycling	Macrophage	9.09117e-40	3.18612e-107	0.894033	-0.139068
B2M	LILRB1	Cycling	Endothelial	9.09117e-40	0.000467896	0.894033	0.0193139
B2M	LILRB1	Cycling	Cycling	9.09117e-40	5.4596e-15	0.894033	-0.221917
C1QA	CD93	Macrophage	CD8	9.91411e-40	6.91724e-06	-0.177841	-0.0438169
C1QA	CD93	Macrophage	Acinar	9.91411e-40	1.22953e-60	-0.177841	1.00255
C1QA	CD93	Macrophage	Macrophage	9.91411e-40	3.55082e-135	-0.177841	-0.246845
C1QA	CD93	Macrophage	Endothelial	9.91411e-40	1.89637e-43	-0.177841	1.01974
C1QA	CD93	Macrophage	Pericytes	9.91411e-40	6.63421e-47	-0.177841	-0.847037
C1QA	CD93	Macrophage	Cycling	9.91411e-40	5.09373e-23	-0.177841	-0.432069
C1QA	CD93	Macrophage	NK	9.91411e-40	1.8931e-05	-0.177841	-0.167809
C1QA	CR1	Macrophage	CD8	9.91411e-40	3.67988e-07	-0.177841	-0.0442761
C1QA	CR1	Macrophage	CD4	9.91411e-40	1.07912e-11	-0.177841	-0.0726509
C1QA	CR1	Macrophage	Acinar	9.91411e-40	1.867e-61	-0.177841	0.653828
C1QA	CSPG4	Macrophage	Epithelial	9.91411e-40	1.17371e-12	-0.177841	0.0134408
C1QA	CSPG4	Macrophage	Macrophage	9.91411e-40	2.13927e-09	-0.177841	-0.00863715
C1QA	CSPG4	Macrophage	Pericytes	9.91411e-40	1.01117e-09	-0.177841	0.385905
IGFBP4	FZD8	Fibroblast	Epithelial	1.22095e-39	0	-0.511045	-0.265578
IGFBP4	FZD8	Fibroblast	Granulocyte	1.22095e-39	1.03512e-08	-0.511045	-0.151653
IGFBP4	FZD8	Fibroblast	Acinar	1.22095e-39	4.27677e-19	-0.511045	-0.0357248
IGFBP4	FZD8	Fibroblast	Fibroblast	1.22095e-39	9.47482e-08	-0.511045	0.0070723
IGFBP4	FZD8	Fibroblast	Pericytes	1.22095e-39	0.000705533	-0.511045	-0.0912915
IGFBP4	FZD8	Fibroblast	Cycling	1.22095e-39	1.40223e-20	-0.511045	-0.162743
IGFBP4	LRP6	Fibroblast	Epithelial	1.22095e-39	1.68785e-200	-0.511045	-0.150105
IGFBP4	LRP6	Fibroblast	CD4	1.22095e-39	0.000477955	-0.511045	-0.0197302
IGFBP4	LRP6	Fibroblast	Granulocyte	1.22095e-39	2.58065e-18	-0.511045	-0.181177
IGFBP4	LRP6	Fibroblast	Acinar	1.22095e-39	1.94612e-59	-0.511045	-0.15918
IGFBP4	LRP6	Fibroblast	Fibroblast	1.22095e-39	8.03492e-06	-0.511045	0.0779095
IGFBP4	LRP6	Fibroblast	Endothelial	1.22095e-39	1.26092e-31	-0.511045	0.449149
PLTP	ABCA1	Granulocyte	CD8	1.43195e-39	2.38463e-07	-0.369809	-0.0574818
PLTP	ABCA1	Granulocyte	CD4	1.43195e-39	9.22705e-23	-0.369809	-0.0927566
PLTP	ABCA1	Granulocyte	Macrophage	1.43195e-39	0.0403069	-0.369809	0.0907687
PLTP	ABCA1	Granulocyte	B-Cells	1.43195e-39	0.00546173	-0.369809	-0.131549
PLTP	ABCA1	Granulocyte	Pericytes	1.43195e-39	8.21188e-20	-0.369809	-0.371095
PLTP	ABCA1	Granulocyte	Plasma	1.43195e-39	0.0233008	-0.369809	-0.00883921
GPI	AMFR	Epithelial	Acinar	1.65619e-39	3.14744e-48	0.196316	0.0370619
GPI	AMFR	Epithelial	Fibroblast	1.65619e-39	7.79719e-15	0.196316	0.133719
GPI	AMFR	Epithelial	Endothelial	1.65619e-39	2.16156e-08	0.196316	0.287463
TIMP3	AGTR2	Granulocyte	Fibroblast	2.60806e-39	5.57956e-31	-1.02692	-0.13574
TIMP3	KDR	Granulocyte	Granulocyte	2.60806e-39	1.03512e-08	-1.02692	-0.134935
TIMP3	KDR	Granulocyte	Pericytes	2.60806e-39	8.22889e-47	-1.02692	-0.973168
TIMP3	KDR	Granulocyte	NK	2.60806e-39	0.000166277	-1.02692	-0.270649
CCN2	ITGAM	Granulocyte	Epithelial	3.2667e-39	3.9642e-25	-0.422554	-0.00829537
CCN2	ITGAM	Granulocyte	Acinar	3.2667e-39	3.86608e-51	-0.422554	0.89095
CCN2	ITGAM	Granulocyte	Macrophage	3.2667e-39	5.86353e-07	-0.422554	0.215435
CCN2	ITGAM	Granulocyte	Cycling	3.2667e-39	1.17388e-21	-0.422554	-0.212935
CCN2	ITGB2	Granulocyte	CD8	3.2667e-39	4.44859e-05	-0.422554	0.545658
CCN2	ITGB2	Granulocyte	Acinar	3.2667e-39	1.45726e-05	-0.422554	0.542202
CCN2	ITGB2	Granulocyte	Macrophage	3.2667e-39	7.63401e-100	-0.422554	-0.233667
CCN2	ITGB2	Granulocyte	Fibroblast	3.2667e-39	1.41187e-07	-0.422554	0.119113
CCN2	ITGB2	Granulocyte	Cycling	3.2667e-39	7.42316e-12	-0.422554	-0.608555
CCN2	ITGB2	Granulocyte	Plasma	3.2667e-39	2.10606e-14	-0.422554	-0.0663268
CCN2	LRP6	Granulocyte	Epithelial	3.2667e-39	1.68785e-200	-0.422554	-0.150105
CCN2	LRP6	Granulocyte	CD4	3.2667e-39	0.000477955	-0.422554	-0.0197302
CCN2	LRP6	Granulocyte	Granulocyte	3.2667e-39	2.58065e-18	-0.422554	-0.181177
CCN2	LRP6	Granulocyte	Acinar	3.2667e-39	1.94612e-59	-0.422554	-0.15918
CCN2	LRP6	Granulocyte	Fibroblast	3.2667e-39	8.03492e-06	-0.422554	0.0779095
CCN2	LRP6	Granulocyte	Endothelial	3.2667e-39	1.26092e-31	-0.422554	0.449149
CCN2	ERBB4	Granulocyte	Epithelial	3.2667e-39	0	-0.422554	-0.216762
CCN2	ERBB4	Granulocyte	Acinar	3.2667e-39	0.00425845	-0.422554	-0.0159809
CCN2	ERBB4	Granulocyte	Cycling	3.2667e-39	1.4908e-13	-0.422554	-0.0577671
CCN2	ITGA5	Granulocyte	Epithelial	3.2667e-39	0	-0.422554	-0.162179
CCN2	ITGA5	Granulocyte	Acinar	3.2667e-39	6.25867e-13	-0.422554	0.858009
CCN2	ITGA5	Granulocyte	Macrophage	3.2667e-39	6.97981e-79	-0.422554	-0.126124
CCN2	ITGA5	Granulocyte	Endothelial	3.2667e-39	2.3746e-48	-0.422554	1.06539
CCN2	ITGA5	Granulocyte	Cycling	3.2667e-39	1.27181e-24	-0.422554	-0.228415
CCN2	LRP1	Granulocyte	Epithelial	3.2667e-39	1.99124e-148	-0.422554	0.475578
CCN2	LRP1	Granulocyte	CD8	3.2667e-39	4.54939e-09	-0.422554	-0.0610558
CCN2	LRP1	Granulocyte	Granulocyte	3.2667e-39	1.48994e-08	-0.422554	-0.276267
CCN2	LRP1	Granulocyte	Macrophage	3.2667e-39	0	-0.422554	-0.548958
CCN2	LRP1	Granulocyte	Fibroblast	3.2667e-39	7.27225e-24	-0.422554	-0.488639
CCN2	LRP1	Granulocyte	Cycling	3.2667e-39	4.47323e-09	-0.422554	-0.412677
CCN2	LRP1	Granulocyte	NK	3.2667e-39	0.0411012	-0.422554	-0.0933615
CCN2	NTRK1	Granulocyte	Fibroblast	3.2667e-39	4.71872e-25	-0.422554	-0.104366
CCN2	NTRK1	Granulocyte	Mast	3.2667e-39	9.96305e-10	-0.422554	0.644834
SEMA5A	MET	Acinar	Epithelial	3.28039e-39	0	-0.0819242	1.23366
SEMA5A	MET	Acinar	Acinar	3.28039e-39	3.12388e-05	-0.0819242	0.348485
SEMA5A	MET	Acinar	Pericytes	3.28039e-39	1.12402e-21	-0.0819242	-0.119495
SEMA5A	MET	Acinar	Cycling	3.28039e-39	3.07355e-06	-0.0819242	0.448293
ICAM2	ITGAL	Pericytes	CD8	3.34271e-39	2.78701e-11	-0.719296	0.397978
ICAM2	ITGAL	Pericytes	CD4	3.34271e-39	0.00361635	-0.719296	0.230904
ICAM2	ITGAL	Pericytes	Acinar	3.34271e-39	8.84834e-47	-0.719296	0.577399
ICAM2	ITGAL	Pericytes	Macrophage	3.34271e-39	5.47957e-35	-0.719296	0.121105
ICAM2	ITGAL	Pericytes	Plasma	3.34271e-39	1.44252e-29	-0.719296	-0.0935484
ICAM2	ITGB2	Pericytes	CD8	3.34271e-39	4.44859e-05	-0.719296	0.545658
ICAM2	ITGB2	Pericytes	Acinar	3.34271e-39	1.45726e-05	-0.719296	0.542202
ICAM2	ITGB2	Pericytes	Macrophage	3.34271e-39	7.63401e-100	-0.719296	-0.233667
ICAM2	ITGB2	Pericytes	Fibroblast	3.34271e-39	1.41187e-07	-0.719296	0.119113
ICAM2	ITGB2	Pericytes	Cycling	3.34271e-39	7.42316e-12	-0.719296	-0.608555
ICAM2	ITGB2	Pericytes	Plasma	3.34271e-39	2.10606e-14	-0.719296	-0.0663268
ICAM2	ITGAM	Pericytes	Epithelial	3.34271e-39	3.9642e-25	-0.719296	-0.00829537
ICAM2	ITGAM	Pericytes	Acinar	3.34271e-39	3.86608e-51	-0.719296	0.89095
ICAM2	ITGAM	Pericytes	Macrophage	3.34271e-39	5.86353e-07	-0.719296	0.215435
ICAM2	ITGAM	Pericytes	Cycling	3.34271e-39	1.17388e-21	-0.719296	-0.212935
PDGFA	PDGFRA	Granulocyte	Epithelial	4.32859e-39	6.5602e-43	-0.206682	0.0417629
PDGFA	PDGFRA	Granulocyte	Fibroblast	4.32859e-39	9.72774e-126	-0.206682	-1.47922
PDGFA	PDGFRA	Granulocyte	Pericytes	4.32859e-39	3.13006e-09	-0.206682	0.168105
SPINT1	ST14	Macrophage	Epithelial	4.68239e-39	6.93285e-66	-0.0680081	0.60818
SPINT1	ST14	Macrophage	CD8	4.68239e-39	0.00030645	-0.0680081	-0.0356213
SPINT1	ST14	Macrophage	Granulocyte	4.68239e-39	1.25003e-12	-0.0680081	-0.362938
SPINT1	ST14	Macrophage	Acinar	4.68239e-39	1.15381e-55	-0.0680081	0.0685526
SPINT1	ST14	Macrophage	Macrophage	4.68239e-39	1.1919e-298	-0.0680081	-0.543615
SPINT1	ST14	Macrophage	B-Cells	4.68239e-39	9.21532e-15	-0.0680081	-0.193735
SPINT1	ST14	Macrophage	Cycling	4.68239e-39	2.54794e-23	-0.0680081	-0.232633
SPINT1	ST14	Macrophage	Plasma	4.68239e-39	1.53069e-14	-0.0680081	-0.0280169
HLA-E	KLRC1	Endothelial	CD8	5.83276e-39	5.74659e-11	-0.694512	-0.0619027
HLA-E	KLRC2	Endothelial	Epithelial	5.83276e-39	4.23475e-11	-0.694512	0.0113775
HLA-E	KLRC2	Endothelial	CD8	5.83276e-39	6.5012e-09	-0.694512	0.546248
HLA-E	KLRC2	Endothelial	Cycling	5.83276e-39	4.43168e-06	-0.694512	0.600161
HLA-E	KLRD1	Endothelial	CD8	5.83276e-39	2.31259e-21	-0.694512	0.841346
HLA-E	KLRD1	Endothelial	Acinar	5.83276e-39	0.029957	-0.694512	0.148155
HLA-E	KLRD1	Endothelial	Cycling	5.83276e-39	0.00494308	-0.694512	0.713544
CD55	ADGRE5	B-Cells	Epithelial	6.50928e-39	4.74128e-70	0.98186	0.293917
CD55	ADGRE5	B-Cells	Granulocyte	6.50928e-39	5.95588e-15	0.98186	1.11739
CD55	ADGRE5	B-Cells	Macrophage	6.50928e-39	0.000131712	0.98186	0.196942
CD55	ADGRE5	B-Cells	Fibroblast	6.50928e-39	1.99574e-34	0.98186	-0.251341
CD55	ADGRE5	B-Cells	B-Cells	6.50928e-39	1.65145e-08	0.98186	-0.166197
CD55	ADGRE5	B-Cells	Plasma	6.50928e-39	5.53228e-77	0.98186	-0.146055
CD55	CR1	B-Cells	CD8	6.50928e-39	3.67988e-07	0.98186	-0.0442761
CD55	CR1	B-Cells	CD4	6.50928e-39	1.07912e-11	0.98186	-0.0726509
CD55	CR1	B-Cells	Acinar	6.50928e-39	1.867e-61	0.98186	0.653828
COL4A5	CD93	Fibroblast	CD8	9.54637e-39	6.91724e-06	0.166049	-0.0438169
COL4A5	CD93	Fibroblast	Acinar	9.54637e-39	1.22953e-60	0.166049	1.00255
COL4A5	CD93	Fibroblast	Macrophage	9.54637e-39	3.55082e-135	0.166049	-0.246845
COL4A5	CD93	Fibroblast	Endothelial	9.54637e-39	1.89637e-43	0.166049	1.01974
COL4A5	CD93	Fibroblast	Pericytes	9.54637e-39	6.63421e-47	0.166049	-0.847037
COL4A5	CD93	Fibroblast	Cycling	9.54637e-39	5.09373e-23	0.166049	-0.432069
COL4A5	CD93	Fibroblast	NK	9.54637e-39	1.8931e-05	0.166049	-0.167809
SLIT3	ROBO2	Pericytes	Fibroblast	1.49326e-38	1.23642e-47	0.901176	0.202574
SLIT3	ROBO2	Pericytes	Pericytes	1.49326e-38	7.19872e-12	0.901176	0.0946752
PRND	RPSA	Endothelial	Epithelial	2.27454e-38	4.15411e-252	0.524341	-0.278222
PRND	RPSA	Endothelial	CD8	2.27454e-38	5.06606e-06	0.524341	-0.121241
PRND	RPSA	Endothelial	CD4	2.27454e-38	0.0380072	0.524341	0.145364
PRND	RPSA	Endothelial	Granulocyte	2.27454e-38	0	0.524341	-2.19627
PRND	RPSA	Endothelial	Acinar	2.27454e-38	3.281e-80	0.524341	0.00222543
PRND	RPSA	Endothelial	Macrophage	2.27454e-38	1.02676e-176	0.524341	-0.311218
PRND	RPSA	Endothelial	Endothelial	2.27454e-38	0.000760865	0.524341	-0.389389
PRND	RPSA	Endothelial	B-Cells	2.27454e-38	4.67477e-18	0.524341	0.240096
PRND	RPSA	Endothelial	Mast	2.27454e-38	2.61453e-16	0.524341	0.709798
PRND	RPSA	Endothelial	Plasma	2.27454e-38	0.00481459	0.524341	-0.467208
HSP90AA1	CFTR	Mast	Epithelial	2.36264e-38	0	2.37591	-3.39309
HSP90AA1	CFTR	Mast	Granulocyte	2.36264e-38	1.21448e-57	2.37591	-0.45151
HSP90AA1	CFTR	Mast	Acinar	2.36264e-38	4.83393e-36	2.37591	-0.617889
HSP90AA1	CFTR	Mast	Cycling	2.36264e-38	3.13594e-45	2.37591	-2.01334
HSP90AA1	CFTR	Mast	Plasma	2.36264e-38	0.00126413	2.37591	-0.0477116
HSP90AA1	EGFR	Mast	Epithelial	2.36264e-38	3.83547e-75	2.37591	-0.022278
HSP90AA1	EGFR	Mast	Granulocyte	2.36264e-38	7.46215e-15	2.37591	-0.150645
HSP90AA1	EGFR	Mast	Acinar	2.36264e-38	2.41989e-55	2.37591	-0.112528
HSP90AA1	EGFR	Mast	Macrophage	2.36264e-38	1.03082e-16	2.37591	-0.0150589
HSP90AA1	EGFR	Mast	Fibroblast	2.36264e-38	1.29059e-185	2.37591	-1.24907
HSP90AA1	EGFR	Mast	Pericytes	2.36264e-38	1.34765e-05	2.37591	-0.210215
HSP90AA1	FGFR3	Mast	Epithelial	2.36264e-38	0	2.37591	-1.22243
HSP90AA1	FGFR3	Mast	Granulocyte	2.36264e-38	6.84909e-06	2.37591	-0.117891
HSP90AA1	FGFR3	Mast	Acinar	2.36264e-38	3.68e-20	2.37591	-0.0791271
HSP90AA1	FGFR3	Mast	Cycling	2.36264e-38	4.57889e-28	2.37591	-0.318719
PTHLH	PTH1R	Fibroblast	Fibroblast	2.88454e-38	3.13101e-09	0.183002	-0.331682
PTHLH	PTH1R	Fibroblast	Pericytes	2.88454e-38	4.14035e-34	0.183002	-0.689408
PTHLH	PTH2R	Fibroblast	Epithelial	2.88454e-38	4.80848e-63	0.183002	-0.0408797
FBLN2	ITGB3	Pericytes	Epithelial	2.99626e-38	2.0559e-09	0.528079	0.00834496
FBLN2	ITGB3	Pericytes	Fibroblast	2.99626e-38	1.77126e-17	0.528079	-0.198842
FBLN2	ITGB3	Pericytes	Endothelial	2.99626e-38	0.00462729	0.528079	0.0993298
FBLN2	ITGB3	Pericytes	Pericytes	2.99626e-38	2.02529e-07	0.528079	0.136001
LAMB2	RPSA	Fibroblast	Epithelial	3.29586e-38	4.15411e-252	0.311956	-0.278222
LAMB2	RPSA	Fibroblast	CD8	3.29586e-38	5.06606e-06	0.311956	-0.121241
LAMB2	RPSA	Fibroblast	CD4	3.29586e-38	0.0380072	0.311956	0.145364
LAMB2	RPSA	Fibroblast	Granulocyte	3.29586e-38	0	0.311956	-2.19627
LAMB2	RPSA	Fibroblast	Acinar	3.29586e-38	3.281e-80	0.311956	0.00222543
LAMB2	RPSA	Fibroblast	Macrophage	3.29586e-38	1.02676e-176	0.311956	-0.311218
LAMB2	RPSA	Fibroblast	Endothelial	3.29586e-38	0.000760865	0.311956	-0.389389
LAMB2	RPSA	Fibroblast	B-Cells	3.29586e-38	4.67477e-18	0.311956	0.240096
LAMB2	RPSA	Fibroblast	Mast	3.29586e-38	2.61453e-16	0.311956	0.709798
LAMB2	RPSA	Fibroblast	Plasma	3.29586e-38	0.00481459	0.311956	-0.467208
CCL26	CCR2	Epithelial	Macrophage	4.92751e-38	4.74146e-116	0.104896	-0.17759
CCL26	CCR2	Epithelial	Cycling	4.92751e-38	6.62444e-07	0.104896	-0.114769
CCL26	CCR3	Epithelial	Acinar	4.92751e-38	4.83503e-26	0.104896	0.15839
CCL26	CCR3	Epithelial	Mast	4.92751e-38	0.000401283	0.104896	-0.306043
CCL26	CCR1	Epithelial	Granulocyte	4.92751e-38	0.00134946	0.104896	0.912562
CCL26	CCR1	Epithelial	Acinar	4.92751e-38	2.5484e-42	0.104896	0.624598
CCL26	CCR1	Epithelial	Macrophage	4.92751e-38	1.17391e-112	0.104896	-0.167999
CCL26	CCR1	Epithelial	Cycling	4.92751e-38	1.15735e-10	0.104896	-0.2239
COL1A1	DDR1	Epithelial	Epithelial	6.19614e-38	1.93137e-37	0.0871112	0.0944046
COL1A1	DDR1	Epithelial	Granulocyte	6.19614e-38	4.91559e-24	0.0871112	-0.24638
COL1A1	DDR1	Epithelial	Acinar	6.19614e-38	4.56989e-53	0.0871112	-0.0504608
COL1A1	DDR1	Epithelial	Pericytes	6.19614e-38	0.00484717	0.0871112	0.0631909
COL1A1	DDR1	Epithelial	Cycling	6.19614e-38	0.000284406	0.0871112	-0.0746372
COL1A1	DDR2	Epithelial	Acinar	6.19614e-38	3.64769e-06	0.0871112	-0.0825654
COL1A1	DDR2	Epithelial	Macrophage	6.19614e-38	2.43097e-05	0.0871112	-0.0092581
COL1A1	DDR2	Epithelial	Fibroblast	6.19614e-38	3.11134e-53	0.0871112	0.280774
COL1A1	DDR2	Epithelial	Pericytes	6.19614e-38	1.10569e-14	0.0871112	0.33162
COL1A1	ITGA11	Epithelial	Fibroblast	6.19614e-38	2.29304e-132	0.0871112	0.744751
COL1A1	ITGA11	Epithelial	Pericytes	6.19614e-38	1.70635e-14	0.0871112	0.190604
COL1A1	ITGA2	Epithelial	Epithelial	6.19614e-38	0	0.0871112	1.51184
COL1A1	ITGA2	Epithelial	CD8	6.19614e-38	0.001315	0.0871112	-0.0424823
COL1A1	ITGA2	Epithelial	Granulocyte	6.19614e-38	1.26442e-05	0.0871112	-0.105921
COL1A1	ITGA2	Epithelial	Fibroblast	6.19614e-38	1.09254e-49	0.0871112	0.292511
COL1A1	ITGA2	Epithelial	Endothelial	6.19614e-38	2.74857e-49	0.0871112	0.623198
COL1A1	ITGB1	Epithelial	Epithelial	6.19614e-38	3.15875e-54	0.0871112	0.552297
COL1A1	ITGB1	Epithelial	CD8	6.19614e-38	0.0132055	0.0871112	0.541011
COL1A1	ITGB1	Epithelial	CD4	6.19614e-38	7.66525e-49	0.0871112	1.08703
COL1A1	ITGB1	Epithelial	Granulocyte	6.19614e-38	5.21787e-89	0.0871112	-0.981028
COL1A1	ITGB1	Epithelial	Acinar	6.19614e-38	3.99966e-73	0.0871112	0.307803
COL1A1	ITGB1	Epithelial	Macrophage	6.19614e-38	7.4765e-110	0.0871112	-0.207552
COL1A1	ITGB1	Epithelial	Fibroblast	6.19614e-38	1.11144e-100	0.0871112	0.724058
COL1A1	ITGB1	Epithelial	Endothelial	6.19614e-38	6.8745e-22	0.0871112	0.822529
COL1A1	ITGB1	Epithelial	B-Cells	6.19614e-38	9.4663e-17	0.0871112	-0.118561
COL1A1	ITGB1	Epithelial	Pericytes	6.19614e-38	3.10722e-21	0.0871112	0.360213
COL1A1	CD36	Epithelial	Epithelial	6.19614e-38	0.00280973	0.0871112	-0.059447
COL1A1	CD36	Epithelial	CD4	6.19614e-38	0.0217507	0.0871112	-0.118653
COL1A1	CD36	Epithelial	Granulocyte	6.19614e-38	1.71159e-26	0.0871112	-0.326375
COL1A1	CD36	Epithelial	Macrophage	6.19614e-38	7.77383e-11	0.0871112	0.359012
COL1A1	CD36	Epithelial	Fibroblast	6.19614e-38	1.53056e-10	0.0871112	-0.641524
COL1A1	CD36	Epithelial	Endothelial	6.19614e-38	5.44668e-61	0.0871112	-1.57348
COL1A1	CD36	Epithelial	Pericytes	6.19614e-38	1.63477e-83	0.0871112	-3.00413
COL1A1	CD36	Epithelial	Cycling	6.19614e-38	1.75634e-07	0.0871112	-0.229692
COL1A1	CD36	Epithelial	NK	6.19614e-38	3.092e-07	0.0871112	-0.809006
COL1A1	CD44	Epithelial	Epithelial	6.19614e-38	5.21275e-124	0.0871112	-0.169094
COL1A1	CD44	Epithelial	CD8	6.19614e-38	1.74454e-19	0.0871112	0.512652
COL1A1	CD44	Epithelial	CD4	6.19614e-38	1.30883e-18	0.0871112	0.511945
COL1A1	CD44	Epithelial	Acinar	6.19614e-38	1.6862e-41	0.0871112	0.663397
COL1A1	CD44	Epithelial	Macrophage	6.19614e-38	1.2466e-64	0.0871112	0.786408
COL1A1	CD44	Epithelial	Fibroblast	6.19614e-38	4.87529e-23	0.0871112	-0.734852
COL1A1	CD44	Epithelial	Pericytes	6.19614e-38	3.40416e-13	0.0871112	0.406512
COL1A1	CD44	Epithelial	Mast	6.19614e-38	1.43683e-15	0.0871112	0.858086
COL1A1	CD44	Epithelial	Cycling	6.19614e-38	0.0208429	0.0871112	0.0151378
COL1A1	CD93	Epithelial	CD8	6.19614e-38	6.91724e-06	0.0871112	-0.0438169
COL1A1	CD93	Epithelial	Acinar	6.19614e-38	1.22953e-60	0.0871112	1.00255
COL1A1	CD93	Epithelial	Macrophage	6.19614e-38	3.55082e-135	0.0871112	-0.246845
COL1A1	CD93	Epithelial	Endothelial	6.19614e-38	1.89637e-43	0.0871112	1.01974
COL1A1	CD93	Epithelial	Pericytes	6.19614e-38	6.63421e-47	0.0871112	-0.847037
COL1A1	CD93	Epithelial	Cycling	6.19614e-38	5.09373e-23	0.0871112	-0.432069
COL1A1	CD93	Epithelial	NK	6.19614e-38	1.8931e-05	0.0871112	-0.167809
COL1A1	ITGA5	Epithelial	Epithelial	6.19614e-38	0	0.0871112	-0.162179
COL1A1	ITGA5	Epithelial	Acinar	6.19614e-38	6.25867e-13	0.0871112	0.858009
COL1A1	ITGA5	Epithelial	Macrophage	6.19614e-38	6.97981e-79	0.0871112	-0.126124
COL1A1	ITGA5	Epithelial	Endothelial	6.19614e-38	2.3746e-48	0.0871112	1.06539
COL1A1	ITGA5	Epithelial	Cycling	6.19614e-38	1.27181e-24	0.0871112	-0.228415
COL1A1	TMPRSS6	Epithelial	Epithelial	6.19614e-38	2.2994e-10	0.0871112	0.0111924
SERPINE2	LRP1	Fibroblast	Epithelial	7.3389e-38	1.99124e-148	0.665977	0.475578
SERPINE2	LRP1	Fibroblast	CD8	7.3389e-38	4.54939e-09	0.665977	-0.0610558
SERPINE2	LRP1	Fibroblast	Granulocyte	7.3389e-38	1.48994e-08	0.665977	-0.276267
SERPINE2	LRP1	Fibroblast	Macrophage	7.3389e-38	0	0.665977	-0.548958
SERPINE2	LRP1	Fibroblast	Fibroblast	7.3389e-38	7.27225e-24	0.665977	-0.488639
SERPINE2	LRP1	Fibroblast	Cycling	7.3389e-38	4.47323e-09	0.665977	-0.412677
SERPINE2	LRP1	Fibroblast	NK	7.3389e-38	0.0411012	0.665977	-0.0933615
PLAT	LRP1	Acinar	Epithelial	7.79581e-38	1.99124e-148	0.621069	0.475578
PLAT	LRP1	Acinar	CD8	7.79581e-38	4.54939e-09	0.621069	-0.0610558
PLAT	LRP1	Acinar	Granulocyte	7.79581e-38	1.48994e-08	0.621069	-0.276267
PLAT	LRP1	Acinar	Macrophage	7.79581e-38	0	0.621069	-0.548958
PLAT	LRP1	Acinar	Fibroblast	7.79581e-38	7.27225e-24	0.621069	-0.488639
PLAT	LRP1	Acinar	Cycling	7.79581e-38	4.47323e-09	0.621069	-0.412677
PLAT	LRP1	Acinar	NK	7.79581e-38	0.0411012	0.621069	-0.0933615
JAG1	NOTCH1	Acinar	Epithelial	1.05413e-37	9.96063e-149	-0.0794007	-0.0828877
JAG1	NOTCH1	Acinar	CD8	1.05413e-37	0.0357353	-0.0794007	-0.0577529
JAG1	NOTCH1	Acinar	CD4	1.05413e-37	1.3004e-36	-0.0794007	-0.263532
JAG1	NOTCH1	Acinar	Granulocyte	1.05413e-37	4.54554e-05	-0.0794007	0.947762
JAG1	NOTCH1	Acinar	Acinar	1.05413e-37	2.21114e-11	-0.0794007	0.746129
JAG1	NOTCH1	Acinar	Macrophage	1.05413e-37	2.46925e-70	-0.0794007	-0.0610823
JAG1	NOTCH1	Acinar	Fibroblast	1.05413e-37	5.47659e-12	-0.0794007	0.0277843
JAG1	NOTCH1	Acinar	Endothelial	1.05413e-37	9.36199e-07	-0.0794007	0.427386
JAG1	NOTCH1	Acinar	Mast	1.05413e-37	0.00381516	-0.0794007	-0.229101
JAG1	NOTCH1	Acinar	Cycling	1.05413e-37	5.96219e-10	-0.0794007	-0.0978686
JAG1	NOTCH2	Acinar	Epithelial	1.05413e-37	0	-0.0794007	-0.663126
JAG1	NOTCH2	Acinar	Acinar	1.05413e-37	0.008018	-0.0794007	0.363178
JAG1	NOTCH2	Acinar	Macrophage	1.05413e-37	4.52254e-36	-0.0794007	0.179895
JAG1	NOTCH2	Acinar	Pericytes	1.05413e-37	0.0249982	-0.0794007	0.16349
JAG1	NOTCH2	Acinar	Cycling	1.05413e-37	1.0132e-18	-0.0794007	-0.293657
JAG1	NOTCH3	Acinar	Epithelial	1.05413e-37	1.16255e-298	-0.0794007	-0.169243
JAG1	NOTCH3	Acinar	Acinar	1.05413e-37	2.9045e-05	-0.0794007	-0.0301793
JAG1	NOTCH3	Acinar	Fibroblast	1.05413e-37	1.46664e-139	-0.0794007	0.514027
JAG1	NOTCH3	Acinar	Cycling	1.05413e-37	1.62698e-06	-0.0794007	-0.0837823
JAG1	NOTCH4	Acinar	Epithelial	1.05413e-37	2.15256e-280	-0.0794007	-0.120632
JAG1	NOTCH4	Acinar	Endothelial	1.05413e-37	3.06214e-06	-0.0794007	0.647913
JAG1	NOTCH4	Acinar	Pericytes	1.05413e-37	2.6971e-39	-0.0794007	-0.548597
JAG1	NOTCH4	Acinar	Cycling	1.05413e-37	7.60799e-13	-0.0794007	-0.0707948
CXCL2	CXCR1	Acinar	Granulocyte	1.15529e-37	9.29864e-26	-0.39682	1.63613
CXCL2	CXCR1	Acinar	Acinar	1.15529e-37	1.48924e-89	-0.39682	0.608633
CXCL2	CXCR2	Acinar	Granulocyte	1.15529e-37	2.84451e-59	-0.39682	2.64226
CXCL2	CXCR2	Acinar	Acinar	1.15529e-37	8.67029e-206	-0.39682	1.30837
CXCL2	CXCR2	Acinar	Macrophage	1.15529e-37	9.48033e-23	-0.39682	0.0249365
MMP12	PLAUR	Macrophage	Epithelial	1.2454e-37	0	1.03086	1.27925
MMP12	PLAUR	Macrophage	Granulocyte	1.2454e-37	1.02078e-25	1.03086	1.53765
MMP12	PLAUR	Macrophage	Acinar	1.2454e-37	3.13011e-233	1.03086	1.90858
MMP12	PLAUR	Macrophage	Fibroblast	1.2454e-37	2.80123e-05	1.03086	0.0900659
MMP12	PLAUR	Macrophage	Pericytes	1.2454e-37	4.50724e-07	1.03086	0.00454997
CXCL5	CXCR1	Macrophage	Granulocyte	2.07222e-37	9.29864e-26	0.597134	1.63613
CXCL5	CXCR1	Macrophage	Acinar	2.07222e-37	1.48924e-89	0.597134	0.608633
CXCL5	CXCR2	Macrophage	Granulocyte	2.07222e-37	2.84451e-59	0.597134	2.64226
CXCL5	CXCR2	Macrophage	Acinar	2.07222e-37	8.67029e-206	0.597134	1.30837
CXCL5	CXCR2	Macrophage	Macrophage	2.07222e-37	9.48033e-23	0.597134	0.0249365
CXCL5	ACKR1	Macrophage	Endothelial	2.07222e-37	1.10032e-10	0.597134	0.600822
CXCL5	ACKR1	Macrophage	Pericytes	2.07222e-37	0.00142579	0.597134	-0.728622
HLA-B	CANX	Endothelial	Epithelial	2.45952e-37	3.15729e-15	-0.637119	0.390618
HLA-B	CANX	Endothelial	CD8	2.45952e-37	0.00448051	-0.637119	-0.157684
HLA-B	CANX	Endothelial	Granulocyte	2.45952e-37	2.39062e-14	-0.637119	-0.512612
HLA-B	CANX	Endothelial	Acinar	2.45952e-37	2.17356e-147	-0.637119	-0.186678
HLA-B	CANX	Endothelial	Macrophage	2.45952e-37	7.57504e-98	-0.637119	-0.124421
HLA-B	CANX	Endothelial	Fibroblast	2.45952e-37	8.94562e-35	-0.637119	0.262618
HLA-B	CANX	Endothelial	Endothelial	2.45952e-37	4.09143e-09	-0.637119	0.417261
HLA-B	CANX	Endothelial	B-Cells	2.45952e-37	3.52554e-17	-0.637119	-0.275907
HLA-B	CANX	Endothelial	Cycling	2.45952e-37	0.0234706	-0.637119	-0.0161879
HLA-B	KLRD1	Endothelial	CD8	2.45952e-37	2.31259e-21	-0.637119	0.841346
HLA-B	KLRD1	Endothelial	Acinar	2.45952e-37	0.029957	-0.637119	0.148155
HLA-B	KLRD1	Endothelial	Cycling	2.45952e-37	0.00494308	-0.637119	0.713544
HLA-B	LILRB1	Endothelial	Epithelial	2.45952e-37	0.0185548	-0.637119	-0.0058109
HLA-B	LILRB1	Endothelial	Macrophage	2.45952e-37	3.18612e-107	-0.637119	-0.139068
HLA-B	LILRB1	Endothelial	Endothelial	2.45952e-37	0.000467896	-0.637119	0.0193139
HLA-B	LILRB1	Endothelial	Cycling	2.45952e-37	5.4596e-15	-0.637119	-0.221917
HLA-B	LILRB2	Endothelial	CD8	2.45952e-37	0.00249525	-0.637119	-0.0321776
HLA-B	LILRB2	Endothelial	Acinar	2.45952e-37	1.10117e-38	-0.637119	0.610264
HLA-B	LILRB2	Endothelial	Macrophage	2.45952e-37	1.68386e-113	-0.637119	-0.0749758
HLA-B	LILRB2	Endothelial	Mast	2.45952e-37	6.71113e-05	-0.637119	-0.461159
HLA-B	LILRB2	Endothelial	Cycling	2.45952e-37	1.24394e-12	-0.637119	-0.190138
TNFSF4	TNFRSF4	Fibroblast	CD4	2.65719e-37	7.69851e-43	0.187661	1.41461
TNFSF4	TNFRSF4	Fibroblast	Endothelial	2.65719e-37	2.04023e-17	0.187661	0.594042
TNFSF4	TNFRSF4	Fibroblast	Pericytes	2.65719e-37	2.46099e-21	0.187661	-0.209272
TNFSF4	TNFRSF4	Fibroblast	Plasma	2.65719e-37	1.48263e-76	0.187661	-0.280778
TNFSF4	TRAF2	Fibroblast	Fibroblast	2.65719e-37	1.63493e-15	0.187661	0.0450586
ITGB3BP	ITGB3	Acinar	Epithelial	4.79288e-37	2.0559e-09	-0.0326477	0.00834496
ITGB3BP	ITGB3	Acinar	Fibroblast	4.79288e-37	1.77126e-17	-0.0326477	-0.198842
ITGB3BP	ITGB3	Acinar	Endothelial	4.79288e-37	0.00462729	-0.0326477	0.0993298
ITGB3BP	ITGB3	Acinar	Pericytes	4.79288e-37	2.02529e-07	-0.0326477	0.136001
ITGB3BP	ITGB5	Acinar	Epithelial	4.79288e-37	4.36009e-47	-0.0326477	0.639393
ITGB3BP	ITGB5	Acinar	Macrophage	4.79288e-37	9.80092e-154	-0.0326477	-0.272626
ITGB3BP	ITGB5	Acinar	Fibroblast	4.79288e-37	2.51456e-121	-0.0326477	0.812175
ITGB3BP	ITGB5	Acinar	Endothelial	4.79288e-37	0.000931402	-0.0326477	-0.388296
ITGB3BP	ITGB5	Acinar	Cycling	4.79288e-37	0.00019491	-0.0326477	0.0653627
ITGB3BP	ITGB5	Acinar	NK	4.79288e-37	0.000166277	-0.0326477	-0.0944836
PODXL	SELL	Pericytes	Granulocyte	4.94601e-37	4.70024e-28	-0.469072	1.55364
PODXL	SELL	Pericytes	Acinar	4.94601e-37	3.22284e-133	-0.469072	1.09421
PODXL	SELL	Pericytes	B-Cells	4.94601e-37	5.21276e-39	-0.469072	0.797923
PODXL	SELL	Pericytes	Plasma	4.94601e-37	5.04972e-06	-0.469072	-0.0752584
RPS19	C5AR1	Macrophage	Granulocyte	8.68566e-37	7.76129e-15	-0.122488	1.04702
RPS19	C5AR1	Macrophage	Acinar	8.68566e-37	1.62595e-47	-0.122488	0.981905
RPS19	C5AR1	Macrophage	Macrophage	8.68566e-37	3.20649e-158	-0.122488	-0.419689
CNTN4	PTPRG	Fibroblast	Epithelial	9.66653e-37	8.05244e-126	0.131136	-0.140672
CNTN4	PTPRG	Fibroblast	Granulocyte	9.66653e-37	0.0115258	0.131136	-0.130818
CNTN4	PTPRG	Fibroblast	Acinar	9.66653e-37	0.000488913	0.131136	0.0696912
CNTN4	PTPRG	Fibroblast	Fibroblast	9.66653e-37	1.76834e-51	0.131136	-0.66062
CNTN4	PTPRG	Fibroblast	Endothelial	9.66653e-37	1.03397e-06	0.131136	0.447442
COL18A1	GPC1	Cycling	Epithelial	1.35591e-36	0.000432424	-0.899912	0.138874
COL18A1	GPC1	Cycling	Granulocyte	1.35591e-36	0.011637	-0.899912	-0.0170515
COL18A1	GPC1	Cycling	Acinar	1.35591e-36	6.36811e-26	-0.899912	0.025549
COL18A1	GPC1	Cycling	Fibroblast	1.35591e-36	6.51354e-70	-0.899912	0.416915
COL18A1	GPC1	Cycling	Pericytes	1.35591e-36	4.54408e-18	-0.899912	0.311319
COL18A1	ITGA5	Cycling	Epithelial	1.35591e-36	0	-0.899912	-0.162179
COL18A1	ITGA5	Cycling	Acinar	1.35591e-36	6.25867e-13	-0.899912	0.858009
COL18A1	ITGA5	Cycling	Macrophage	1.35591e-36	6.97981e-79	-0.899912	-0.126124
COL18A1	ITGA5	Cycling	Endothelial	1.35591e-36	2.3746e-48	-0.899912	1.06539
COL18A1	ITGA5	Cycling	Cycling	1.35591e-36	1.27181e-24	-0.899912	-0.228415
COL18A1	ITGB1	Cycling	Epithelial	1.35591e-36	3.15875e-54	-0.899912	0.552297
COL18A1	ITGB1	Cycling	CD8	1.35591e-36	0.0132055	-0.899912	0.541011
COL18A1	ITGB1	Cycling	CD4	1.35591e-36	7.66525e-49	-0.899912	1.08703
COL18A1	ITGB1	Cycling	Granulocyte	1.35591e-36	5.21787e-89	-0.899912	-0.981028
COL18A1	ITGB1	Cycling	Acinar	1.35591e-36	3.99966e-73	-0.899912	0.307803
COL18A1	ITGB1	Cycling	Macrophage	1.35591e-36	7.4765e-110	-0.899912	-0.207552
COL18A1	ITGB1	Cycling	Fibroblast	1.35591e-36	1.11144e-100	-0.899912	0.724058
COL18A1	ITGB1	Cycling	Endothelial	1.35591e-36	6.8745e-22	-0.899912	0.822529
COL18A1	ITGB1	Cycling	B-Cells	1.35591e-36	9.4663e-17	-0.899912	-0.118561
COL18A1	ITGB1	Cycling	Pericytes	1.35591e-36	3.10722e-21	-0.899912	0.360213
COL18A1	GPC4	Cycling	Epithelial	1.35591e-36	3.88492e-34	-0.899912	-0.00622333
COL18A1	GPC4	Cycling	Acinar	1.35591e-36	3.9284e-34	-0.899912	-0.0418342
COL18A1	GPC4	Cycling	Mast	1.35591e-36	0.00216001	-0.899912	-0.0490771
COL18A1	KDR	Cycling	Granulocyte	1.35591e-36	1.03512e-08	-0.899912	-0.134935
COL18A1	KDR	Cycling	Pericytes	1.35591e-36	8.22889e-47	-0.899912	-0.973168
COL18A1	KDR	Cycling	NK	1.35591e-36	0.000166277	-0.899912	-0.270649
EFEMP2	AQP1	Cycling	Epithelial	3.16334e-36	0	-0.250408	-2.9413
EFEMP2	AQP1	Cycling	Granulocyte	3.16334e-36	3.48738e-85	-0.250408	-0.805558
EFEMP2	AQP1	Cycling	Acinar	3.16334e-36	6.05409e-29	-0.250408	-0.394064
EFEMP2	AQP1	Cycling	Macrophage	3.16334e-36	0.0163536	-0.250408	-0.0246553
EFEMP2	AQP1	Cycling	Mast	3.16334e-36	0.00216001	-0.250408	-0.16057
EFEMP2	AQP1	Cycling	Cycling	3.16334e-36	7.87911e-41	-0.250408	-1.46211
EFEMP2	AQP1	Cycling	NK	3.16334e-36	0.000166277	-0.250408	-0.580299
EFEMP2	CATSPER1	Cycling	Epithelial	3.16334e-36	3.97378e-178	-0.250408	0.118252
EFEMP2	CATSPER1	Cycling	Macrophage	3.16334e-36	3.00103e-117	-0.250408	-0.17186
EFEMP2	CATSPER1	Cycling	Cycling	3.16334e-36	0.0130105	-0.250408	-0.0590075
EFEMP2	LINGO1	Cycling	Epithelial	3.16334e-36	6.37664e-57	-0.250408	-0.0193677
EFEMP2	LINGO1	Cycling	Acinar	3.16334e-36	3.9173e-07	-0.250408	-0.0142384
EFEMP2	LINGO1	Cycling	Pericytes	3.16334e-36	3.27575e-19	-0.250408	0.389817
EFEMP2	PLSCR4	Cycling	Epithelial	3.16334e-36	1.5628e-248	-0.250408	-0.211728
EFEMP2	PLSCR4	Cycling	Granulocyte	3.16334e-36	1.03512e-08	-0.250408	-0.07368
EFEMP2	PLSCR4	Cycling	Acinar	3.16334e-36	1.03652e-39	-0.250408	-0.0288128
EFEMP2	PLSCR4	Cycling	Macrophage	3.16334e-36	0.0146004	-0.250408	0.00607576
EFEMP2	PLSCR4	Cycling	Fibroblast	3.16334e-36	0.000104309	-0.250408	0.114294
EFEMP2	PLSCR4	Cycling	Endothelial	3.16334e-36	5.68569e-10	-0.250408	-0.454614
EFEMP2	PLSCR4	Cycling	Cycling	3.16334e-36	0.012627	-0.250408	-0.0852629
B2M	CD1A	Endothelial	Macrophage	3.63443e-36	2.619e-12	-0.542959	0.111851
B2M	CD1B	Endothelial	Macrophage	3.63443e-36	2.63666e-19	-0.542959	0.0919284
B2M	HFE	Endothelial	Epithelial	3.63443e-36	2.0885e-35	-0.542959	-0.0287922
B2M	HFE	Endothelial	Acinar	3.63443e-36	5.6544e-06	-0.542959	-0.0301832
B2M	HLA-F	Endothelial	Epithelial	3.63443e-36	6.04051e-22	-0.542959	0.34437
B2M	HLA-F	Endothelial	Acinar	3.63443e-36	1.85849e-24	-0.542959	0.845817
B2M	HLA-F	Endothelial	Endothelial	3.63443e-36	4.23735e-35	-0.542959	-1.11283
B2M	HLA-F	Endothelial	B-Cells	3.63443e-36	1.24396e-05	-0.542959	-0.191982
B2M	LILRB1	Endothelial	Epithelial	3.63443e-36	0.0185548	-0.542959	-0.0058109
B2M	LILRB1	Endothelial	Macrophage	3.63443e-36	3.18612e-107	-0.542959	-0.139068
B2M	LILRB1	Endothelial	Endothelial	3.63443e-36	0.000467896	-0.542959	0.0193139
B2M	LILRB1	Endothelial	Cycling	3.63443e-36	5.4596e-15	-0.542959	-0.221917
IL1RN	IL1R1	Acinar	Epithelial	4.26369e-36	0	0.495035	-0.964957
IL1RN	IL1R1	Acinar	CD4	4.26369e-36	1.97622e-06	0.495035	0.183521
IL1RN	IL1R1	Acinar	Granulocyte	4.26369e-36	0.017278	0.495035	-0.434491
IL1RN	IL1R1	Acinar	Acinar	4.26369e-36	1.10441e-29	0.495035	0.271864
IL1RN	IL1R1	Acinar	Cycling	4.26369e-36	4.95194e-22	0.495035	-0.306228
IL1RN	IL1R2	Acinar	Epithelial	4.26369e-36	1.5789e-109	0.495035	0.24237
IL1RN	IL1R2	Acinar	CD4	4.26369e-36	0.00026234	0.495035	0.156942
IL1RN	IL1R2	Acinar	Granulocyte	4.26369e-36	5.57943e-15	0.495035	-0.795908
IL1RN	IL1R2	Acinar	Acinar	4.26369e-36	2.19073e-127	0.495035	1.18761
IL1RN	IL1R2	Acinar	Macrophage	4.26369e-36	7.51375e-152	0.495035	-0.367511
LTBP3	ITGB5	Granulocyte	Epithelial	6.37441e-36	4.36009e-47	-0.36777	0.639393
LTBP3	ITGB5	Granulocyte	Macrophage	6.37441e-36	9.80092e-154	-0.36777	-0.272626
LTBP3	ITGB5	Granulocyte	Fibroblast	6.37441e-36	2.51456e-121	-0.36777	0.812175
LTBP3	ITGB5	Granulocyte	Endothelial	6.37441e-36	0.000931402	-0.36777	-0.388296
LTBP3	ITGB5	Granulocyte	Cycling	6.37441e-36	0.00019491	-0.36777	0.0653627
LTBP3	ITGB5	Granulocyte	NK	6.37441e-36	0.000166277	-0.36777	-0.0944836
NRTN	GFRA1	Cycling	Epithelial	6.58148e-36	3.24316e-94	-0.142228	-0.020241
NRTN	GFRA1	Cycling	Granulocyte	6.58148e-36	1.26442e-05	-0.142228	-0.041483
NRTN	GFRA1	Cycling	Acinar	6.58148e-36	8.79992e-29	-0.142228	-0.107633
NRTN	GFRA1	Cycling	Fibroblast	6.58148e-36	1.16938e-112	-0.142228	-0.749205
NRTN	GFRA1	Cycling	Pericytes	6.58148e-36	0.000168063	-0.142228	-0.0856245
NRTN	GFRA2	Cycling	Macrophage	6.58148e-36	0.0133658	-0.142228	-0.0383947
TIMP3	AGTR2	Endothelial	Fibroblast	8.78989e-36	5.57956e-31	-1.06171	-0.13574
TIMP3	KDR	Endothelial	Granulocyte	8.78989e-36	1.03512e-08	-1.06171	-0.134935
TIMP3	KDR	Endothelial	Pericytes	8.78989e-36	8.22889e-47	-1.06171	-0.973168
TIMP3	KDR	Endothelial	NK	8.78989e-36	0.000166277	-1.06171	-0.270649
FGF18	FGFR1	Epithelial	Epithelial	1.14987e-35	0	0.0493882	-0.213768
FGF18	FGFR1	Epithelial	CD8	1.14987e-35	0.0020506	0.0493882	-0.0742097
FGF18	FGFR1	Epithelial	CD4	1.14987e-35	0.00559823	0.0493882	-0.0832987
FGF18	FGFR1	Epithelial	Granulocyte	1.14987e-35	1.82035e-28	0.0493882	-0.200554
FGF18	FGFR1	Epithelial	Acinar	1.14987e-35	9.3681e-180	0.0493882	-0.691323
FGF18	FGFR1	Epithelial	Macrophage	1.14987e-35	9.07495e-07	0.0493882	-0.0567142
FGF18	FGFR1	Epithelial	Fibroblast	1.14987e-35	7.43601e-36	0.0493882	-0.707469
FGF18	FGFR1	Epithelial	Endothelial	1.14987e-35	1.23069e-07	0.0493882	0.164949
FGF18	FGFR1	Epithelial	Cycling	1.14987e-35	1.13729e-08	0.0493882	-0.0699734
FGF18	FGFR2	Epithelial	Epithelial	1.14987e-35	0	0.0493882	-0.78693
FGF18	FGFR2	Epithelial	Granulocyte	1.14987e-35	0.0162562	0.0493882	-0.0633116
FGF18	FGFR2	Epithelial	Acinar	1.14987e-35	4.45788e-13	0.0493882	-0.0667917
FGF18	FGFR2	Epithelial	Fibroblast	1.14987e-35	5.21363e-16	0.0493882	0.172164
FGF18	FGFR2	Epithelial	Cycling	1.14987e-35	1.45381e-14	0.0493882	-0.180481
FGF18	FGFR3	Epithelial	Epithelial	1.14987e-35	0	0.0493882	-1.22243
FGF18	FGFR3	Epithelial	Granulocyte	1.14987e-35	6.84909e-06	0.0493882	-0.117891
FGF18	FGFR3	Epithelial	Acinar	1.14987e-35	3.68e-20	0.0493882	-0.0791271
FGF18	FGFR3	Epithelial	Cycling	1.14987e-35	4.57889e-28	0.0493882	-0.318719
FGF18	FGFR4	Epithelial	Epithelial	1.14987e-35	0	0.0493882	-0.492228
FGF18	FGFR4	Epithelial	Granulocyte	1.14987e-35	0.00576519	0.0493882	-0.127596
FGF18	FGFR4	Epithelial	Acinar	1.14987e-35	7.48328e-10	0.0493882	0.0336158
FGF18	FGFR4	Epithelial	Fibroblast	1.14987e-35	6.76496e-32	0.0493882	-0.128196
FGF18	FGFR4	Epithelial	Cycling	1.14987e-35	0.040569	0.0493882	-0.0438445
CXCL11	ACKR3	Acinar	Acinar	2.37624e-35	2.8107e-43	-0.0813001	-0.0458291
CXCL11	ACKR3	Acinar	Macrophage	2.37624e-35	1.10444e-23	-0.0813001	0.151259
CXCL11	ACKR3	Acinar	Fibroblast	2.37624e-35	2.78269e-20	-0.0813001	-0.399387
CXCL11	ACKR3	Acinar	Endothelial	2.37624e-35	1.41885e-41	-0.0813001	0.321789
CXCL11	CCR3	Acinar	Acinar	2.37624e-35	4.83503e-26	-0.0813001	0.15839
CXCL11	CCR3	Acinar	Mast	2.37624e-35	0.000401283	-0.0813001	-0.306043
CXCL11	CXCR3	Acinar	Epithelial	2.37624e-35	3.53821e-31	-0.0813001	0.032591
CXCL11	CXCR3	Acinar	CD4	2.37624e-35	1.29021e-05	-0.0813001	0.256938
CXCL11	CXCR3	Acinar	Plasma	2.37624e-35	0.0125753	-0.0813001	-0.00568041
HP	ITGAM	Macrophage	Epithelial	2.70743e-35	3.9642e-25	0.157493	-0.00829537
HP	ITGAM	Macrophage	Acinar	2.70743e-35	3.86608e-51	0.157493	0.89095
HP	ITGAM	Macrophage	Macrophage	2.70743e-35	5.86353e-07	0.157493	0.215435
HP	ITGAM	Macrophage	Cycling	2.70743e-35	1.17388e-21	0.157493	-0.212935
HP	ITGB2	Macrophage	CD8	2.70743e-35	4.44859e-05	0.157493	0.545658
HP	ITGB2	Macrophage	Acinar	2.70743e-35	1.45726e-05	0.157493	0.542202
HP	ITGB2	Macrophage	Macrophage	2.70743e-35	7.63401e-100	0.157493	-0.233667
HP	ITGB2	Macrophage	Fibroblast	2.70743e-35	1.41187e-07	0.157493	0.119113
HP	ITGB2	Macrophage	Cycling	2.70743e-35	7.42316e-12	0.157493	-0.608555
HP	ITGB2	Macrophage	Plasma	2.70743e-35	2.10606e-14	0.157493	-0.0663268
SEMA4B	DCBLD2	Acinar	Epithelial	2.9869e-35	3.1428e-05	0.220956	0.568706
SEMA4B	DCBLD2	Acinar	Acinar	2.9869e-35	2.34366e-15	0.220956	0.0785757
SEMA4B	DCBLD2	Acinar	Macrophage	2.9869e-35	4.28645e-19	0.220956	-0.0314773
SEMA4B	DCBLD2	Acinar	Fibroblast	2.9869e-35	2.62097e-42	0.220956	0.309805
TNFSF11	TNFRSF11A	Fibroblast	Epithelial	3.45058e-35	2.91847e-36	0.113862	0.129225
TNFSF11	TNFRSF11A	Fibroblast	Macrophage	3.45058e-35	0	0.113862	-0.84074
TNFSF11	TNFRSF11A	Fibroblast	Cycling	3.45058e-35	3.09304e-41	0.113862	-0.55277
TNFSF11	TNFRSF11B	Fibroblast	Epithelial	3.45058e-35	5.11409e-19	0.113862	0.351232
TNFSF11	TNFRSF11B	Fibroblast	Fibroblast	3.45058e-35	0.00318907	0.113862	0.0650777
TNFSF11	TNFRSF11B	Fibroblast	Endothelial	3.45058e-35	1.90637e-18	0.113862	0.18246
TNFSF11	TNFRSF11B	Fibroblast	Pericytes	3.45058e-35	6.32699e-24	0.113862	0.280972
TNFSF11	TNFRSF11B	Fibroblast	Plasma	3.45058e-35	0.00126413	0.113862	-0.0136624
TNFSF11	TNFRSF11A	Epithelial	Epithelial	3.5954e-35	2.91847e-36	0.0505305	0.129225
TNFSF11	TNFRSF11A	Epithelial	Macrophage	3.5954e-35	0	0.0505305	-0.84074
TNFSF11	TNFRSF11A	Epithelial	Cycling	3.5954e-35	3.09304e-41	0.0505305	-0.55277
TNFSF11	TNFRSF11B	Epithelial	Epithelial	3.5954e-35	5.11409e-19	0.0505305	0.351232
TNFSF11	TNFRSF11B	Epithelial	Fibroblast	3.5954e-35	0.00318907	0.0505305	0.0650777
TNFSF11	TNFRSF11B	Epithelial	Endothelial	3.5954e-35	1.90637e-18	0.0505305	0.18246
TNFSF11	TNFRSF11B	Epithelial	Pericytes	3.5954e-35	6.32699e-24	0.0505305	0.280972
TNFSF11	TNFRSF11B	Epithelial	Plasma	3.5954e-35	0.00126413	0.0505305	-0.0136624
SERPING1	LRP1	Endothelial	Epithelial	5.74501e-35	1.99124e-148	-1.02746	0.475578
SERPING1	LRP1	Endothelial	CD8	5.74501e-35	4.54939e-09	-1.02746	-0.0610558
SERPING1	LRP1	Endothelial	Granulocyte	5.74501e-35	1.48994e-08	-1.02746	-0.276267
SERPING1	LRP1	Endothelial	Macrophage	5.74501e-35	0	-1.02746	-0.548958
SERPING1	LRP1	Endothelial	Fibroblast	5.74501e-35	7.27225e-24	-1.02746	-0.488639
SERPING1	LRP1	Endothelial	Cycling	5.74501e-35	4.47323e-09	-1.02746	-0.412677
SERPING1	LRP1	Endothelial	NK	5.74501e-35	0.0411012	-1.02746	-0.0933615
SERPING1	SELE	Endothelial	Granulocyte	5.74501e-35	0.0162562	-1.02746	-0.0402422
SERPING1	SELP	Endothelial	Endothelial	5.74501e-35	9.67689e-29	-1.02746	1.05612
F8	LRP1	Epithelial	Epithelial	6.25169e-35	1.99124e-148	-0.0250005	0.475578
F8	LRP1	Epithelial	CD8	6.25169e-35	4.54939e-09	-0.0250005	-0.0610558
F8	LRP1	Epithelial	Granulocyte	6.25169e-35	1.48994e-08	-0.0250005	-0.276267
F8	LRP1	Epithelial	Macrophage	6.25169e-35	0	-0.0250005	-0.548958
F8	LRP1	Epithelial	Fibroblast	6.25169e-35	7.27225e-24	-0.0250005	-0.488639
F8	LRP1	Epithelial	Cycling	6.25169e-35	4.47323e-09	-0.0250005	-0.412677
F8	LRP1	Epithelial	NK	6.25169e-35	0.0411012	-0.0250005	-0.0933615
F8	ASGR2	Epithelial	Macrophage	6.25169e-35	1.97005e-06	-0.0250005	0.0688926
F8	LDLR	Epithelial	Epithelial	6.25169e-35	0	-0.0250005	0.923292
F8	LDLR	Epithelial	CD4	6.25169e-35	2.2109e-07	-0.0250005	-0.0729748
F8	LDLR	Epithelial	Granulocyte	6.25169e-35	4.97997e-33	-0.0250005	-0.479058
F8	LDLR	Epithelial	Acinar	6.25169e-35	9.74033e-19	-0.0250005	-0.202812
F8	LDLR	Epithelial	Macrophage	6.25169e-35	5.04319e-33	-0.0250005	-0.103205
F8	LDLR	Epithelial	Fibroblast	6.25169e-35	4.26014e-68	-0.0250005	-0.452418
F8	LDLR	Epithelial	Pericytes	6.25169e-35	3.75489e-19	-0.0250005	-0.369855
F8	LDLR	Epithelial	Mast	6.25169e-35	2.60793e-06	-0.0250005	-0.198443
F8	LDLR	Epithelial	Plasma	6.25169e-35	2.72024e-13	-0.0250005	-0.0411813
SEMA6A	PLXNA2	Pericytes	Epithelial	6.34189e-35	1.16729e-87	-0.334987	0.266771
SEMA6A	PLXNA2	Pericytes	CD8	6.34189e-35	0.000130811	-0.334987	-0.0436552
SEMA6A	PLXNA2	Pericytes	Acinar	6.34189e-35	3.03182e-114	-0.334987	-0.578723
SEMA6A	PLXNA4	Pericytes	Epithelial	6.34189e-35	1.4818e-30	-0.334987	0.0249807
SEMA6A	PLXNA4	Pericytes	Fibroblast	6.34189e-35	6.98024e-46	-0.334987	-0.392593
CXCL8	CXCR1	Epithelial	Granulocyte	7.60444e-35	9.29864e-26	0.364093	1.63613
CXCL8	CXCR1	Epithelial	Acinar	7.60444e-35	1.48924e-89	0.364093	0.608633
CXCL8	CXCR2	Epithelial	Granulocyte	7.60444e-35	2.84451e-59	0.364093	2.64226
CXCL8	CXCR2	Epithelial	Acinar	7.60444e-35	8.67029e-206	0.364093	1.30837
CXCL8	CXCR2	Epithelial	Macrophage	7.60444e-35	9.48033e-23	0.364093	0.0249365
CXCL8	ACKR1	Epithelial	Endothelial	7.60444e-35	1.10032e-10	0.364093	0.600822
CXCL8	ACKR1	Epithelial	Pericytes	7.60444e-35	0.00142579	0.364093	-0.728622
CXCL8	SDC1	Epithelial	Epithelial	7.60444e-35	4.00362e-154	0.364093	0.949572
CXCL8	SDC1	Epithelial	Fibroblast	7.60444e-35	3.03355e-141	0.364093	0.936202
CXCL8	SDC2	Epithelial	Epithelial	7.60444e-35	0	0.364093	-0.579712
CXCL8	SDC2	Epithelial	Granulocyte	7.60444e-35	1.267e-21	0.364093	-0.348546
CXCL8	SDC2	Epithelial	Acinar	7.60444e-35	2.15164e-127	0.364093	-0.204166
CXCL8	SDC2	Epithelial	Pericytes	7.60444e-35	1.11445e-86	0.364093	1.10568
CXCL8	SDC2	Epithelial	Cycling	7.60444e-35	1.71993e-53	0.364093	-0.281254
VASP	CXCR2	Acinar	Granulocyte	8.82442e-35	2.84451e-59	1.85405	2.64226
VASP	CXCR2	Acinar	Acinar	8.82442e-35	8.67029e-206	1.85405	1.30837
VASP	CXCR2	Acinar	Macrophage	8.82442e-35	9.48033e-23	1.85405	0.0249365
BMP7	ACVR1	Epithelial	Epithelial	9.25287e-35	3.64027e-41	0.0235001	0.15964
BMP7	ACVR1	Epithelial	Acinar	9.25287e-35	7.29807e-06	0.0235001	0.10262
BMP7	ACVR1	Epithelial	Macrophage	9.25287e-35	3.02271e-07	0.0235001	-0.000540812
BMP7	ACVR1	Epithelial	Fibroblast	9.25287e-35	2.05428e-20	0.0235001	0.150789
BMP7	ACVR1	Epithelial	Endothelial	9.25287e-35	9.76127e-05	0.0235001	0.0937761
BMP7	ACVR2A	Epithelial	Epithelial	9.25287e-35	3.17576e-12	0.0235001	-0.0136645
BMP7	ACVR2A	Epithelial	Acinar	9.25287e-35	3.14402e-06	0.0235001	0.0173462
BMP7	ACVR2A	Epithelial	Macrophage	9.25287e-35	1.54976e-10	0.0235001	-0.0168772
BMP7	ACVR2A	Epithelial	Fibroblast	9.25287e-35	0.0433681	0.0235001	0.0769823
BMP7	ACVR2B	Epithelial	Acinar	9.25287e-35	8.25534e-15	0.0235001	-0.0454304
BMP7	ACVR2B	Epithelial	Fibroblast	9.25287e-35	5.55467e-12	0.0235001	0.0718228
BMP7	ACVR2B	Epithelial	Endothelial	9.25287e-35	1.98708e-12	0.0235001	0.189813
BMP7	BMPR1A	Epithelial	Epithelial	9.25287e-35	1.29981e-143	0.0235001	-0.160628
BMP7	BMPR1A	Epithelial	Acinar	9.25287e-35	9.91106e-20	0.0235001	-0.0283262
BMP7	BMPR1A	Epithelial	Cycling	9.25287e-35	0.0123545	0.0235001	-0.0320408
BMP7	BMPR1B	Epithelial	Epithelial	9.25287e-35	0	0.0235001	-0.161487
BMP7	BMPR1B	Epithelial	Fibroblast	9.25287e-35	3.91464e-47	0.0235001	0.154341
BMP7	BMPR2	Epithelial	Epithelial	9.25287e-35	0.000221682	0.0235001	0.270654
BMP7	BMPR2	Epithelial	Granulocyte	9.25287e-35	5.42851e-14	0.0235001	-0.347993
BMP7	BMPR2	Epithelial	Acinar	9.25287e-35	3.0953e-37	0.0235001	0.0462386
BMP7	BMPR2	Epithelial	Macrophage	9.25287e-35	1.74144e-139	0.0235001	-0.221181
BMP7	BMPR2	Epithelial	Fibroblast	9.25287e-35	4.84215e-55	0.0235001	0.477772
BMP7	BMPR2	Epithelial	Endothelial	9.25287e-35	1.84512e-06	0.0235001	0.50489
BMP7	BMPR2	Epithelial	Cycling	9.25287e-35	0.00167208	0.0235001	-0.0635535
BMP7	ENG	Epithelial	Granulocyte	9.25287e-35	1.31579e-16	0.0235001	-0.372953
BMP7	ENG	Epithelial	Macrophage	9.25287e-35	5.83827e-50	0.0235001	-0.103194
BMP7	ENG	Epithelial	Fibroblast	9.25287e-35	1.08662e-18	0.0235001	0.54419
BMP7	ENG	Epithelial	Endothelial	9.25287e-35	1.00876e-06	0.0235001	0.469118
BMP7	ENG	Epithelial	Cycling	9.25287e-35	7.40766e-14	0.0235001	-0.224249
TSLP	IL7R	Fibroblast	CD4	1.14643e-34	4.69525e-41	0.255876	0.751798
TSLP	IL7R	Fibroblast	Granulocyte	1.14643e-34	0.0115627	0.255876	-0.146049
TSLP	IL7R	Fibroblast	Acinar	1.14643e-34	5.73196e-63	0.255876	0.831981
TSLP	IL7R	Fibroblast	Macrophage	1.14643e-34	8.9826e-28	0.255876	0.761835
TSLP	IL7R	Fibroblast	Fibroblast	1.14643e-34	0.000342405	0.255876	0.054295
TSLP	IL7R	Fibroblast	B-Cells	1.14643e-34	1.42349e-10	0.255876	-0.497633
TSLP	IL7R	Fibroblast	Plasma	1.14643e-34	2.10804e-43	0.255876	-0.42246
SCGB3A1	MARCO	Epithelial	Granulocyte	1.16822e-34	9.5273e-05	-0.774285	-0.225586
SCGB3A1	MARCO	Epithelial	Macrophage	1.16822e-34	6.25487e-175	-0.774285	-0.0217899
SCGB3A1	MARCO	Epithelial	Cycling	1.16822e-34	2.2754e-06	-0.774285	-0.140662
NTN4	UNC5A	Epithelial	Epithelial	1.18803e-34	1.04334e-36	-0.0247536	0.0585332
NTN4	UNC5A	Epithelial	Endothelial	1.18803e-34	1.25819e-07	-0.0247536	0.0325218
PSEN1	NCSTN	Macrophage	Epithelial	1.2427e-34	1.89111e-08	-0.0122162	0.0600116
PSEN1	NCSTN	Macrophage	Acinar	1.2427e-34	3.86518e-54	-0.0122162	0.147802
PSEN1	NCSTN	Macrophage	Macrophage	1.2427e-34	2.54154e-07	-0.0122162	0.0831594
PSEN1	NCSTN	Macrophage	Fibroblast	1.2427e-34	0.00208499	-0.0122162	-0.000408806
PSEN1	NCSTN	Macrophage	Endothelial	1.2427e-34	0.0316334	-0.0122162	0.171913
PSEN1	NCSTN	Macrophage	B-Cells	1.2427e-34	0.0347758	-0.0122162	-0.0928896
PSEN1	NCSTN	Macrophage	Cycling	1.2427e-34	0.00016222	-0.0122162	-0.0365676
PSEN1	NOTCH1	Macrophage	Epithelial	1.2427e-34	9.96063e-149	-0.0122162	-0.0828877
PSEN1	NOTCH1	Macrophage	CD8	1.2427e-34	0.0357353	-0.0122162	-0.0577529
PSEN1	NOTCH1	Macrophage	CD4	1.2427e-34	1.3004e-36	-0.0122162	-0.263532
PSEN1	NOTCH1	Macrophage	Granulocyte	1.2427e-34	4.54554e-05	-0.0122162	0.947762
PSEN1	NOTCH1	Macrophage	Acinar	1.2427e-34	2.21114e-11	-0.0122162	0.746129
PSEN1	NOTCH1	Macrophage	Macrophage	1.2427e-34	2.46925e-70	-0.0122162	-0.0610823
PSEN1	NOTCH1	Macrophage	Fibroblast	1.2427e-34	5.47659e-12	-0.0122162	0.0277843
PSEN1	NOTCH1	Macrophage	Endothelial	1.2427e-34	9.36199e-07	-0.0122162	0.427386
PSEN1	NOTCH1	Macrophage	Mast	1.2427e-34	0.00381516	-0.0122162	-0.229101
PSEN1	NOTCH1	Macrophage	Cycling	1.2427e-34	5.96219e-10	-0.0122162	-0.0978686
PSEN1	NOTCH2	Macrophage	Epithelial	1.2427e-34	0	-0.0122162	-0.663126
PSEN1	NOTCH2	Macrophage	Acinar	1.2427e-34	0.008018	-0.0122162	0.363178
PSEN1	NOTCH2	Macrophage	Macrophage	1.2427e-34	4.52254e-36	-0.0122162	0.179895
PSEN1	NOTCH2	Macrophage	Pericytes	1.2427e-34	0.0249982	-0.0122162	0.16349
PSEN1	NOTCH2	Macrophage	Cycling	1.2427e-34	1.0132e-18	-0.0122162	-0.293657
PSEN1	NOTCH3	Macrophage	Epithelial	1.2427e-34	1.16255e-298	-0.0122162	-0.169243
PSEN1	NOTCH3	Macrophage	Acinar	1.2427e-34	2.9045e-05	-0.0122162	-0.0301793
PSEN1	NOTCH3	Macrophage	Fibroblast	1.2427e-34	1.46664e-139	-0.0122162	0.514027
PSEN1	NOTCH3	Macrophage	Cycling	1.2427e-34	1.62698e-06	-0.0122162	-0.0837823
PSEN1	NOTCH4	Macrophage	Epithelial	1.2427e-34	2.15256e-280	-0.0122162	-0.120632
PSEN1	NOTCH4	Macrophage	Endothelial	1.2427e-34	3.06214e-06	-0.0122162	0.647913
PSEN1	NOTCH4	Macrophage	Pericytes	1.2427e-34	2.6971e-39	-0.0122162	-0.548597
PSEN1	NOTCH4	Macrophage	Cycling	1.2427e-34	7.60799e-13	-0.0122162	-0.0707948
CGN	F11R	Acinar	Epithelial	2.11234e-34	5.38788e-264	0.0284248	0.940806
CGN	F11R	Acinar	CD8	2.11234e-34	2.05312e-09	0.0284248	-0.117454
CGN	F11R	Acinar	CD4	2.11234e-34	8.47329e-12	0.0284248	-0.0723098
CGN	F11R	Acinar	Acinar	2.11234e-34	1.44685e-30	0.0284248	0.814722
CGN	F11R	Acinar	Macrophage	2.11234e-34	5.22098e-26	0.0284248	-0.0148011
CGN	F11R	Acinar	Fibroblast	2.11234e-34	1.22606e-05	0.0284248	-0.0574271
CGN	F11R	Acinar	Endothelial	2.11234e-34	1.79752e-06	0.0284248	0.289725
CGN	F11R	Acinar	B-Cells	2.11234e-34	6.1145e-08	0.0284248	-0.147523
CGN	F11R	Acinar	Pericytes	2.11234e-34	1.0648e-24	0.0284248	-0.141705
CGN	F11R	Acinar	Cycling	2.11234e-34	0.00427459	0.0284248	0.127927
CGN	F11R	Acinar	Plasma	2.11234e-34	1.17544e-32	0.0284248	-0.0945984
CGN	F11R	Acinar	NK	2.11234e-34	0.00218575	0.0284248	-0.413342
PROC	PROCR	Macrophage	Epithelial	2.44293e-34	2.72978e-125	-0.0347777	-0.18152
PROC	PROCR	Macrophage	Macrophage	2.44293e-34	3.52382e-78	-0.0347777	0.192126
PROC	PROCR	Macrophage	Endothelial	2.44293e-34	1.05783e-26	-0.0347777	0.455878
PROC	PROCR	Macrophage	Pericytes	2.44293e-34	6.61244e-09	-0.0347777	-0.315309
PROC	PROCR	Macrophage	Mast	2.44293e-34	1.19407e-05	-0.0347777	0.541021
PROC	THBD	Macrophage	Epithelial	2.44293e-34	3.61019e-180	-0.0347777	0.191015
PROC	THBD	Macrophage	Acinar	2.44293e-34	2.49167e-17	-0.0347777	0.517101
PROC	THBD	Macrophage	Macrophage	2.44293e-34	3.34485e-12	-0.0347777	-0.00665882
PROC	THBD	Macrophage	Fibroblast	2.44293e-34	0.0325729	-0.0347777	-0.330673
PROC	THBD	Macrophage	Endothelial	2.44293e-34	4.25998e-18	-0.0347777	-1.04388
PROC	THBD	Macrophage	Pericytes	2.44293e-34	1.43312e-50	-0.0347777	-0.686558
PROC	THBD	Macrophage	NK	2.44293e-34	0.000166277	-0.0347777	-0.0673099
NAMPT	INSR	Mast	CD8	2.48789e-34	6.58315e-17	-1.01432	-0.104825
NAMPT	INSR	Mast	Granulocyte	2.48789e-34	2.04187e-87	-1.01432	-0.885724
NAMPT	INSR	Mast	Acinar	2.48789e-34	5.31197e-230	-1.01432	-0.862442
NAMPT	INSR	Mast	Endothelial	2.48789e-34	1.30169e-53	-1.01432	1.99095
NAMPT	INSR	Mast	Pericytes	2.48789e-34	0.00242262	-1.01432	-0.291108
NAMPT	INSR	Mast	Mast	2.48789e-34	0.00069733	-1.01432	-0.304723
NAMPT	INSR	Mast	Cycling	2.48789e-34	9.64093e-15	-1.01432	-0.166513
NAMPT	INSR	Mast	NK	2.48789e-34	0.000166277	-1.01432	-0.123659
PLAU	LRP1	Acinar	Epithelial	4.05116e-34	1.99124e-148	0.531227	0.475578
PLAU	LRP1	Acinar	CD8	4.05116e-34	4.54939e-09	0.531227	-0.0610558
PLAU	LRP1	Acinar	Granulocyte	4.05116e-34	1.48994e-08	0.531227	-0.276267
PLAU	LRP1	Acinar	Macrophage	4.05116e-34	0	0.531227	-0.548958
PLAU	LRP1	Acinar	Fibroblast	4.05116e-34	7.27225e-24	0.531227	-0.488639
PLAU	LRP1	Acinar	Cycling	4.05116e-34	4.47323e-09	0.531227	-0.412677
PLAU	LRP1	Acinar	NK	4.05116e-34	0.0411012	0.531227	-0.0933615
PLAU	PLAUR	Acinar	Epithelial	4.05116e-34	0	0.531227	1.27925
PLAU	PLAUR	Acinar	Granulocyte	4.05116e-34	1.02078e-25	0.531227	1.53765
PLAU	PLAUR	Acinar	Acinar	4.05116e-34	3.13011e-233	0.531227	1.90858
PLAU	PLAUR	Acinar	Fibroblast	4.05116e-34	2.80123e-05	0.531227	0.0900659
PLAU	PLAUR	Acinar	Pericytes	4.05116e-34	4.50724e-07	0.531227	0.00454997
PLAU	IGF2R	Acinar	Epithelial	4.05116e-34	2.08113e-188	0.531227	-0.192022
PLAU	IGF2R	Acinar	CD4	4.05116e-34	1.42419e-06	0.531227	-0.0756495
PLAU	IGF2R	Acinar	Granulocyte	4.05116e-34	5.1522e-12	0.531227	1.09506
PLAU	IGF2R	Acinar	Acinar	4.05116e-34	2.68545e-06	0.531227	1.40492
PLAU	IGF2R	Acinar	Macrophage	4.05116e-34	7.00161e-69	0.531227	-0.0623488
PLAU	IGF2R	Acinar	B-Cells	4.05116e-34	2.74286e-10	0.531227	-0.183918
PLAU	IGF2R	Acinar	Mast	4.05116e-34	0.000172404	0.531227	-0.264845
PLAU	IGF2R	Acinar	Cycling	4.05116e-34	9.17839e-13	0.531227	-0.113512
PLAU	IGF2R	Acinar	Plasma	4.05116e-34	7.18249e-69	0.531227	-0.124305
PLAU	ST14	Acinar	Epithelial	4.05116e-34	6.93285e-66	0.531227	0.60818
PLAU	ST14	Acinar	CD8	4.05116e-34	0.00030645	0.531227	-0.0356213
PLAU	ST14	Acinar	Granulocyte	4.05116e-34	1.25003e-12	0.531227	-0.362938
PLAU	ST14	Acinar	Acinar	4.05116e-34	1.15381e-55	0.531227	0.0685526
PLAU	ST14	Acinar	Macrophage	4.05116e-34	1.1919e-298	0.531227	-0.543615
PLAU	ST14	Acinar	B-Cells	4.05116e-34	9.21532e-15	0.531227	-0.193735
PLAU	ST14	Acinar	Cycling	4.05116e-34	2.54794e-23	0.531227	-0.232633
PLAU	ST14	Acinar	Plasma	4.05116e-34	1.53069e-14	0.531227	-0.0280169
GDF11	ACVR1B	Epithelial	Epithelial	4.78617e-34	0	-0.0334557	-0.313607
GDF11	ACVR1B	Epithelial	Acinar	4.78617e-34	5.27709e-41	-0.0334557	0.0285241
GDF11	ACVR1B	Epithelial	Macrophage	4.78617e-34	0.000805071	-0.0334557	-0.0117377
GDF11	ACVR1B	Epithelial	Fibroblast	4.78617e-34	5.52061e-13	-0.0334557	-0.24215
GDF11	ACVR1B	Epithelial	Pericytes	4.78617e-34	0.0291925	-0.0334557	-0.109205
GDF11	ACVR1B	Epithelial	Cycling	4.78617e-34	1.9868e-05	-0.0334557	-0.0763245
GDF11	ACVR1B	Epithelial	Plasma	4.78617e-34	0.00126413	-0.0334557	-0.00854679
GDF11	ACVR2A	Epithelial	Epithelial	4.78617e-34	3.17576e-12	-0.0334557	-0.0136645
GDF11	ACVR2A	Epithelial	Acinar	4.78617e-34	3.14402e-06	-0.0334557	0.0173462
GDF11	ACVR2A	Epithelial	Macrophage	4.78617e-34	1.54976e-10	-0.0334557	-0.0168772
GDF11	ACVR2A	Epithelial	Fibroblast	4.78617e-34	0.0433681	-0.0334557	0.0769823
GDF11	ACVR2A	Epithelial	Plasma	4.78617e-34	3.64722e-18	-0.0334557	-0.0411787
GDF11	ACVR2B	Epithelial	Acinar	4.78617e-34	8.25534e-15	-0.0334557	-0.0454304
GDF11	ACVR2B	Epithelial	Fibroblast	4.78617e-34	5.55467e-12	-0.0334557	0.0718228
GDF11	ACVR2B	Epithelial	Endothelial	4.78617e-34	1.98708e-12	-0.0334557	0.189813
SPINT1	ST14	Epithelial	Epithelial	5.10793e-34	6.93285e-66	0.531751	0.60818
SPINT1	ST14	Epithelial	CD8	5.10793e-34	0.00030645	0.531751	-0.0356213
SPINT1	ST14	Epithelial	Granulocyte	5.10793e-34	1.25003e-12	0.531751	-0.362938
SPINT1	ST14	Epithelial	Acinar	5.10793e-34	1.15381e-55	0.531751	0.0685526
SPINT1	ST14	Epithelial	Macrophage	5.10793e-34	1.1919e-298	0.531751	-0.543615
SPINT1	ST14	Epithelial	B-Cells	5.10793e-34	9.21532e-15	0.531751	-0.193735
SPINT1	ST14	Epithelial	Cycling	5.10793e-34	2.54794e-23	0.531751	-0.232633
SPINT1	ST14	Epithelial	Plasma	5.10793e-34	1.53069e-14	0.531751	-0.0280169
SEMA6D	KDR	Acinar	Granulocyte	5.48486e-34	1.03512e-08	-0.134631	-0.134935
SEMA6D	KDR	Acinar	Pericytes	5.48486e-34	8.22889e-47	-0.134631	-0.973168
SEMA6D	KDR	Acinar	NK	5.48486e-34	0.000166277	-0.134631	-0.270649
SEMA6D	PLXNA1	Acinar	Epithelial	5.48486e-34	4.78007e-39	-0.134631	0.215749
SEMA6D	PLXNA1	Acinar	Granulocyte	5.48486e-34	0.00571548	-0.134631	-0.0351335
SEMA6D	PLXNA1	Acinar	Acinar	5.48486e-34	2.07217e-05	-0.134631	0.0439126
SEMA6D	PLXNA1	Acinar	Macrophage	5.48486e-34	0.0166738	-0.134631	-0.00243584
SEMA6D	PLXNA1	Acinar	Endothelial	5.48486e-34	1.74973e-19	-0.134631	0.121833
SEMA6D	TREM2	Acinar	Granulocyte	5.48486e-34	3.09912e-24	-0.134631	-0.30427
SEMA6D	TREM2	Acinar	Macrophage	5.48486e-34	1.14134e-123	-0.134631	-0.366187
SEMA6D	TREM2	Acinar	Cycling	5.48486e-34	1.2982e-26	-0.134631	-0.7292
SEMA6D	TYROBP	Acinar	Granulocyte	5.48486e-34	6.88262e-21	-0.134631	1.13159
SEMA6D	TYROBP	Acinar	Acinar	5.48486e-34	5.3467e-11	-0.134631	0.80851
SEMA6D	TYROBP	Acinar	Cycling	5.48486e-34	1.37194e-12	-0.134631	-0.720341
MFAP2	NOTCH1	Acinar	Epithelial	6.62433e-34	9.96063e-149	-0.0689366	-0.0828877
MFAP2	NOTCH1	Acinar	CD8	6.62433e-34	0.0357353	-0.0689366	-0.0577529
MFAP2	NOTCH1	Acinar	CD4	6.62433e-34	1.3004e-36	-0.0689366	-0.263532
MFAP2	NOTCH1	Acinar	Granulocyte	6.62433e-34	4.54554e-05	-0.0689366	0.947762
MFAP2	NOTCH1	Acinar	Acinar	6.62433e-34	2.21114e-11	-0.0689366	0.746129
MFAP2	NOTCH1	Acinar	Macrophage	6.62433e-34	2.46925e-70	-0.0689366	-0.0610823
MFAP2	NOTCH1	Acinar	Fibroblast	6.62433e-34	5.47659e-12	-0.0689366	0.0277843
MFAP2	NOTCH1	Acinar	Endothelial	6.62433e-34	9.36199e-07	-0.0689366	0.427386
MFAP2	NOTCH1	Acinar	Mast	6.62433e-34	0.00381516	-0.0689366	-0.229101
MFAP2	NOTCH1	Acinar	Cycling	6.62433e-34	5.96219e-10	-0.0689366	-0.0978686
SPINK1	EGFR	Mast	Epithelial	6.65912e-34	3.83547e-75	-2.23547	-0.022278
SPINK1	EGFR	Mast	Granulocyte	6.65912e-34	7.46215e-15	-2.23547	-0.150645
SPINK1	EGFR	Mast	Acinar	6.65912e-34	2.41989e-55	-2.23547	-0.112528
SPINK1	EGFR	Mast	Macrophage	6.65912e-34	1.03082e-16	-2.23547	-0.0150589
SPINK1	EGFR	Mast	Fibroblast	6.65912e-34	1.29059e-185	-2.23547	-1.24907
SPINK1	EGFR	Mast	Pericytes	6.65912e-34	1.34765e-05	-2.23547	-0.210215
FGL1	EGFR	CD8	Epithelial	7.38559e-34	3.83547e-75	-0.252744	-0.022278
FGL1	EGFR	CD8	Granulocyte	7.38559e-34	7.46215e-15	-0.252744	-0.150645
FGL1	EGFR	CD8	Acinar	7.38559e-34	2.41989e-55	-0.252744	-0.112528
FGL1	EGFR	CD8	Macrophage	7.38559e-34	1.03082e-16	-0.252744	-0.0150589
FGL1	EGFR	CD8	Fibroblast	7.38559e-34	1.29059e-185	-0.252744	-1.24907
FGL1	EGFR	CD8	Pericytes	7.38559e-34	1.34765e-05	-0.252744	-0.210215
FGF2	FGFR1	Epithelial	Epithelial	1.00862e-33	0	0.0756928	-0.213768
FGF2	FGFR1	Epithelial	CD8	1.00862e-33	0.0020506	0.0756928	-0.0742097
FGF2	FGFR1	Epithelial	CD4	1.00862e-33	0.00559823	0.0756928	-0.0832987
FGF2	FGFR1	Epithelial	Granulocyte	1.00862e-33	1.82035e-28	0.0756928	-0.200554
FGF2	FGFR1	Epithelial	Acinar	1.00862e-33	9.3681e-180	0.0756928	-0.691323
FGF2	FGFR1	Epithelial	Macrophage	1.00862e-33	9.07495e-07	0.0756928	-0.0567142
FGF2	FGFR1	Epithelial	Fibroblast	1.00862e-33	7.43601e-36	0.0756928	-0.707469
FGF2	FGFR1	Epithelial	Endothelial	1.00862e-33	1.23069e-07	0.0756928	0.164949
FGF2	FGFR1	Epithelial	Cycling	1.00862e-33	1.13729e-08	0.0756928	-0.0699734
FGF2	FGFR2	Epithelial	Epithelial	1.00862e-33	0	0.0756928	-0.78693
FGF2	FGFR2	Epithelial	Granulocyte	1.00862e-33	0.0162562	0.0756928	-0.0633116
FGF2	FGFR2	Epithelial	Acinar	1.00862e-33	4.45788e-13	0.0756928	-0.0667917
FGF2	FGFR2	Epithelial	Fibroblast	1.00862e-33	5.21363e-16	0.0756928	0.172164
FGF2	FGFR2	Epithelial	Cycling	1.00862e-33	1.45381e-14	0.0756928	-0.180481
FGF2	FGFR3	Epithelial	Epithelial	1.00862e-33	0	0.0756928	-1.22243
FGF2	FGFR3	Epithelial	Granulocyte	1.00862e-33	6.84909e-06	0.0756928	-0.117891
FGF2	FGFR3	Epithelial	Acinar	1.00862e-33	3.68e-20	0.0756928	-0.0791271
FGF2	FGFR3	Epithelial	Cycling	1.00862e-33	4.57889e-28	0.0756928	-0.318719
FGF2	FGFR4	Epithelial	Epithelial	1.00862e-33	0	0.0756928	-0.492228
FGF2	FGFR4	Epithelial	Granulocyte	1.00862e-33	0.00576519	0.0756928	-0.127596
FGF2	FGFR4	Epithelial	Acinar	1.00862e-33	7.48328e-10	0.0756928	0.0336158
FGF2	FGFR4	Epithelial	Fibroblast	1.00862e-33	6.76496e-32	0.0756928	-0.128196
FGF2	FGFR4	Epithelial	Cycling	1.00862e-33	0.040569	0.0756928	-0.0438445
FGF2	SDC2	Epithelial	Epithelial	1.00862e-33	0	0.0756928	-0.579712
FGF2	SDC2	Epithelial	Granulocyte	1.00862e-33	1.267e-21	0.0756928	-0.348546
FGF2	SDC2	Epithelial	Acinar	1.00862e-33	2.15164e-127	0.0756928	-0.204166
FGF2	SDC2	Epithelial	Pericytes	1.00862e-33	1.11445e-86	0.0756928	1.10568
FGF2	SDC2	Epithelial	Cycling	1.00862e-33	1.71993e-53	0.0756928	-0.281254
FGF2	SDC4	Epithelial	Epithelial	1.00862e-33	4.69037e-17	0.0756928	0.509224
FGF2	SDC4	Epithelial	Granulocyte	1.00862e-33	4.01801e-08	0.0756928	-0.188799
FGF2	SDC4	Epithelial	Acinar	1.00862e-33	3.48401e-46	0.0756928	0.244596
FGF2	SDC4	Epithelial	Macrophage	1.00862e-33	1.34193e-27	0.0756928	0.213748
FGF2	SDC4	Epithelial	Fibroblast	1.00862e-33	3.79815e-143	0.0756928	-0.693862
FGF2	SDC4	Epithelial	NK	1.00862e-33	5.86284e-10	0.0756928	-0.256696
FGF2	CD44	Epithelial	Epithelial	1.00862e-33	5.21275e-124	0.0756928	-0.169094
FGF2	CD44	Epithelial	CD8	1.00862e-33	1.74454e-19	0.0756928	0.512652
FGF2	CD44	Epithelial	CD4	1.00862e-33	1.30883e-18	0.0756928	0.511945
FGF2	CD44	Epithelial	Acinar	1.00862e-33	1.6862e-41	0.0756928	0.663397
FGF2	CD44	Epithelial	Macrophage	1.00862e-33	1.2466e-64	0.0756928	0.786408
FGF2	CD44	Epithelial	Fibroblast	1.00862e-33	4.87529e-23	0.0756928	-0.734852
FGF2	CD44	Epithelial	Pericytes	1.00862e-33	3.40416e-13	0.0756928	0.406512
FGF2	CD44	Epithelial	Mast	1.00862e-33	1.43683e-15	0.0756928	0.858086
FGF2	CD44	Epithelial	Cycling	1.00862e-33	0.0208429	0.0756928	0.0151378
FGF2	FGFRL1	Epithelial	Acinar	1.00862e-33	1.6779e-55	0.0756928	-0.0162822
FGF2	FGFRL1	Epithelial	Fibroblast	1.00862e-33	5.29641e-12	0.0756928	0.0312156
FGF2	GPC4	Epithelial	Epithelial	1.00862e-33	3.88492e-34	0.0756928	-0.00622333
FGF2	GPC4	Epithelial	Acinar	1.00862e-33	3.9284e-34	0.0756928	-0.0418342
FGF2	GPC4	Epithelial	Mast	1.00862e-33	0.00216001	0.0756928	-0.0490771
FGF2	NRP1	Epithelial	Epithelial	1.00862e-33	0	0.0756928	-0.823164
FGF2	NRP1	Epithelial	Acinar	1.00862e-33	3.03869e-08	0.0756928	0.049086
FGF2	NRP1	Epithelial	Cycling	1.00862e-33	1.56042e-21	0.0756928	-0.316068
FGF2	SDC1	Epithelial	Epithelial	1.00862e-33	4.00362e-154	0.0756928	0.949572
FGF2	SDC1	Epithelial	Fibroblast	1.00862e-33	3.03355e-141	0.0756928	0.936202
FGF2	SDC3	Epithelial	Epithelial	1.00862e-33	2.16541e-29	0.0756928	0.00540831
FGF2	SDC3	Epithelial	Granulocyte	1.00862e-33	6.84909e-06	0.0756928	-0.0686996
FGF2	SDC3	Epithelial	Acinar	1.00862e-33	0.00011228	0.0756928	0.066749
FGF2	SDC3	Epithelial	Macrophage	1.00862e-33	2.20253e-13	0.0756928	0.125312
FGF2	SDC3	Epithelial	Pericytes	1.00862e-33	2.08564e-24	0.0756928	-0.195225
MFAP2	NOTCH1	Endothelial	Epithelial	1.06271e-33	9.96063e-149	0.280752	-0.0828877
MFAP2	NOTCH1	Endothelial	CD8	1.06271e-33	0.0357353	0.280752	-0.0577529
MFAP2	NOTCH1	Endothelial	CD4	1.06271e-33	1.3004e-36	0.280752	-0.263532
MFAP2	NOTCH1	Endothelial	Granulocyte	1.06271e-33	4.54554e-05	0.280752	0.947762
MFAP2	NOTCH1	Endothelial	Acinar	1.06271e-33	2.21114e-11	0.280752	0.746129
MFAP2	NOTCH1	Endothelial	Macrophage	1.06271e-33	2.46925e-70	0.280752	-0.0610823
MFAP2	NOTCH1	Endothelial	Fibroblast	1.06271e-33	5.47659e-12	0.280752	0.0277843
MFAP2	NOTCH1	Endothelial	Endothelial	1.06271e-33	9.36199e-07	0.280752	0.427386
MFAP2	NOTCH1	Endothelial	Mast	1.06271e-33	0.00381516	0.280752	-0.229101
MFAP2	NOTCH1	Endothelial	Cycling	1.06271e-33	5.96219e-10	0.280752	-0.0978686
CCN1	ITGA5	Acinar	Epithelial	1.06643e-33	0	-0.266411	-0.162179
CCN1	ITGA5	Acinar	Acinar	1.06643e-33	6.25867e-13	-0.266411	0.858009
CCN1	ITGA5	Acinar	Macrophage	1.06643e-33	6.97981e-79	-0.266411	-0.126124
CCN1	ITGA5	Acinar	Endothelial	1.06643e-33	2.3746e-48	-0.266411	1.06539
CCN1	ITGA5	Acinar	Cycling	1.06643e-33	1.27181e-24	-0.266411	-0.228415
CCN1	ITGAM	Acinar	Epithelial	1.06643e-33	3.9642e-25	-0.266411	-0.00829537
CCN1	ITGAM	Acinar	Acinar	1.06643e-33	3.86608e-51	-0.266411	0.89095
CCN1	ITGAM	Acinar	Macrophage	1.06643e-33	5.86353e-07	-0.266411	0.215435
CCN1	ITGAM	Acinar	Cycling	1.06643e-33	1.17388e-21	-0.266411	-0.212935
CCN1	ITGB2	Acinar	CD8	1.06643e-33	4.44859e-05	-0.266411	0.545658
CCN1	ITGB2	Acinar	Acinar	1.06643e-33	1.45726e-05	-0.266411	0.542202
CCN1	ITGB2	Acinar	Macrophage	1.06643e-33	7.63401e-100	-0.266411	-0.233667
CCN1	ITGB2	Acinar	Fibroblast	1.06643e-33	1.41187e-07	-0.266411	0.119113
CCN1	ITGB2	Acinar	Cycling	1.06643e-33	7.42316e-12	-0.266411	-0.608555
CCN1	ITGB2	Acinar	Plasma	1.06643e-33	2.10606e-14	-0.266411	-0.0663268
CCN1	ITGB3	Acinar	Epithelial	1.06643e-33	2.0559e-09	-0.266411	0.00834496
CCN1	ITGB3	Acinar	Fibroblast	1.06643e-33	1.77126e-17	-0.266411	-0.198842
CCN1	ITGB3	Acinar	Endothelial	1.06643e-33	0.00462729	-0.266411	0.0993298
CCN1	ITGB3	Acinar	Pericytes	1.06643e-33	2.02529e-07	-0.266411	0.136001
CCN1	ITGAV	Acinar	Epithelial	1.06643e-33	5.12409e-210	-0.266411	-0.210961
CCN1	ITGAV	Acinar	CD8	1.06643e-33	6.67778e-18	-0.266411	-0.122785
CCN1	ITGAV	Acinar	Granulocyte	1.06643e-33	2.38354e-30	-0.266411	-0.402545
CCN1	ITGAV	Acinar	Acinar	1.06643e-33	1.93424e-18	-0.266411	0.175201
CCN1	ITGAV	Acinar	Macrophage	1.06643e-33	7.78039e-303	-0.266411	-0.469458
CCN1	ITGAV	Acinar	Fibroblast	1.06643e-33	1.66879e-78	-0.266411	0.505525
CCN1	ITGAV	Acinar	Endothelial	1.06643e-33	0.000369087	-0.266411	0.298994
CCN1	ITGAV	Acinar	Pericytes	1.06643e-33	6.6043e-67	-0.266411	0.939974
CCN1	ITGAV	Acinar	Cycling	1.06643e-33	1.4896e-29	-0.266411	-0.321895
CCN1	ITGB5	Acinar	Epithelial	1.06643e-33	4.36009e-47	-0.266411	0.639393
CCN1	ITGB5	Acinar	Macrophage	1.06643e-33	9.80092e-154	-0.266411	-0.272626
CCN1	ITGB5	Acinar	Fibroblast	1.06643e-33	2.51456e-121	-0.266411	0.812175
CCN1	ITGB5	Acinar	Endothelial	1.06643e-33	0.000931402	-0.266411	-0.388296
CCN1	ITGB5	Acinar	Cycling	1.06643e-33	0.00019491	-0.266411	0.0653627
CCN1	ITGB5	Acinar	NK	1.06643e-33	0.000166277	-0.266411	-0.0944836
CCL20	CCR6	Acinar	Epithelial	1.53658e-33	8.95052e-05	0.659846	0.0228123
CCL20	CCR6	Acinar	CD4	1.53658e-33	1.355e-41	0.659846	0.651017
CCL20	CCR6	Acinar	Macrophage	1.53658e-33	5.05365e-77	0.659846	0.186366
CCL20	CCR6	Acinar	Cycling	1.53658e-33	5.47862e-06	0.659846	0.165574
CCL20	CCR6	Acinar	Plasma	1.53658e-33	2.80016e-07	0.659846	-0.0329877
CCL20	CXCR3	Acinar	Epithelial	1.53658e-33	3.53821e-31	0.659846	0.032591
CCL20	CXCR3	Acinar	CD4	1.53658e-33	1.29021e-05	0.659846	0.256938
CCL20	CXCR3	Acinar	Plasma	1.53658e-33	0.0125753	0.659846	-0.00568041
C3	C3AR1	CD8	Granulocyte	2.305e-33	4.46647e-50	-0.287379	-1.0614
C3	C3AR1	CD8	Macrophage	2.305e-33	0	-0.287379	-0.640566
C3	C3AR1	CD8	Cycling	2.305e-33	1.10673e-23	-0.287379	-0.384564
C3	ITGAX	CD8	Granulocyte	2.305e-33	2.0318e-17	-0.287379	1.19363
C3	ITGAX	CD8	Acinar	2.305e-33	0	-0.287379	2.32686
C3	ITGAX	CD8	Cycling	2.305e-33	3.67442e-08	-0.287379	-0.0697774
C3	ITGB2	CD8	CD8	2.305e-33	4.44859e-05	-0.287379	0.545658
C3	ITGB2	CD8	Acinar	2.305e-33	1.45726e-05	-0.287379	0.542202
C3	ITGB2	CD8	Macrophage	2.305e-33	7.63401e-100	-0.287379	-0.233667
C3	ITGB2	CD8	Fibroblast	2.305e-33	1.41187e-07	-0.287379	0.119113
C3	ITGB2	CD8	Cycling	2.305e-33	7.42316e-12	-0.287379	-0.608555
C3	ITGB2	CD8	Plasma	2.305e-33	2.10606e-14	-0.287379	-0.0663268
C3	LRP1	CD8	Epithelial	2.305e-33	1.99124e-148	-0.287379	0.475578
C3	LRP1	CD8	CD8	2.305e-33	4.54939e-09	-0.287379	-0.0610558
C3	LRP1	CD8	Granulocyte	2.305e-33	1.48994e-08	-0.287379	-0.276267
C3	LRP1	CD8	Macrophage	2.305e-33	0	-0.287379	-0.548958
C3	LRP1	CD8	Fibroblast	2.305e-33	7.27225e-24	-0.287379	-0.488639
C3	LRP1	CD8	Cycling	2.305e-33	4.47323e-09	-0.287379	-0.412677
C3	LRP1	CD8	NK	2.305e-33	0.0411012	-0.287379	-0.0933615
C3	C5AR2	CD8	Acinar	2.305e-33	5.78171e-150	-0.287379	0.924307
C3	C5AR2	CD8	Macrophage	2.305e-33	9.38062e-33	-0.287379	-0.100159
C3	CD19	CD8	Macrophage	2.305e-33	0.000109744	-0.287379	-0.00895565
C3	CD19	CD8	B-Cells	2.305e-33	4.83199e-06	-0.287379	0.425689
C3	CD46	CD8	Epithelial	2.305e-33	6.47465e-07	-0.287379	0.412758
C3	CD46	CD8	CD4	2.305e-33	9.75507e-06	-0.287379	-0.149818
C3	CD46	CD8	Granulocyte	2.305e-33	8.40501e-05	-0.287379	0.825494
C3	CD46	CD8	Acinar	2.305e-33	3.51722e-45	-0.287379	0.727867
C3	CD46	CD8	Macrophage	2.305e-33	2.94765e-91	-0.287379	-0.0816048
C3	CD46	CD8	B-Cells	2.305e-33	9.62545e-18	-0.287379	-0.325363
C3	CD46	CD8	Cycling	2.305e-33	0.000436759	-0.287379	0.110196
C3	CD46	CD8	Plasma	2.305e-33	1.10994e-10	-0.287379	-0.472687
C3	CR1	CD8	CD8	2.305e-33	3.67988e-07	-0.287379	-0.0442761
C3	CR1	CD8	CD4	2.305e-33	1.07912e-11	-0.287379	-0.0726509
C3	CR1	CD8	Acinar	2.305e-33	1.867e-61	-0.287379	0.653828
C3	ITGAM	CD8	Epithelial	2.305e-33	3.9642e-25	-0.287379	-0.00829537
C3	ITGAM	CD8	Acinar	2.305e-33	3.86608e-51	-0.287379	0.89095
C3	ITGAM	CD8	Macrophage	2.305e-33	5.86353e-07	-0.287379	0.215435
C3	ITGAM	CD8	Cycling	2.305e-33	1.17388e-21	-0.287379	-0.212935
CCN1	ITGA5	Pericytes	Epithelial	2.34833e-33	0	-0.738341	-0.162179
CCN1	ITGA5	Pericytes	Acinar	2.34833e-33	6.25867e-13	-0.738341	0.858009
CCN1	ITGA5	Pericytes	Macrophage	2.34833e-33	6.97981e-79	-0.738341	-0.126124
CCN1	ITGA5	Pericytes	Endothelial	2.34833e-33	2.3746e-48	-0.738341	1.06539
CCN1	ITGA5	Pericytes	Cycling	2.34833e-33	1.27181e-24	-0.738341	-0.228415
CCN1	ITGAM	Pericytes	Epithelial	2.34833e-33	3.9642e-25	-0.738341	-0.00829537
CCN1	ITGAM	Pericytes	Acinar	2.34833e-33	3.86608e-51	-0.738341	0.89095
CCN1	ITGAM	Pericytes	Macrophage	2.34833e-33	5.86353e-07	-0.738341	0.215435
CCN1	ITGAM	Pericytes	Cycling	2.34833e-33	1.17388e-21	-0.738341	-0.212935
CCN1	ITGB2	Pericytes	CD8	2.34833e-33	4.44859e-05	-0.738341	0.545658
CCN1	ITGB2	Pericytes	Acinar	2.34833e-33	1.45726e-05	-0.738341	0.542202
CCN1	ITGB2	Pericytes	Macrophage	2.34833e-33	7.63401e-100	-0.738341	-0.233667
CCN1	ITGB2	Pericytes	Fibroblast	2.34833e-33	1.41187e-07	-0.738341	0.119113
CCN1	ITGB2	Pericytes	Cycling	2.34833e-33	7.42316e-12	-0.738341	-0.608555
CCN1	ITGB2	Pericytes	Plasma	2.34833e-33	2.10606e-14	-0.738341	-0.0663268
CCN1	ITGB3	Pericytes	Epithelial	2.34833e-33	2.0559e-09	-0.738341	0.00834496
CCN1	ITGB3	Pericytes	Fibroblast	2.34833e-33	1.77126e-17	-0.738341	-0.198842
CCN1	ITGB3	Pericytes	Endothelial	2.34833e-33	0.00462729	-0.738341	0.0993298
CCN1	ITGB3	Pericytes	Pericytes	2.34833e-33	2.02529e-07	-0.738341	0.136001
CCN1	ITGAV	Pericytes	Epithelial	2.34833e-33	5.12409e-210	-0.738341	-0.210961
CCN1	ITGAV	Pericytes	CD8	2.34833e-33	6.67778e-18	-0.738341	-0.122785
CCN1	ITGAV	Pericytes	Granulocyte	2.34833e-33	2.38354e-30	-0.738341	-0.402545
CCN1	ITGAV	Pericytes	Acinar	2.34833e-33	1.93424e-18	-0.738341	0.175201
CCN1	ITGAV	Pericytes	Macrophage	2.34833e-33	7.78039e-303	-0.738341	-0.469458
CCN1	ITGAV	Pericytes	Fibroblast	2.34833e-33	1.66879e-78	-0.738341	0.505525
CCN1	ITGAV	Pericytes	Endothelial	2.34833e-33	0.000369087	-0.738341	0.298994
CCN1	ITGAV	Pericytes	Pericytes	2.34833e-33	6.6043e-67	-0.738341	0.939974
CCN1	ITGAV	Pericytes	Cycling	2.34833e-33	1.4896e-29	-0.738341	-0.321895
CCN1	ITGB5	Pericytes	Epithelial	2.34833e-33	4.36009e-47	-0.738341	0.639393
CCN1	ITGB5	Pericytes	Macrophage	2.34833e-33	9.80092e-154	-0.738341	-0.272626
CCN1	ITGB5	Pericytes	Fibroblast	2.34833e-33	2.51456e-121	-0.738341	0.812175
CCN1	ITGB5	Pericytes	Endothelial	2.34833e-33	0.000931402	-0.738341	-0.388296
CCN1	ITGB5	Pericytes	Cycling	2.34833e-33	0.00019491	-0.738341	0.0653627
CCN1	ITGB5	Pericytes	NK	2.34833e-33	0.000166277	-0.738341	-0.0944836
CCL28	CCR10	Acinar	Epithelial	2.37681e-33	7.36811e-11	0.0732849	-0.00795189
CCL28	CCR10	Acinar	Macrophage	2.37681e-33	3.64906e-21	0.0732849	-0.0240488
CCL28	CCR10	Acinar	Fibroblast	2.37681e-33	0.000990659	0.0732849	-0.00179232
CCL28	CCR3	Acinar	Acinar	2.37681e-33	4.83503e-26	0.0732849	0.15839
CCL28	CCR3	Acinar	Mast	2.37681e-33	0.000401283	0.0732849	-0.306043
CCL28	ACKR2	Acinar	Epithelial	2.37681e-33	0.012877	0.0732849	0.00737904
VIM	CD44	Mast	Epithelial	2.5671e-33	5.21275e-124	1.03924	-0.169094
VIM	CD44	Mast	CD8	2.5671e-33	1.74454e-19	1.03924	0.512652
VIM	CD44	Mast	CD4	2.5671e-33	1.30883e-18	1.03924	0.511945
VIM	CD44	Mast	Acinar	2.5671e-33	1.6862e-41	1.03924	0.663397
VIM	CD44	Mast	Macrophage	2.5671e-33	1.2466e-64	1.03924	0.786408
VIM	CD44	Mast	Fibroblast	2.5671e-33	4.87529e-23	1.03924	-0.734852
VIM	CD44	Mast	Pericytes	2.5671e-33	3.40416e-13	1.03924	0.406512
VIM	CD44	Mast	Mast	2.5671e-33	1.43683e-15	1.03924	0.858086
VIM	CD44	Mast	Cycling	2.5671e-33	0.0208429	1.03924	0.0151378
SEMA4B	DCBLD2	Epithelial	Epithelial	2.73291e-33	3.1428e-05	0.350292	0.568706
SEMA4B	DCBLD2	Epithelial	Acinar	2.73291e-33	2.34366e-15	0.350292	0.0785757
SEMA4B	DCBLD2	Epithelial	Macrophage	2.73291e-33	4.28645e-19	0.350292	-0.0314773
SEMA4B	DCBLD2	Epithelial	Fibroblast	2.73291e-33	2.62097e-42	0.350292	0.309805
VASP	CXCR2	Macrophage	Granulocyte	2.92609e-33	2.84451e-59	0.141697	2.64226
VASP	CXCR2	Macrophage	Acinar	2.92609e-33	8.67029e-206	0.141697	1.30837
VASP	CXCR2	Macrophage	Macrophage	2.92609e-33	9.48033e-23	0.141697	0.0249365
NLGN1	NRXN3	Epithelial	Epithelial	3.31199e-33	2.00904e-159	-0.01435	-0.0680182
NLGN1	NRXN3	Epithelial	Acinar	3.31199e-33	0.000241811	-0.01435	-0.0277852
NLGN1	NRXN3	Epithelial	Pericytes	3.31199e-33	1.39616e-08	-0.01435	0.0533291
NLGN1	NRXN2	Epithelial	Pericytes	3.31199e-33	2.10473e-09	-0.01435	0.106061
HEBP1	FPR3	Fibroblast	Macrophage	3.63308e-33	4.2452e-91	0.192532	-0.202433
HEBP1	FPR3	Fibroblast	Cycling	3.63308e-33	1.56049e-11	0.192532	-0.25753
TNFSF10	TNFRSF10A	Pericytes	Epithelial	4.19012e-33	1.94189e-213	-0.431399	0.275941
TNFSF10	TNFRSF10A	Pericytes	Pericytes	4.19012e-33	3.85171e-12	-0.431399	-0.0548714
TNFSF10	TNFRSF10B	Pericytes	Epithelial	4.19012e-33	1.00601e-136	-0.431399	0.501534
TNFSF10	TNFRSF10B	Pericytes	Acinar	4.19012e-33	0.00527511	-0.431399	0.393902
TNFSF10	TNFRSF10B	Pericytes	Fibroblast	4.19012e-33	5.82728e-15	-0.431399	0.076496
TNFSF10	TNFRSF10B	Pericytes	Endothelial	4.19012e-33	0.0114615	-0.431399	0.199062
TNFSF10	TNFRSF10B	Pericytes	B-Cells	4.19012e-33	2.87548e-10	-0.431399	-0.212178
TNFSF10	TNFRSF10C	Pericytes	Granulocyte	4.19012e-33	1.70449e-05	-0.431399	0.823135
TNFSF10	TNFRSF10C	Pericytes	Acinar	4.19012e-33	9.06105e-30	-0.431399	0.419446
TNFSF10	TNFRSF10D	Pericytes	Epithelial	4.19012e-33	3.41951e-67	-0.431399	0.21445
TNFSF10	TNFRSF10D	Pericytes	Acinar	4.19012e-33	0.00312912	-0.431399	0.314459
TNFSF10	TNFRSF10D	Pericytes	Pericytes	4.19012e-33	1.4059e-13	-0.431399	-0.106904
TNFSF10	TNFRSF11B	Pericytes	Epithelial	4.19012e-33	5.11409e-19	-0.431399	0.351232
TNFSF10	TNFRSF11B	Pericytes	Fibroblast	4.19012e-33	0.00318907	-0.431399	0.0650777
TNFSF10	TNFRSF11B	Pericytes	Endothelial	4.19012e-33	1.90637e-18	-0.431399	0.18246
TNFSF10	TNFRSF11B	Pericytes	Pericytes	4.19012e-33	6.32699e-24	-0.431399	0.280972
TNFSF10	TNFRSF11B	Pericytes	Plasma	4.19012e-33	0.00126413	-0.431399	-0.0136624
VASP	CXCR2	Granulocyte	Granulocyte	4.53802e-33	2.84451e-59	1.3554	2.64226
VASP	CXCR2	Granulocyte	Acinar	4.53802e-33	8.67029e-206	1.3554	1.30837
VASP	CXCR2	Granulocyte	Macrophage	4.53802e-33	9.48033e-23	1.3554	0.0249365
C4BPA	BMPR2	Acinar	Epithelial	4.72891e-33	0.000221682	-0.101291	0.270654
C4BPA	BMPR2	Acinar	Granulocyte	4.72891e-33	5.42851e-14	-0.101291	-0.347993
C4BPA	BMPR2	Acinar	Acinar	4.72891e-33	3.0953e-37	-0.101291	0.0462386
C4BPA	BMPR2	Acinar	Macrophage	4.72891e-33	1.74144e-139	-0.101291	-0.221181
C4BPA	BMPR2	Acinar	Fibroblast	4.72891e-33	4.84215e-55	-0.101291	0.477772
C4BPA	BMPR2	Acinar	Endothelial	4.72891e-33	1.84512e-06	-0.101291	0.50489
C4BPA	BMPR2	Acinar	Cycling	4.72891e-33	0.00167208	-0.101291	-0.0635535
C4BPA	CD40	Acinar	CD8	4.72891e-33	7.25089e-06	-0.101291	-0.0332223
C4BPA	CD40	Acinar	Granulocyte	4.72891e-33	1.24293e-06	-0.101291	-0.251731
C4BPA	CD40	Acinar	Acinar	4.72891e-33	1.41203e-32	-0.101291	-0.0270423
C4BPA	CD40	Acinar	Macrophage	4.72891e-33	6.34563e-176	-0.101291	0.449771
C4BPA	CD40	Acinar	Fibroblast	4.72891e-33	7.39218e-32	-0.101291	-0.300452
C4BPA	CD40	Acinar	B-Cells	4.72891e-33	1.80368e-05	-0.101291	0.385189
C4BPA	LRP1	Acinar	Epithelial	4.72891e-33	1.99124e-148	-0.101291	0.475578
C4BPA	LRP1	Acinar	CD8	4.72891e-33	4.54939e-09	-0.101291	-0.0610558
C4BPA	LRP1	Acinar	Granulocyte	4.72891e-33	1.48994e-08	-0.101291	-0.276267
C4BPA	LRP1	Acinar	Macrophage	4.72891e-33	0	-0.101291	-0.548958
C4BPA	LRP1	Acinar	Fibroblast	4.72891e-33	7.27225e-24	-0.101291	-0.488639
C4BPA	LRP1	Acinar	Cycling	4.72891e-33	4.47323e-09	-0.101291	-0.412677
C4BPA	LRP1	Acinar	NK	4.72891e-33	0.0411012	-0.101291	-0.0933615
EFNA5	EPHA2	Fibroblast	Epithelial	5.00478e-33	8.21587e-11	0.144876	0.359746
EFNA5	EPHA2	Fibroblast	Pericytes	5.00478e-33	4.48694e-17	0.144876	-0.270829
EFNA5	EPHA3	Fibroblast	Fibroblast	5.00478e-33	1.17421e-38	0.144876	0.490664
EFNA5	EPHA3	Fibroblast	Pericytes	5.00478e-33	0.00116764	0.144876	-0.128546
EFNA5	EPHA4	Fibroblast	Epithelial	5.00478e-33	0	0.144876	0.283743
EFNA5	EPHA4	Fibroblast	Granulocyte	5.00478e-33	0.0162562	0.144876	-0.032181
EFNA5	EPHA4	Fibroblast	Acinar	5.00478e-33	4.38269e-40	0.144876	0.113943
EFNA5	EPHA4	Fibroblast	Fibroblast	5.00478e-33	0.000644362	0.144876	-0.0327982
EFNA5	EPHA4	Fibroblast	Pericytes	5.00478e-33	2.48768e-16	0.144876	-0.167133
EFNA5	EPHA4	Fibroblast	Cycling	5.00478e-33	0.00235353	0.144876	0.0623996
EFNA5	EPHA8	Fibroblast	Acinar	5.00478e-33	2.00914e-05	0.144876	-0.0143797
EFNA5	EPHB2	Fibroblast	Epithelial	5.00478e-33	3.83302e-65	0.144876	-0.0743228
EFNA5	EPHB2	Fibroblast	Granulocyte	5.00478e-33	1.03512e-08	0.144876	-0.177298
EFNA5	EPHB2	Fibroblast	Acinar	5.00478e-33	0.00278655	0.144876	-0.019966
EFNA5	EPHB2	Fibroblast	Macrophage	5.00478e-33	5.58246e-66	0.144876	-0.122817
EFNA5	EPHB2	Fibroblast	Fibroblast	5.00478e-33	2.64753e-15	0.144876	0.04912
EFNA5	EPHB2	Fibroblast	Cycling	5.00478e-33	3.11038e-05	0.144876	-0.0789522
EFNA5	EPHB1	Fibroblast	Acinar	5.00478e-33	3.4389e-74	0.144876	0.454492
EFNA5	EPHB1	Fibroblast	Fibroblast	5.00478e-33	1.62303e-21	0.144876	-0.0762808
EFNA5	EPHB1	Fibroblast	Endothelial	5.00478e-33	3.43456e-49	0.144876	0.128143
EFNA5	EPHB6	Fibroblast	Epithelial	5.00478e-33	0	0.144876	-0.953099
EFNA5	EPHB6	Fibroblast	Acinar	5.00478e-33	5.65861e-12	0.144876	0.198451
EFNA5	EPHB6	Fibroblast	Macrophage	5.00478e-33	1.80225e-32	0.144876	-0.0673491
EFNA5	EPHB6	Fibroblast	Pericytes	5.00478e-33	2.87322e-20	0.144876	-0.729452
EFNA5	EPHB6	Fibroblast	Cycling	5.00478e-33	6.422e-30	0.144876	-0.351755
SEMA3G	NRP2	Pericytes	Epithelial	5.39313e-33	0	-0.434142	0.519707
SEMA3G	NRP2	Pericytes	Acinar	5.39313e-33	6.27406e-14	-0.434142	0.137129
SEMA3G	NRP2	Pericytes	Fibroblast	5.39313e-33	3.16412e-220	-0.434142	0.874384
SEMA3G	NRP2	Pericytes	Endothelial	5.39313e-33	8.34045e-05	-0.434142	0.561411
SEMA3G	NRP2	Pericytes	Plasma	5.39313e-33	0.00126413	-0.434142	-0.0129276
RPS19	C5AR1	Acinar	Granulocyte	5.4125e-33	7.76129e-15	0.35074	1.04702
RPS19	C5AR1	Acinar	Acinar	5.4125e-33	1.62595e-47	0.35074	0.981905
RPS19	C5AR1	Acinar	Macrophage	5.4125e-33	3.20649e-158	0.35074	-0.419689
CSF1	CSF1R	Macrophage	CD8	5.60716e-33	0.0109467	0.247272	-0.0405381
CSF1	CSF1R	Macrophage	Granulocyte	5.60716e-33	4.00261e-19	0.247272	-0.352844
CSF1	CSF1R	Macrophage	Macrophage	5.60716e-33	0	0.247272	-0.75221
CSF1	CSF1R	Macrophage	Cycling	5.60716e-33	7.0018e-32	0.247272	-0.681723
DKK1	KREMEN1	Acinar	Epithelial	5.98208e-33	1.29188e-90	0.179798	-0.0652069
DKK1	KREMEN1	Acinar	Acinar	5.98208e-33	0.00162301	0.179798	0.28057
DKK1	KREMEN1	Acinar	Macrophage	5.98208e-33	6.80613e-05	0.179798	0.046879
DKK1	KREMEN1	Acinar	Mast	5.98208e-33	0.0309538	0.179798	0.306262
DKK1	KREMEN2	Acinar	Epithelial	5.98208e-33	4.02157e-134	0.179798	0.134129
DKK1	KREMEN2	Acinar	B-Cells	5.98208e-33	0.00011518	0.179798	-0.10346
DKK1	LRP6	Acinar	Epithelial	5.98208e-33	1.68785e-200	0.179798	-0.150105
DKK1	LRP6	Acinar	Granulocyte	5.98208e-33	2.58065e-18	0.179798	-0.181177
DKK1	LRP6	Acinar	Acinar	5.98208e-33	1.94612e-59	0.179798	-0.15918
DKK1	LRP6	Acinar	Fibroblast	5.98208e-33	8.03492e-06	0.179798	0.0779095
DKK1	LRP6	Acinar	Endothelial	5.98208e-33	1.26092e-31	0.179798	0.449149
DKK1	LRP5	Acinar	Acinar	5.98208e-33	2.46375e-30	0.179798	0.102283
DKK1	LRP5	Acinar	Fibroblast	5.98208e-33	2.0063e-13	0.179798	0.0188952
DKK1	LRP5	Acinar	Pericytes	5.98208e-33	0.000185426	0.179798	-0.0446293
DKK1	LRP5	Acinar	Plasma	5.98208e-33	5.9729e-07	0.179798	-0.0109131
VEGFC	FLT4	Endothelial	Endothelial	7.58016e-33	0.000515799	0.840646	0.192258
VEGFC	FLT4	Endothelial	Pericytes	7.58016e-33	3.9109e-21	0.840646	-0.111999
VEGFC	KDR	Endothelial	Granulocyte	7.58016e-33	1.03512e-08	0.840646	-0.134935
VEGFC	KDR	Endothelial	Pericytes	7.58016e-33	8.22889e-47	0.840646	-0.973168
VEGFC	KDR	Endothelial	NK	7.58016e-33	0.000166277	0.840646	-0.270649
VEGFC	NRP2	Endothelial	Epithelial	7.58016e-33	0	0.840646	0.519707
VEGFC	NRP2	Endothelial	Acinar	7.58016e-33	6.27406e-14	0.840646	0.137129
VEGFC	NRP2	Endothelial	Fibroblast	7.58016e-33	3.16412e-220	0.840646	0.874384
VEGFC	NRP2	Endothelial	Endothelial	7.58016e-33	8.34045e-05	0.840646	0.561411
VEGFC	NRP2	Endothelial	Plasma	7.58016e-33	0.00126413	0.840646	-0.0129276
VEGFC	VIPR2	Endothelial	Epithelial	7.58016e-33	3.05615e-66	0.840646	-0.0182021
VEGFC	VIPR2	Endothelial	CD8	7.58016e-33	2.45715e-05	0.840646	-0.0633633
VEGFC	VIPR2	Endothelial	Granulocyte	7.58016e-33	4.91559e-24	0.840646	-0.205679
VEGFC	VIPR2	Endothelial	Acinar	7.58016e-33	1.52073e-44	0.840646	-0.040111
HLA-E	KLRC1	Epithelial	CD8	8.7829e-33	5.74659e-11	0.687477	-0.0619027
HLA-E	KLRC2	Epithelial	Epithelial	8.7829e-33	4.23475e-11	0.687477	0.0113775
HLA-E	KLRC2	Epithelial	CD8	8.7829e-33	6.5012e-09	0.687477	0.546248
HLA-E	KLRC2	Epithelial	Cycling	8.7829e-33	4.43168e-06	0.687477	0.600161
HLA-E	KLRD1	Epithelial	CD8	8.7829e-33	2.31259e-21	0.687477	0.841346
HLA-E	KLRD1	Epithelial	Acinar	8.7829e-33	0.029957	0.687477	0.148155
HLA-E	KLRD1	Epithelial	Cycling	8.7829e-33	0.00494308	0.687477	0.713544
SEMA4C	PLXNB2	Macrophage	Epithelial	1.01279e-32	2.68348e-84	-0.0443254	0.0463886
SEMA4C	PLXNB2	Macrophage	CD8	1.01279e-32	0.0401055	-0.0443254	-0.028044
SEMA4C	PLXNB2	Macrophage	Granulocyte	1.01279e-32	0.00806078	-0.0443254	-0.179975
SEMA4C	PLXNB2	Macrophage	Acinar	1.01279e-32	3.97809e-05	-0.0443254	0.22012
SEMA4C	PLXNB2	Macrophage	Macrophage	1.01279e-32	1.55263e-152	-0.0443254	-0.17371
SEMA4C	PLXNB2	Macrophage	Fibroblast	1.01279e-32	8.63447e-60	-0.0443254	0.384325
SEMA4C	PLXNB2	Macrophage	Endothelial	1.01279e-32	2.62599e-13	-0.0443254	0.269395
SEMA4C	PLXNB2	Macrophage	B-Cells	1.01279e-32	2.31312e-07	-0.0443254	-0.125067
SEMA4C	PLXNB2	Macrophage	Pericytes	1.01279e-32	1.2474e-11	-0.0443254	0.34595
SEMA4C	PLXNB2	Macrophage	Cycling	1.01279e-32	1.26099e-20	-0.0443254	-0.152196
SEMA4C	PLXNB2	Macrophage	Plasma	1.01279e-32	2.22802e-22	-0.0443254	-0.0352678
SEMA4C	PLXNB2	Macrophage	NK	1.01279e-32	3.092e-07	-0.0443254	-0.0878234
SEMA4D	MET	CD4	Epithelial	1.06872e-32	0	-0.367492	1.23366
SEMA4D	MET	CD4	Acinar	1.06872e-32	3.12388e-05	-0.367492	0.348485
SEMA4D	MET	CD4	Pericytes	1.06872e-32	1.12402e-21	-0.367492	-0.119495
SEMA4D	MET	CD4	Cycling	1.06872e-32	3.07355e-06	-0.367492	0.448293
SEMA4D	PLXNB1	CD4	Epithelial	1.06872e-32	0	-0.367492	-0.475525
SEMA4D	PLXNB1	CD4	Granulocyte	1.06872e-32	7.14927e-18	-0.367492	-0.271874
SEMA4D	PLXNB1	CD4	Acinar	1.06872e-32	2.36071e-29	-0.367492	0.0334664
SEMA4D	PLXNB1	CD4	Endothelial	1.06872e-32	8.66023e-05	-0.367492	0.0784656
SEMA4D	PLXNB1	CD4	Cycling	1.06872e-32	1.42086e-16	-0.367492	-0.213553
SEMA4D	PLXNB2	CD4	Epithelial	1.06872e-32	2.68348e-84	-0.367492	0.0463886
SEMA4D	PLXNB2	CD4	CD8	1.06872e-32	0.0401055	-0.367492	-0.028044
SEMA4D	PLXNB2	CD4	Granulocyte	1.06872e-32	0.00806078	-0.367492	-0.179975
SEMA4D	PLXNB2	CD4	Acinar	1.06872e-32	3.97809e-05	-0.367492	0.22012
SEMA4D	PLXNB2	CD4	Macrophage	1.06872e-32	1.55263e-152	-0.367492	-0.17371
SEMA4D	PLXNB2	CD4	Fibroblast	1.06872e-32	8.63447e-60	-0.367492	0.384325
SEMA4D	PLXNB2	CD4	Endothelial	1.06872e-32	2.62599e-13	-0.367492	0.269395
SEMA4D	PLXNB2	CD4	B-Cells	1.06872e-32	2.31312e-07	-0.367492	-0.125067
SEMA4D	PLXNB2	CD4	Pericytes	1.06872e-32	1.2474e-11	-0.367492	0.34595
SEMA4D	PLXNB2	CD4	Cycling	1.06872e-32	1.26099e-20	-0.367492	-0.152196
SEMA4D	PLXNB2	CD4	Plasma	1.06872e-32	2.22802e-22	-0.367492	-0.0352678
SEMA4D	PLXNB2	CD4	NK	1.06872e-32	3.092e-07	-0.367492	-0.0878234
SEMA4D	CD72	CD4	Epithelial	1.06872e-32	4.70986e-06	-0.367492	0.00319658
SEMA4D	CD72	CD4	CD8	1.06872e-32	0.0108735	-0.367492	-0.0578354
SEMA4D	ERBB2	CD4	Epithelial	1.06872e-32	0.000690817	-0.367492	0.218227
SEMA4D	ERBB2	CD4	Granulocyte	1.06872e-32	7.3797e-09	-0.367492	-0.106978
SEMA4D	ERBB2	CD4	Acinar	1.06872e-32	3.17071e-29	-0.367492	0.0451639
SEMA4D	ERBB2	CD4	Fibroblast	1.06872e-32	5.16074e-24	-0.367492	0.101741
PLA2G10	PLA2R1	Acinar	Epithelial	1.1303e-32	2.29925e-261	0.0297652	0.31124
PLA2G10	PLA2R1	Acinar	Fibroblast	1.1303e-32	3.71627e-43	0.0297652	0.24755
PLA2G10	PLA2R1	Acinar	Cycling	1.1303e-32	0.00238612	0.0297652	0.0418436
LAMA5	BCAM	Plasma	Epithelial	1.49336e-32	0	-0.053844	-0.496667
LAMA5	BCAM	Plasma	Granulocyte	1.49336e-32	4.91559e-24	-0.053844	-0.180591
LAMA5	BCAM	Plasma	Acinar	1.49336e-32	4.65756e-31	-0.053844	-0.00985831
LAMA5	BCAM	Plasma	Macrophage	1.49336e-32	1.95772e-08	-0.053844	-0.0155497
LAMA5	BCAM	Plasma	Endothelial	1.49336e-32	5.5523e-26	-0.053844	0.845068
LAMA5	BCAM	Plasma	Pericytes	1.49336e-32	0.0208221	-0.053844	-0.346741
LAMA5	BCAM	Plasma	Cycling	1.49336e-32	1.46692e-11	-0.053844	-0.22041
SEMA3F	NRP2	Endothelial	Epithelial	1.64561e-32	0	0.966306	0.519707
SEMA3F	NRP2	Endothelial	Acinar	1.64561e-32	6.27406e-14	0.966306	0.137129
SEMA3F	NRP2	Endothelial	Fibroblast	1.64561e-32	3.16412e-220	0.966306	0.874384
SEMA3F	NRP2	Endothelial	Endothelial	1.64561e-32	8.34045e-05	0.966306	0.561411
SEMA3F	NRP2	Endothelial	Plasma	1.64561e-32	0.00126413	0.966306	-0.0129276
SEMA3F	PLXNA3	Endothelial	Epithelial	1.64561e-32	1.1152e-73	0.966306	0.242348
SEMA3F	PLXNA3	Endothelial	Macrophage	1.64561e-32	1.15357e-05	0.966306	0.00524672
SEMA3F	PLXNA3	Endothelial	Fibroblast	1.64561e-32	0.00381004	0.966306	0.0866403
SEMA3F	PLXNA3	Endothelial	Plasma	1.64561e-32	1.70338e-05	0.966306	-0.0155938
SEMA3F	NRP1	Endothelial	Epithelial	1.64561e-32	0	0.966306	-0.823164
SEMA3F	NRP1	Endothelial	Acinar	1.64561e-32	3.03869e-08	0.966306	0.049086
SEMA3F	NRP1	Endothelial	Cycling	1.64561e-32	1.56042e-21	0.966306	-0.316068
HBEGF	EGFR	Pericytes	Epithelial	2.39287e-32	3.83547e-75	-0.287475	-0.022278
HBEGF	EGFR	Pericytes	Granulocyte	2.39287e-32	7.46215e-15	-0.287475	-0.150645
HBEGF	EGFR	Pericytes	Acinar	2.39287e-32	2.41989e-55	-0.287475	-0.112528
HBEGF	EGFR	Pericytes	Macrophage	2.39287e-32	1.03082e-16	-0.287475	-0.0150589
HBEGF	EGFR	Pericytes	Fibroblast	2.39287e-32	1.29059e-185	-0.287475	-1.24907
HBEGF	EGFR	Pericytes	Pericytes	2.39287e-32	1.34765e-05	-0.287475	-0.210215
HBEGF	ERBB4	Pericytes	Epithelial	2.39287e-32	0	-0.287475	-0.216762
HBEGF	ERBB4	Pericytes	Acinar	2.39287e-32	0.00425845	-0.287475	-0.0159809
HBEGF	ERBB4	Pericytes	Cycling	2.39287e-32	1.4908e-13	-0.287475	-0.0577671
HBEGF	CD44	Pericytes	Epithelial	2.39287e-32	5.21275e-124	-0.287475	-0.169094
HBEGF	CD44	Pericytes	CD8	2.39287e-32	1.74454e-19	-0.287475	0.512652
HBEGF	CD44	Pericytes	CD4	2.39287e-32	1.30883e-18	-0.287475	0.511945
HBEGF	CD44	Pericytes	Acinar	2.39287e-32	1.6862e-41	-0.287475	0.663397
HBEGF	CD44	Pericytes	Macrophage	2.39287e-32	1.2466e-64	-0.287475	0.786408
HBEGF	CD44	Pericytes	Fibroblast	2.39287e-32	4.87529e-23	-0.287475	-0.734852
HBEGF	CD44	Pericytes	Pericytes	2.39287e-32	3.40416e-13	-0.287475	0.406512
HBEGF	CD44	Pericytes	Mast	2.39287e-32	1.43683e-15	-0.287475	0.858086
HBEGF	CD44	Pericytes	Cycling	2.39287e-32	0.0208429	-0.287475	0.0151378
HBEGF	CD82	Pericytes	Epithelial	2.39287e-32	0	-0.287475	0.916045
HBEGF	CD82	Pericytes	CD8	2.39287e-32	3.914e-05	-0.287475	0.28706
HBEGF	CD82	Pericytes	CD4	2.39287e-32	1.59829e-20	-0.287475	0.412644
HBEGF	CD82	Pericytes	Acinar	2.39287e-32	1.92806e-11	-0.287475	0.835169
HBEGF	CD82	Pericytes	Macrophage	2.39287e-32	1.68199e-38	-0.287475	-0.0223833
HBEGF	CD82	Pericytes	Fibroblast	2.39287e-32	5.34992e-21	-0.287475	-0.285775
HBEGF	CD82	Pericytes	Endothelial	2.39287e-32	0.00355429	-0.287475	-0.186159
HBEGF	CD82	Pericytes	Mast	2.39287e-32	7.41084e-11	-0.287475	0.722077
HBEGF	CD9	Pericytes	CD8	2.39287e-32	6.77097e-29	-0.287475	-0.355853
HBEGF	CD9	Pericytes	CD4	2.39287e-32	0.000502514	-0.287475	-0.0979736
HBEGF	CD9	Pericytes	Granulocyte	2.39287e-32	0.00224637	-0.287475	-0.240476
HBEGF	CD9	Pericytes	Acinar	2.39287e-32	1.73572e-18	-0.287475	0.516841
HBEGF	CD9	Pericytes	Macrophage	2.39287e-32	1.02307e-32	-0.287475	-0.0651153
HBEGF	CD9	Pericytes	Fibroblast	2.39287e-32	4.25271e-195	-0.287475	1.16257
HBEGF	CD9	Pericytes	Mast	2.39287e-32	2.95939e-44	-0.287475	1.41015
HBEGF	CD9	Pericytes	Cycling	2.39287e-32	9.99012e-17	-0.287475	-0.192424
HBEGF	CD9	Pericytes	Plasma	2.39287e-32	1.85768e-131	-0.287475	-0.59634
HBEGF	ERBB2	Pericytes	Epithelial	2.39287e-32	0.000690817	-0.287475	0.218227
HBEGF	ERBB2	Pericytes	Granulocyte	2.39287e-32	7.3797e-09	-0.287475	-0.106978
HBEGF	ERBB2	Pericytes	Acinar	2.39287e-32	3.17071e-29	-0.287475	0.0451639
HBEGF	ERBB2	Pericytes	Fibroblast	2.39287e-32	5.16074e-24	-0.287475	0.101741
HRAS	AGTR1	Plasma	Fibroblast	2.62187e-32	1.39439e-56	-0.301301	-0.423146
HRAS	AGTR1	Plasma	Pericytes	2.62187e-32	4.46049e-59	-0.301301	-0.520081
HRAS	CAV1	Plasma	Granulocyte	2.62187e-32	1.33875e-10	-0.301301	-0.288825
HRAS	CAV1	Plasma	Macrophage	2.62187e-32	5.44162e-05	-0.301301	-0.0306868
HRAS	CAV1	Plasma	Fibroblast	2.62187e-32	0.000306967	-0.301301	-0.0110182
HRAS	CAV1	Plasma	Endothelial	2.62187e-32	2.35955e-15	-0.301301	-0.53872
HRAS	CAV1	Plasma	Pericytes	2.62187e-32	5.89004e-21	-0.301301	-0.51666
HRAS	CAV1	Plasma	NK	2.62187e-32	0.000166277	-0.301301	-0.340993
HRAS	GRIN2D	Plasma	Epithelial	2.62187e-32	3.97142e-123	-0.301301	0.0794294
HRAS	GRIN2D	Plasma	Fibroblast	2.62187e-32	2.41676e-24	-0.301301	0.0615266
HRAS	INSR	Plasma	CD8	2.62187e-32	6.58315e-17	-0.301301	-0.104825
HRAS	INSR	Plasma	Granulocyte	2.62187e-32	2.04187e-87	-0.301301	-0.885724
HRAS	INSR	Plasma	Acinar	2.62187e-32	5.31197e-230	-0.301301	-0.862442
HRAS	INSR	Plasma	Endothelial	2.62187e-32	1.30169e-53	-0.301301	1.99095
HRAS	INSR	Plasma	Pericytes	2.62187e-32	0.00242262	-0.301301	-0.291108
HRAS	INSR	Plasma	Mast	2.62187e-32	0.00069733	-0.301301	-0.304723
HRAS	INSR	Plasma	Cycling	2.62187e-32	9.64093e-15	-0.301301	-0.166513
HRAS	INSR	Plasma	NK	2.62187e-32	0.000166277	-0.301301	-0.123659
HRAS	TLR2	Plasma	Epithelial	2.62187e-32	7.02129e-48	-0.301301	-0.0272731
HRAS	TLR2	Plasma	Acinar	2.62187e-32	1.20708e-69	-0.301301	1.3497
HRAS	TLR2	Plasma	Macrophage	2.62187e-32	7.34482e-104	-0.301301	-0.115173
HRAS	TLR2	Plasma	Mast	2.62187e-32	0.000377025	-0.301301	-0.280745
HRAS	TLR2	Plasma	Cycling	2.62187e-32	3.45975e-23	-0.301301	-0.258518
EFEMP1	EGFR	Pericytes	Epithelial	2.62527e-32	3.83547e-75	0.560747	-0.022278
EFEMP1	EGFR	Pericytes	Granulocyte	2.62527e-32	7.46215e-15	0.560747	-0.150645
EFEMP1	EGFR	Pericytes	Acinar	2.62527e-32	2.41989e-55	0.560747	-0.112528
EFEMP1	EGFR	Pericytes	Macrophage	2.62527e-32	1.03082e-16	0.560747	-0.0150589
EFEMP1	EGFR	Pericytes	Fibroblast	2.62527e-32	1.29059e-185	0.560747	-1.24907
EFEMP1	EGFR	Pericytes	Pericytes	2.62527e-32	1.34765e-05	0.560747	-0.210215
SEMA4D	MET	Plasma	Epithelial	3.18285e-32	0	-0.183759	1.23366
SEMA4D	MET	Plasma	Acinar	3.18285e-32	3.12388e-05	-0.183759	0.348485
SEMA4D	MET	Plasma	Pericytes	3.18285e-32	1.12402e-21	-0.183759	-0.119495
SEMA4D	MET	Plasma	Cycling	3.18285e-32	3.07355e-06	-0.183759	0.448293
SEMA4D	PLXNB1	Plasma	Epithelial	3.18285e-32	0	-0.183759	-0.475525
SEMA4D	PLXNB1	Plasma	Granulocyte	3.18285e-32	7.14927e-18	-0.183759	-0.271874
SEMA4D	PLXNB1	Plasma	Acinar	3.18285e-32	2.36071e-29	-0.183759	0.0334664
SEMA4D	PLXNB1	Plasma	Endothelial	3.18285e-32	8.66023e-05	-0.183759	0.0784656
SEMA4D	PLXNB1	Plasma	Cycling	3.18285e-32	1.42086e-16	-0.183759	-0.213553
SEMA4D	PLXNB2	Plasma	Epithelial	3.18285e-32	2.68348e-84	-0.183759	0.0463886
SEMA4D	PLXNB2	Plasma	CD8	3.18285e-32	0.0401055	-0.183759	-0.028044
SEMA4D	PLXNB2	Plasma	Granulocyte	3.18285e-32	0.00806078	-0.183759	-0.179975
SEMA4D	PLXNB2	Plasma	Acinar	3.18285e-32	3.97809e-05	-0.183759	0.22012
SEMA4D	PLXNB2	Plasma	Macrophage	3.18285e-32	1.55263e-152	-0.183759	-0.17371
SEMA4D	PLXNB2	Plasma	Fibroblast	3.18285e-32	8.63447e-60	-0.183759	0.384325
SEMA4D	PLXNB2	Plasma	Endothelial	3.18285e-32	2.62599e-13	-0.183759	0.269395
SEMA4D	PLXNB2	Plasma	B-Cells	3.18285e-32	2.31312e-07	-0.183759	-0.125067
SEMA4D	PLXNB2	Plasma	Pericytes	3.18285e-32	1.2474e-11	-0.183759	0.34595
SEMA4D	PLXNB2	Plasma	Cycling	3.18285e-32	1.26099e-20	-0.183759	-0.152196
SEMA4D	PLXNB2	Plasma	Plasma	3.18285e-32	2.22802e-22	-0.183759	-0.0352678
SEMA4D	PLXNB2	Plasma	NK	3.18285e-32	3.092e-07	-0.183759	-0.0878234
SEMA4D	CD72	Plasma	Epithelial	3.18285e-32	4.70986e-06	-0.183759	0.00319658
SEMA4D	CD72	Plasma	CD8	3.18285e-32	0.0108735	-0.183759	-0.0578354
SEMA4D	ERBB2	Plasma	Epithelial	3.18285e-32	0.000690817	-0.183759	0.218227
SEMA4D	ERBB2	Plasma	Granulocyte	3.18285e-32	7.3797e-09	-0.183759	-0.106978
SEMA4D	ERBB2	Plasma	Acinar	3.18285e-32	3.17071e-29	-0.183759	0.0451639
SEMA4D	ERBB2	Plasma	Fibroblast	3.18285e-32	5.16074e-24	-0.183759	0.101741
SPINT1	ST14	Acinar	Epithelial	8.10532e-32	6.93285e-66	0.263838	0.60818
SPINT1	ST14	Acinar	CD8	8.10532e-32	0.00030645	0.263838	-0.0356213
SPINT1	ST14	Acinar	Granulocyte	8.10532e-32	1.25003e-12	0.263838	-0.362938
SPINT1	ST14	Acinar	Acinar	8.10532e-32	1.15381e-55	0.263838	0.0685526
SPINT1	ST14	Acinar	Macrophage	8.10532e-32	1.1919e-298	0.263838	-0.543615
SPINT1	ST14	Acinar	B-Cells	8.10532e-32	9.21532e-15	0.263838	-0.193735
SPINT1	ST14	Acinar	Cycling	8.10532e-32	2.54794e-23	0.263838	-0.232633
SPINT1	ST14	Acinar	Plasma	8.10532e-32	1.53069e-14	0.263838	-0.0280169
CCL2	ACKR2	Pericytes	Epithelial	8.29584e-32	0.012877	-2.00947	0.00737904
CCL2	CCR1	Pericytes	Granulocyte	8.29584e-32	0.00134946	-2.00947	0.912562
CCL2	CCR1	Pericytes	Acinar	8.29584e-32	2.5484e-42	-2.00947	0.624598
CCL2	CCR1	Pericytes	Macrophage	8.29584e-32	1.17391e-112	-2.00947	-0.167999
CCL2	CCR1	Pericytes	Fibroblast	8.29584e-32	2.04056e-52	-2.00947	-0.215499
CCL2	CCR1	Pericytes	Cycling	8.29584e-32	1.15735e-10	-2.00947	-0.2239
CCL2	CCR2	Pericytes	Granulocyte	8.29584e-32	7.3136e-15	-2.00947	-0.0655415
CCL2	CCR2	Pericytes	Macrophage	8.29584e-32	4.74146e-116	-2.00947	-0.17759
CCL2	CCR2	Pericytes	Cycling	8.29584e-32	6.62444e-07	-2.00947	-0.114769
CCL2	CCR3	Pericytes	Acinar	8.29584e-32	4.83503e-26	-2.00947	0.15839
CCL2	CCR3	Pericytes	Mast	8.29584e-32	0.000401283	-2.00947	-0.306043
CCL2	CCR4	Pericytes	CD4	8.29584e-32	3.00447e-17	-2.00947	0.33144
CCL2	CCR4	Pericytes	Acinar	8.29584e-32	1.30654e-05	-2.00947	0.0509255
CCL2	CCR5	Pericytes	Macrophage	8.29584e-32	4.57552e-95	-2.00947	-0.143646
CCL2	CCR5	Pericytes	Cycling	8.29584e-32	0.00546272	-2.00947	-0.022634
CCL2	CCR5	Pericytes	Plasma	8.29584e-32	1.78033e-05	-2.00947	-0.00279562
CCL2	ACKR1	Pericytes	Endothelial	8.29584e-32	1.10032e-10	-2.00947	0.600822
CCL2	ACKR1	Pericytes	Pericytes	8.29584e-32	0.00142579	-2.00947	-0.728622
CCL2	ACKR4	Pericytes	Epithelial	8.29584e-32	1.53238e-31	-2.00947	0.0725698
CCL2	ACKR4	Pericytes	Acinar	8.29584e-32	2.24033e-09	-2.00947	-0.00470508
CCL2	CCR10	Pericytes	Epithelial	8.29584e-32	7.36811e-11	-2.00947	-0.00795189
CCL2	CCR10	Pericytes	Macrophage	8.29584e-32	3.64906e-21	-2.00947	-0.0240488
CCL2	CCR10	Pericytes	Fibroblast	8.29584e-32	0.000990659	-2.00947	-0.00179232
SERPING1	LRP1	Acinar	Epithelial	8.86263e-32	1.99124e-148	-0.304409	0.475578
SERPING1	LRP1	Acinar	CD8	8.86263e-32	4.54939e-09	-0.304409	-0.0610558
SERPING1	LRP1	Acinar	Granulocyte	8.86263e-32	1.48994e-08	-0.304409	-0.276267
SERPING1	LRP1	Acinar	Macrophage	8.86263e-32	0	-0.304409	-0.548958
SERPING1	LRP1	Acinar	Fibroblast	8.86263e-32	7.27225e-24	-0.304409	-0.488639
SERPING1	LRP1	Acinar	Cycling	8.86263e-32	4.47323e-09	-0.304409	-0.412677
SERPING1	LRP1	Acinar	NK	8.86263e-32	0.0411012	-0.304409	-0.0933615
SERPING1	SELE	Acinar	Granulocyte	8.86263e-32	0.0162562	-0.304409	-0.0402422
SERPING1	SELP	Acinar	Endothelial	8.86263e-32	9.67689e-29	-0.304409	1.05612
CXCL12	ACKR3	Cycling	Acinar	1.45879e-31	2.8107e-43	-0.174678	-0.0458291
CXCL12	ACKR3	Cycling	Macrophage	1.45879e-31	1.10444e-23	-0.174678	0.151259
CXCL12	ACKR3	Cycling	Fibroblast	1.45879e-31	2.78269e-20	-0.174678	-0.399387
CXCL12	ACKR3	Cycling	Endothelial	1.45879e-31	1.41885e-41	-0.174678	0.321789
CXCL12	CXCR3	Cycling	CD4	1.45879e-31	1.29021e-05	-0.174678	0.256938
CXCL12	CXCR3	Cycling	Plasma	1.45879e-31	0.0125753	-0.174678	-0.00568041
CXCL12	CXCR4	Cycling	Epithelial	1.45879e-31	0.000121241	-0.174678	0.202302
CXCL12	CXCR4	Cycling	CD8	1.45879e-31	2.90307e-57	-0.174678	0.825534
CXCL12	CXCR4	Cycling	CD4	1.45879e-31	2.08823e-55	-0.174678	0.980764
CXCL12	CXCR4	Cycling	Acinar	1.45879e-31	0	-0.174678	2.86465
CXCL12	CXCR4	Cycling	Macrophage	1.45879e-31	2.57198e-12	-0.174678	0.624931
CXCL12	CXCR4	Cycling	Fibroblast	1.45879e-31	0.0147191	-0.174678	-0.160083
CXCL12	CXCR4	Cycling	B-Cells	1.45879e-31	3.36631e-67	-0.174678	0.938636
CXCL12	CXCR4	Cycling	Mast	1.45879e-31	5.72597e-27	-0.174678	-2.12022
CXCL12	CXCR4	Cycling	Plasma	1.45879e-31	4.77979e-88	-0.174678	-0.755055
CXCL12	CD4	Cycling	CD4	1.45879e-31	4.75056e-22	-0.174678	0.521973
CXCL12	CD4	Cycling	Granulocyte	1.45879e-31	5.45433e-09	-0.174678	-0.0884505
CXCL12	CD4	Cycling	Macrophage	1.45879e-31	1.27588e-07	-0.174678	0.17311
CXCL12	CD4	Cycling	Cycling	1.45879e-31	1.85086e-07	-0.174678	-0.0809527
CXCL12	ITGB1	Cycling	Epithelial	1.45879e-31	3.15875e-54	-0.174678	0.552297
CXCL12	ITGB1	Cycling	CD8	1.45879e-31	0.0132055	-0.174678	0.541011
CXCL12	ITGB1	Cycling	CD4	1.45879e-31	7.66525e-49	-0.174678	1.08703
CXCL12	ITGB1	Cycling	Granulocyte	1.45879e-31	5.21787e-89	-0.174678	-0.981028
CXCL12	ITGB1	Cycling	Acinar	1.45879e-31	3.99966e-73	-0.174678	0.307803
CXCL12	ITGB1	Cycling	Macrophage	1.45879e-31	7.4765e-110	-0.174678	-0.207552
CXCL12	ITGB1	Cycling	Fibroblast	1.45879e-31	1.11144e-100	-0.174678	0.724058
CXCL12	ITGB1	Cycling	Endothelial	1.45879e-31	6.8745e-22	-0.174678	0.822529
CXCL12	ITGB1	Cycling	B-Cells	1.45879e-31	9.4663e-17	-0.174678	-0.118561
CXCL12	ITGB1	Cycling	Pericytes	1.45879e-31	3.10722e-21	-0.174678	0.360213
ADAM15	ITGA5	Granulocyte	Epithelial	1.62266e-31	0	-0.329058	-0.162179
ADAM15	ITGA5	Granulocyte	Acinar	1.62266e-31	6.25867e-13	-0.329058	0.858009
ADAM15	ITGA5	Granulocyte	Macrophage	1.62266e-31	6.97981e-79	-0.329058	-0.126124
ADAM15	ITGA5	Granulocyte	Endothelial	1.62266e-31	2.3746e-48	-0.329058	1.06539
ADAM15	ITGA5	Granulocyte	Cycling	1.62266e-31	1.27181e-24	-0.329058	-0.228415
ADAM15	ITGA9	Granulocyte	Macrophage	1.62266e-31	2.77903e-212	-0.329058	-0.240045
ADAM15	ITGA9	Granulocyte	Fibroblast	1.62266e-31	4.79553e-20	-0.329058	0.0746288
ADAM15	ITGA9	Granulocyte	Pericytes	1.62266e-31	4.52297e-12	-0.329058	-0.0831755
ADAM15	ITGA9	Granulocyte	Cycling	1.62266e-31	8.24694e-10	-0.329058	-0.0847481
ADAM15	ITGB1	Granulocyte	Epithelial	1.62266e-31	3.15875e-54	-0.329058	0.552297
ADAM15	ITGB1	Granulocyte	CD8	1.62266e-31	0.0132055	-0.329058	0.541011
ADAM15	ITGB1	Granulocyte	CD4	1.62266e-31	7.66525e-49	-0.329058	1.08703
ADAM15	ITGB1	Granulocyte	Granulocyte	1.62266e-31	5.21787e-89	-0.329058	-0.981028
ADAM15	ITGB1	Granulocyte	Acinar	1.62266e-31	3.99966e-73	-0.329058	0.307803
ADAM15	ITGB1	Granulocyte	Macrophage	1.62266e-31	7.4765e-110	-0.329058	-0.207552
ADAM15	ITGB1	Granulocyte	Fibroblast	1.62266e-31	1.11144e-100	-0.329058	0.724058
ADAM15	ITGB1	Granulocyte	Endothelial	1.62266e-31	6.8745e-22	-0.329058	0.822529
ADAM15	ITGB1	Granulocyte	B-Cells	1.62266e-31	9.4663e-17	-0.329058	-0.118561
ADAM15	ITGB1	Granulocyte	Pericytes	1.62266e-31	3.10722e-21	-0.329058	0.360213
ADAM15	ITGB3	Granulocyte	Epithelial	1.62266e-31	2.0559e-09	-0.329058	0.00834496
ADAM15	ITGB3	Granulocyte	Fibroblast	1.62266e-31	1.77126e-17	-0.329058	-0.198842
ADAM15	ITGB3	Granulocyte	Endothelial	1.62266e-31	0.00462729	-0.329058	0.0993298
ADAM15	ITGB3	Granulocyte	Pericytes	1.62266e-31	2.02529e-07	-0.329058	0.136001
ADAM15	ITGAV	Granulocyte	Epithelial	1.62266e-31	5.12409e-210	-0.329058	-0.210961
ADAM15	ITGAV	Granulocyte	CD8	1.62266e-31	6.67778e-18	-0.329058	-0.122785
ADAM15	ITGAV	Granulocyte	Granulocyte	1.62266e-31	2.38354e-30	-0.329058	-0.402545
ADAM15	ITGAV	Granulocyte	Acinar	1.62266e-31	1.93424e-18	-0.329058	0.175201
ADAM15	ITGAV	Granulocyte	Macrophage	1.62266e-31	7.78039e-303	-0.329058	-0.469458
ADAM15	ITGAV	Granulocyte	Fibroblast	1.62266e-31	1.66879e-78	-0.329058	0.505525
ADAM15	ITGAV	Granulocyte	Endothelial	1.62266e-31	0.000369087	-0.329058	0.298994
ADAM15	ITGAV	Granulocyte	Pericytes	1.62266e-31	6.6043e-67	-0.329058	0.939974
ADAM15	ITGAV	Granulocyte	Cycling	1.62266e-31	1.4896e-29	-0.329058	-0.321895
TNFSF9	TNFRSF9	Acinar	CD4	1.69792e-31	9.05192e-15	0.112432	0.384683
TNFSF9	TNFRSF9	Acinar	Macrophage	1.69792e-31	6.47598e-16	0.112432	0.0472314
TNFSF9	TNFRSF9	Acinar	Fibroblast	1.69792e-31	0.0437428	0.112432	0.0071107
TNFSF9	TRAF2	Acinar	Fibroblast	1.69792e-31	1.63493e-15	0.112432	0.0450586
TNFSF14	LTBR	Macrophage	Acinar	2.36154e-31	5.32316e-68	-0.00701542	0.112073
TNFSF14	LTBR	Macrophage	Macrophage	2.36154e-31	4.75684e-96	-0.00701542	-0.16658
TNFSF14	LTBR	Macrophage	NK	2.36154e-31	0.000106802	-0.00701542	-0.0813752
TNFSF14	TNFRSF14	Macrophage	Epithelial	2.36154e-31	0.0321021	-0.00701542	0.203325
TNFSF14	TNFRSF14	Macrophage	Acinar	2.36154e-31	5.97271e-05	-0.00701542	1.40062
TNFSF14	TNFRSF14	Macrophage	Macrophage	2.36154e-31	2.69818e-19	-0.00701542	0.246273
TNFSF14	TNFRSF14	Macrophage	Fibroblast	2.36154e-31	4.01595e-13	-0.00701542	-0.106671
TNFSF14	TNFRSF14	Macrophage	Pericytes	2.36154e-31	9.75324e-13	-0.00701542	-0.138301
TNFSF14	TNFRSF14	Macrophage	Cycling	2.36154e-31	0.000616109	-0.00701542	0.0229605
TNFSF14	TNFRSF14	Macrophage	Plasma	2.36154e-31	9.67839e-13	-0.00701542	-0.139904
TNFSF14	TNFRSF6B	Macrophage	Epithelial	2.36154e-31	1.04813e-262	-0.00701542	0.721047
TNFSF14	TNFRSF6B	Macrophage	Granulocyte	2.36154e-31	2.63612e-05	-0.00701542	-0.307336
TNFSF14	TNFRSF6B	Macrophage	Macrophage	2.36154e-31	2.10071e-09	-0.00701542	-0.0243622
TNFSF14	TNFRSF6B	Macrophage	Pericytes	2.36154e-31	6.38953e-07	-0.00701542	-0.135723
ICAM1	ITGAL	Pericytes	CD8	2.62636e-31	2.78701e-11	-0.351159	0.397978
ICAM1	ITGAL	Pericytes	CD4	2.62636e-31	0.00361635	-0.351159	0.230904
ICAM1	ITGAL	Pericytes	Acinar	2.62636e-31	8.84834e-47	-0.351159	0.577399
ICAM1	ITGAL	Pericytes	Macrophage	2.62636e-31	5.47957e-35	-0.351159	0.121105
ICAM1	ITGAL	Pericytes	Plasma	2.62636e-31	1.44252e-29	-0.351159	-0.0935484
ICAM1	ITGAX	Pericytes	Granulocyte	2.62636e-31	2.0318e-17	-0.351159	1.19363
ICAM1	ITGAX	Pericytes	Acinar	2.62636e-31	0	-0.351159	2.32686
ICAM1	ITGAX	Pericytes	Cycling	2.62636e-31	3.67442e-08	-0.351159	-0.0697774
ICAM1	ITGB2	Pericytes	CD8	2.62636e-31	4.44859e-05	-0.351159	0.545658
ICAM1	ITGB2	Pericytes	Acinar	2.62636e-31	1.45726e-05	-0.351159	0.542202
ICAM1	ITGB2	Pericytes	Macrophage	2.62636e-31	7.63401e-100	-0.351159	-0.233667
ICAM1	ITGB2	Pericytes	Fibroblast	2.62636e-31	1.41187e-07	-0.351159	0.119113
ICAM1	ITGB2	Pericytes	Cycling	2.62636e-31	7.42316e-12	-0.351159	-0.608555
ICAM1	ITGB2	Pericytes	Plasma	2.62636e-31	2.10606e-14	-0.351159	-0.0663268
ICAM1	EGFR	Pericytes	Epithelial	2.62636e-31	3.83547e-75	-0.351159	-0.022278
ICAM1	EGFR	Pericytes	Granulocyte	2.62636e-31	7.46215e-15	-0.351159	-0.150645
ICAM1	EGFR	Pericytes	Acinar	2.62636e-31	2.41989e-55	-0.351159	-0.112528
ICAM1	EGFR	Pericytes	Macrophage	2.62636e-31	1.03082e-16	-0.351159	-0.0150589
ICAM1	EGFR	Pericytes	Fibroblast	2.62636e-31	1.29059e-185	-0.351159	-1.24907
ICAM1	EGFR	Pericytes	Pericytes	2.62636e-31	1.34765e-05	-0.351159	-0.210215
ICAM1	IL2RA	Pericytes	CD4	2.62636e-31	1.4119e-14	-0.351159	0.784815
ICAM1	IL2RA	Pericytes	Macrophage	2.62636e-31	6.6481e-180	-0.351159	0.461303
ICAM1	IL2RA	Pericytes	Cycling	2.62636e-31	2.52106e-07	-0.351159	0.261423
ICAM1	IL2RG	Pericytes	Epithelial	2.62636e-31	0	-0.351159	0.560469
ICAM1	IL2RG	Pericytes	CD8	2.62636e-31	1.62088e-12	-0.351159	0.393072
ICAM1	IL2RG	Pericytes	CD4	2.62636e-31	2.44457e-41	-0.351159	0.741297
ICAM1	IL2RG	Pericytes	Granulocyte	2.62636e-31	0.00607148	-0.351159	0.843643
ICAM1	IL2RG	Pericytes	Acinar	2.62636e-31	1.3257e-175	-0.351159	1.14513
ICAM1	IL2RG	Pericytes	Macrophage	2.62636e-31	1.09545e-05	-0.351159	0.287234
ICAM1	IL2RG	Pericytes	Cycling	2.62636e-31	1.50593e-08	-0.351159	0.69729
ICAM1	ITGAM	Pericytes	Epithelial	2.62636e-31	3.9642e-25	-0.351159	-0.00829537
ICAM1	ITGAM	Pericytes	Acinar	2.62636e-31	3.86608e-51	-0.351159	0.89095
ICAM1	ITGAM	Pericytes	Macrophage	2.62636e-31	5.86353e-07	-0.351159	0.215435
ICAM1	ITGAM	Pericytes	Cycling	2.62636e-31	1.17388e-21	-0.351159	-0.212935
FGF19	FGFR1	Epithelial	Epithelial	3.07255e-31	0	0.0864827	-0.213768
FGF19	FGFR1	Epithelial	CD8	3.07255e-31	0.0020506	0.0864827	-0.0742097
FGF19	FGFR1	Epithelial	CD4	3.07255e-31	0.00559823	0.0864827	-0.0832987
FGF19	FGFR1	Epithelial	Granulocyte	3.07255e-31	1.82035e-28	0.0864827	-0.200554
FGF19	FGFR1	Epithelial	Acinar	3.07255e-31	9.3681e-180	0.0864827	-0.691323
FGF19	FGFR1	Epithelial	Macrophage	3.07255e-31	9.07495e-07	0.0864827	-0.0567142
FGF19	FGFR1	Epithelial	Fibroblast	3.07255e-31	7.43601e-36	0.0864827	-0.707469
FGF19	FGFR1	Epithelial	Endothelial	3.07255e-31	1.23069e-07	0.0864827	0.164949
FGF19	FGFR1	Epithelial	Cycling	3.07255e-31	1.13729e-08	0.0864827	-0.0699734
FGF19	FGFR2	Epithelial	Epithelial	3.07255e-31	0	0.0864827	-0.78693
FGF19	FGFR2	Epithelial	Fibroblast	3.07255e-31	5.21363e-16	0.0864827	0.172164
FGF19	FGFR2	Epithelial	Cycling	3.07255e-31	1.45381e-14	0.0864827	-0.180481
FGF19	FGFR3	Epithelial	Epithelial	3.07255e-31	0	0.0864827	-1.22243
FGF19	FGFR3	Epithelial	Acinar	3.07255e-31	3.68e-20	0.0864827	-0.0791271
FGF19	FGFR3	Epithelial	Cycling	3.07255e-31	4.57889e-28	0.0864827	-0.318719
FGF19	FGFR4	Epithelial	Epithelial	3.07255e-31	0	0.0864827	-0.492228
FGF19	FGFR4	Epithelial	Acinar	3.07255e-31	7.48328e-10	0.0864827	0.0336158
FGF19	FGFR4	Epithelial	Fibroblast	3.07255e-31	6.76496e-32	0.0864827	-0.128196
FGF19	FGFR4	Epithelial	Cycling	3.07255e-31	0.040569	0.0864827	-0.0438445
FGF19	KLB	Epithelial	Acinar	3.07255e-31	4.34843e-35	0.0864827	-0.115208
TNFSF13	TNFRSF13B	Fibroblast	Plasma	3.26217e-31	2.57511e-11	-0.158091	-0.178063
TNFSF13	TNFRSF17	Fibroblast	B-Cells	3.26217e-31	1.22505e-09	-0.158091	-0.235894
TNFSF13	FAS	Fibroblast	Epithelial	3.26217e-31	4.30772e-10	-0.158091	-0.0247851
TNFSF13	FAS	Fibroblast	Macrophage	3.26217e-31	1.55874e-12	-0.158091	0.0948056
TNFSF13	FAS	Fibroblast	Endothelial	3.26217e-31	0.0207955	-0.158091	-0.118696
TNFSF13	FAS	Fibroblast	B-Cells	3.26217e-31	0.0376672	-0.158091	-0.0854805
TNFSF13	FAS	Fibroblast	Plasma	3.26217e-31	9.49992e-09	-0.158091	-0.0228798
TNFSF13	SDC2	Fibroblast	Epithelial	3.26217e-31	0	-0.158091	-0.579712
TNFSF13	SDC2	Fibroblast	Granulocyte	3.26217e-31	1.267e-21	-0.158091	-0.348546
TNFSF13	SDC2	Fibroblast	Acinar	3.26217e-31	2.15164e-127	-0.158091	-0.204166
TNFSF13	SDC2	Fibroblast	Pericytes	3.26217e-31	1.11445e-86	-0.158091	1.10568
TNFSF13	SDC2	Fibroblast	Cycling	3.26217e-31	1.71993e-53	-0.158091	-0.281254
TNFSF13	TNFRSF11B	Fibroblast	Epithelial	3.26217e-31	5.11409e-19	-0.158091	0.351232
TNFSF13	TNFRSF11B	Fibroblast	Fibroblast	3.26217e-31	0.00318907	-0.158091	0.0650777
TNFSF13	TNFRSF11B	Fibroblast	Endothelial	3.26217e-31	1.90637e-18	-0.158091	0.18246
TNFSF13	TNFRSF11B	Fibroblast	Pericytes	3.26217e-31	6.32699e-24	-0.158091	0.280972
TNFSF13	TNFRSF11B	Fibroblast	Plasma	3.26217e-31	0.00126413	-0.158091	-0.0136624
TNFSF13	TNFRSF14	Fibroblast	Epithelial	3.26217e-31	0.0321021	-0.158091	0.203325
TNFSF13	TNFRSF14	Fibroblast	Acinar	3.26217e-31	5.97271e-05	-0.158091	1.40062
TNFSF13	TNFRSF14	Fibroblast	Macrophage	3.26217e-31	2.69818e-19	-0.158091	0.246273
TNFSF13	TNFRSF14	Fibroblast	Fibroblast	3.26217e-31	4.01595e-13	-0.158091	-0.106671
TNFSF13	TNFRSF14	Fibroblast	Pericytes	3.26217e-31	9.75324e-13	-0.158091	-0.138301
TNFSF13	TNFRSF14	Fibroblast	Cycling	3.26217e-31	0.000616109	-0.158091	0.0229605
TNFSF13	TNFRSF14	Fibroblast	Plasma	3.26217e-31	9.67839e-13	-0.158091	-0.139904
TNFSF13	TNFRSF1A	Fibroblast	Granulocyte	3.26217e-31	2.38528e-08	-0.158091	0.90362
TNFSF13	TNFRSF1A	Fibroblast	Macrophage	3.26217e-31	8.15849e-131	-0.158091	-0.168947
TNFSF13	TNFRSF1A	Fibroblast	Cycling	3.26217e-31	1.98514e-11	-0.158091	-0.138922
TNFSF13	TNFRSF1A	Fibroblast	Plasma	3.26217e-31	0.0233008	-0.158091	-0.014057
CALR	SCARF1	Endothelial	Epithelial	3.6244e-31	1.28767e-67	0.957624	-0.0261766
CALR	SCARF1	Endothelial	Acinar	3.6244e-31	3.34152e-15	0.957624	0.440687
CALR	SCARF1	Endothelial	Macrophage	3.6244e-31	0.00023502	0.957624	0.00295151
CALR	SCARF1	Endothelial	Endothelial	3.6244e-31	4.00637e-10	0.957624	0.408746
CALR	SCARF1	Endothelial	Pericytes	3.6244e-31	4.03448e-24	0.957624	-0.172396
CALR	ITGA3	Endothelial	Epithelial	3.6244e-31	7.99582e-229	0.957624	1.04959
CALR	ITGA3	Endothelial	Granulocyte	3.6244e-31	6.44539e-18	0.957624	-0.112182
CALR	ITGA3	Endothelial	Acinar	3.6244e-31	4.71169e-05	0.957624	0.349836
CALR	ITGA3	Endothelial	Macrophage	3.6244e-31	0.000311281	0.957624	-0.00974927
CALR	ITGA3	Endothelial	Endothelial	3.6244e-31	1.50054e-07	0.957624	0.169359
CALR	ITGA3	Endothelial	Pericytes	3.6244e-31	0.00167954	0.957624	0.188583
CALR	ITGA3	Endothelial	NK	3.6244e-31	0.000166277	0.957624	-0.0673099
CALR	ITGAV	Endothelial	Epithelial	3.6244e-31	5.12409e-210	0.957624	-0.210961
CALR	ITGAV	Endothelial	CD8	3.6244e-31	6.67778e-18	0.957624	-0.122785
CALR	ITGAV	Endothelial	Granulocyte	3.6244e-31	2.38354e-30	0.957624	-0.402545
CALR	ITGAV	Endothelial	Acinar	3.6244e-31	1.93424e-18	0.957624	0.175201
CALR	ITGAV	Endothelial	Macrophage	3.6244e-31	7.78039e-303	0.957624	-0.469458
CALR	ITGAV	Endothelial	Fibroblast	3.6244e-31	1.66879e-78	0.957624	0.505525
CALR	ITGAV	Endothelial	Endothelial	3.6244e-31	0.000369087	0.957624	0.298994
CALR	ITGAV	Endothelial	Pericytes	3.6244e-31	6.6043e-67	0.957624	0.939974
CALR	ITGAV	Endothelial	Cycling	3.6244e-31	1.4896e-29	0.957624	-0.321895
CALR	LRP1	Endothelial	Epithelial	3.6244e-31	1.99124e-148	0.957624	0.475578
CALR	LRP1	Endothelial	CD8	3.6244e-31	4.54939e-09	0.957624	-0.0610558
CALR	LRP1	Endothelial	Granulocyte	3.6244e-31	1.48994e-08	0.957624	-0.276267
CALR	LRP1	Endothelial	Macrophage	3.6244e-31	0	0.957624	-0.548958
CALR	LRP1	Endothelial	Fibroblast	3.6244e-31	7.27225e-24	0.957624	-0.488639
CALR	LRP1	Endothelial	Cycling	3.6244e-31	4.47323e-09	0.957624	-0.412677
CALR	LRP1	Endothelial	NK	3.6244e-31	0.0411012	0.957624	-0.0933615
NMB	GRPR	Acinar	Epithelial	4.3915e-31	7.4162e-89	0.00481993	-0.013697
NMB	GRPR	Acinar	Acinar	4.3915e-31	1.01941e-32	0.00481993	-0.108716
VIM	CD44	B-Cells	Epithelial	4.62635e-31	5.21275e-124	-0.448746	-0.169094
VIM	CD44	B-Cells	CD8	4.62635e-31	1.74454e-19	-0.448746	0.512652
VIM	CD44	B-Cells	CD4	4.62635e-31	1.30883e-18	-0.448746	0.511945
VIM	CD44	B-Cells	Acinar	4.62635e-31	1.6862e-41	-0.448746	0.663397
VIM	CD44	B-Cells	Macrophage	4.62635e-31	1.2466e-64	-0.448746	0.786408
VIM	CD44	B-Cells	Fibroblast	4.62635e-31	4.87529e-23	-0.448746	-0.734852
VIM	CD44	B-Cells	Pericytes	4.62635e-31	3.40416e-13	-0.448746	0.406512
VIM	CD44	B-Cells	Mast	4.62635e-31	1.43683e-15	-0.448746	0.858086
VIM	CD44	B-Cells	Cycling	4.62635e-31	0.0208429	-0.448746	0.0151378
CPAMD8	SCTR	Epithelial	Epithelial	6.37949e-31	0	0.0330419	-1.7937
CPAMD8	SCTR	Epithelial	Acinar	6.37949e-31	3.53896e-16	0.0330419	-0.0664521
CPAMD8	SCTR	Epithelial	Cycling	6.37949e-31	3.89151e-44	0.0330419	-1.00977
SEMA3C	NRP2	Acinar	Epithelial	1.16092e-30	0	0.244756	0.519707
SEMA3C	NRP2	Acinar	Acinar	1.16092e-30	6.27406e-14	0.244756	0.137129
SEMA3C	NRP2	Acinar	Fibroblast	1.16092e-30	3.16412e-220	0.244756	0.874384
SEMA3C	NRP2	Acinar	Endothelial	1.16092e-30	8.34045e-05	0.244756	0.561411
SEMA3C	NRP1	Acinar	Epithelial	1.16092e-30	0	0.244756	-0.823164
SEMA3C	NRP1	Acinar	Acinar	1.16092e-30	3.03869e-08	0.244756	0.049086
SEMA3C	NRP1	Acinar	Cycling	1.16092e-30	1.56042e-21	0.244756	-0.316068
SEMA3C	PLXND1	Acinar	Epithelial	1.16092e-30	9.577e-22	0.244756	0.0714054
SEMA3C	PLXND1	Acinar	CD8	1.16092e-30	1.15261e-06	0.244756	-0.199901
SEMA3C	PLXND1	Acinar	Granulocyte	1.16092e-30	3.09912e-24	0.244756	-0.230191
SEMA3C	PLXND1	Acinar	Macrophage	1.16092e-30	9.17056e-292	0.244756	-0.413324
SEMA3C	PLXND1	Acinar	Endothelial	1.16092e-30	5.27683e-70	0.244756	1.23054
SEMA3C	PLXND1	Acinar	Cycling	1.16092e-30	5.92897e-14	0.244756	-0.232589
SPINT1	ST14	Granulocyte	Epithelial	2.10491e-30	6.93285e-66	-0.479403	0.60818
SPINT1	ST14	Granulocyte	CD8	2.10491e-30	0.00030645	-0.479403	-0.0356213
SPINT1	ST14	Granulocyte	Granulocyte	2.10491e-30	1.25003e-12	-0.479403	-0.362938
SPINT1	ST14	Granulocyte	Acinar	2.10491e-30	1.15381e-55	-0.479403	0.0685526
SPINT1	ST14	Granulocyte	Macrophage	2.10491e-30	1.1919e-298	-0.479403	-0.543615
SPINT1	ST14	Granulocyte	B-Cells	2.10491e-30	9.21532e-15	-0.479403	-0.193735
SPINT1	ST14	Granulocyte	Cycling	2.10491e-30	2.54794e-23	-0.479403	-0.232633
SPINT1	ST14	Granulocyte	Plasma	2.10491e-30	1.53069e-14	-0.479403	-0.0280169
FLT3LG	FLT3	CD4	Epithelial	2.57168e-30	0	0.606006	-0.326398
FLT3LG	FLT3	CD4	Granulocyte	2.57168e-30	2.95582e-36	0.606006	-0.215882
FLT3LG	FLT3	CD4	Acinar	2.57168e-30	3.4782e-05	0.606006	-0.0283445
FLT3LG	FLT3	CD4	Macrophage	2.57168e-30	1.82539e-301	0.606006	-0.328832
FLT3LG	FLT3	CD4	Cycling	2.57168e-30	5.65275e-37	0.606006	-0.207961
NTF3	NGFR	Fibroblast	Fibroblast	2.78869e-30	1.47464e-134	0.0989311	-0.88727
NTF3	NGFR	Fibroblast	Pericytes	2.78869e-30	1.04177e-07	0.0989311	-0.176574
NTF3	NTRK1	Fibroblast	Fibroblast	2.78869e-30	4.71872e-25	0.0989311	-0.104366
NTF3	NTRK1	Fibroblast	Mast	2.78869e-30	9.96305e-10	0.0989311	0.644834
NTF3	NTRK2	Fibroblast	Epithelial	2.78869e-30	0	0.0989311	-1.45572
NTF3	NTRK2	Fibroblast	Acinar	2.78869e-30	2.82952e-18	0.0989311	-0.0828452
NTF3	NTRK2	Fibroblast	Fibroblast	2.78869e-30	3.9234e-12	0.0989311	-0.233103
NTF3	NTRK2	Fibroblast	Pericytes	2.78869e-30	2.51736e-05	0.0989311	0.181872
NTF3	NTRK2	Fibroblast	Cycling	2.78869e-30	2.95296e-48	0.0989311	-0.608378
NTF3	NTRK3	Fibroblast	Macrophage	2.78869e-30	1.755e-07	0.0989311	0.0253456
NTF3	NTRK3	Fibroblast	Endothelial	2.78869e-30	0.0235499	0.0989311	0.011138
VIM	CD44	Endothelial	Epithelial	3.0068e-30	5.21275e-124	0.650247	-0.169094
VIM	CD44	Endothelial	CD8	3.0068e-30	1.74454e-19	0.650247	0.512652
VIM	CD44	Endothelial	CD4	3.0068e-30	1.30883e-18	0.650247	0.511945
VIM	CD44	Endothelial	Acinar	3.0068e-30	1.6862e-41	0.650247	0.663397
VIM	CD44	Endothelial	Macrophage	3.0068e-30	1.2466e-64	0.650247	0.786408
VIM	CD44	Endothelial	Fibroblast	3.0068e-30	4.87529e-23	0.650247	-0.734852
VIM	CD44	Endothelial	Pericytes	3.0068e-30	3.40416e-13	0.650247	0.406512
VIM	CD44	Endothelial	Mast	3.0068e-30	1.43683e-15	0.650247	0.858086
VIM	CD44	Endothelial	Cycling	3.0068e-30	0.0208429	0.650247	0.0151378
VTN	ITGA5	Cycling	Epithelial	3.14217e-30	0	-0.40494	-0.162179
VTN	ITGA5	Cycling	Acinar	3.14217e-30	6.25867e-13	-0.40494	0.858009
VTN	ITGA5	Cycling	Macrophage	3.14217e-30	6.97981e-79	-0.40494	-0.126124
VTN	ITGA5	Cycling	Endothelial	3.14217e-30	2.3746e-48	-0.40494	1.06539
VTN	ITGA5	Cycling	Cycling	3.14217e-30	1.27181e-24	-0.40494	-0.228415
VTN	ITGB3	Cycling	Epithelial	3.14217e-30	2.0559e-09	-0.40494	0.00834496
VTN	ITGB3	Cycling	Fibroblast	3.14217e-30	1.77126e-17	-0.40494	-0.198842
VTN	ITGB3	Cycling	Endothelial	3.14217e-30	0.00462729	-0.40494	0.0993298
VTN	ITGB3	Cycling	Pericytes	3.14217e-30	2.02529e-07	-0.40494	0.136001
VTN	ITGA8	Cycling	Endothelial	3.14217e-30	3.18853e-17	-0.40494	0.245304
VTN	ITGAV	Cycling	Epithelial	3.14217e-30	5.12409e-210	-0.40494	-0.210961
VTN	ITGAV	Cycling	CD8	3.14217e-30	6.67778e-18	-0.40494	-0.122785
VTN	ITGAV	Cycling	Granulocyte	3.14217e-30	2.38354e-30	-0.40494	-0.402545
VTN	ITGAV	Cycling	Acinar	3.14217e-30	1.93424e-18	-0.40494	0.175201
VTN	ITGAV	Cycling	Macrophage	3.14217e-30	7.78039e-303	-0.40494	-0.469458
VTN	ITGAV	Cycling	Fibroblast	3.14217e-30	1.66879e-78	-0.40494	0.505525
VTN	ITGAV	Cycling	Endothelial	3.14217e-30	0.000369087	-0.40494	0.298994
VTN	ITGAV	Cycling	Pericytes	3.14217e-30	6.6043e-67	-0.40494	0.939974
VTN	ITGAV	Cycling	Cycling	3.14217e-30	1.4896e-29	-0.40494	-0.321895
VTN	ITGB6	Cycling	Epithelial	3.14217e-30	2.47404e-239	-0.40494	1.40563
VTN	ITGB6	Cycling	Cycling	3.14217e-30	0.0281678	-0.40494	0.515915
VTN	PLAUR	Cycling	Epithelial	3.14217e-30	0	-0.40494	1.27925
VTN	PLAUR	Cycling	Granulocyte	3.14217e-30	1.02078e-25	-0.40494	1.53765
VTN	PLAUR	Cycling	Acinar	3.14217e-30	3.13011e-233	-0.40494	1.90858
VTN	PLAUR	Cycling	Fibroblast	3.14217e-30	2.80123e-05	-0.40494	0.0900659
VTN	PLAUR	Cycling	Pericytes	3.14217e-30	4.50724e-07	-0.40494	0.00454997
VTN	PVR	Cycling	Epithelial	3.14217e-30	5.95206e-19	-0.40494	0.213477
VTN	PVR	Cycling	Granulocyte	3.14217e-30	0.030075	-0.40494	-0.173302
VTN	PVR	Cycling	Acinar	3.14217e-30	4.41447e-22	-0.40494	-0.128341
VTN	PVR	Cycling	Fibroblast	3.14217e-30	1.65143e-06	-0.40494	0.00659887
VTN	PVR	Cycling	Endothelial	3.14217e-30	0.016964	-0.40494	0.118656
VTN	TNFRSF11B	Cycling	Epithelial	3.14217e-30	5.11409e-19	-0.40494	0.351232
VTN	TNFRSF11B	Cycling	Fibroblast	3.14217e-30	0.00318907	-0.40494	0.0650777
VTN	TNFRSF11B	Cycling	Endothelial	3.14217e-30	1.90637e-18	-0.40494	0.18246
VTN	TNFRSF11B	Cycling	Pericytes	3.14217e-30	6.32699e-24	-0.40494	0.280972
VTN	TNFRSF11B	Cycling	Plasma	3.14217e-30	0.00126413	-0.40494	-0.0136624
MFAP5	NOTCH1	Fibroblast	Epithelial	3.63912e-30	9.96063e-149	0.488136	-0.0828877
MFAP5	NOTCH1	Fibroblast	CD8	3.63912e-30	0.0357353	0.488136	-0.0577529
MFAP5	NOTCH1	Fibroblast	CD4	3.63912e-30	1.3004e-36	0.488136	-0.263532
MFAP5	NOTCH1	Fibroblast	Granulocyte	3.63912e-30	4.54554e-05	0.488136	0.947762
MFAP5	NOTCH1	Fibroblast	Acinar	3.63912e-30	2.21114e-11	0.488136	0.746129
MFAP5	NOTCH1	Fibroblast	Macrophage	3.63912e-30	2.46925e-70	0.488136	-0.0610823
MFAP5	NOTCH1	Fibroblast	Fibroblast	3.63912e-30	5.47659e-12	0.488136	0.0277843
MFAP5	NOTCH1	Fibroblast	Endothelial	3.63912e-30	9.36199e-07	0.488136	0.427386
MFAP5	NOTCH1	Fibroblast	Mast	3.63912e-30	0.00381516	0.488136	-0.229101
MFAP5	NOTCH1	Fibroblast	Cycling	3.63912e-30	5.96219e-10	0.488136	-0.0978686
HSPG2	PTPRS	Granulocyte	Epithelial	3.80102e-30	2.01022e-58	-0.319442	-0.0209371
HSPG2	PTPRS	Granulocyte	Acinar	3.80102e-30	2.06324e-07	-0.319442	-0.0252129
HSPG2	PTPRS	Granulocyte	Fibroblast	3.80102e-30	7.77372e-64	-0.319442	-0.420204
HSPG2	COL13A1	Granulocyte	Endothelial	3.80102e-30	1.05516e-39	-0.319442	0.489181
HSPG2	COL13A1	Granulocyte	Pericytes	3.80102e-30	0.00422208	-0.319442	0.0854359
HSPG2	ITGA2	Granulocyte	Epithelial	3.80102e-30	0	-0.319442	1.51184
HSPG2	ITGA2	Granulocyte	CD8	3.80102e-30	0.001315	-0.319442	-0.0424823
HSPG2	ITGA2	Granulocyte	Granulocyte	3.80102e-30	1.26442e-05	-0.319442	-0.105921
HSPG2	ITGA2	Granulocyte	Fibroblast	3.80102e-30	1.09254e-49	-0.319442	0.292511
HSPG2	ITGA2	Granulocyte	Endothelial	3.80102e-30	2.74857e-49	-0.319442	0.623198
HSPG2	ITGB1	Granulocyte	Epithelial	3.80102e-30	3.15875e-54	-0.319442	0.552297
HSPG2	ITGB1	Granulocyte	CD8	3.80102e-30	0.0132055	-0.319442	0.541011
HSPG2	ITGB1	Granulocyte	CD4	3.80102e-30	7.66525e-49	-0.319442	1.08703
HSPG2	ITGB1	Granulocyte	Granulocyte	3.80102e-30	5.21787e-89	-0.319442	-0.981028
HSPG2	ITGB1	Granulocyte	Acinar	3.80102e-30	3.99966e-73	-0.319442	0.307803
HSPG2	ITGB1	Granulocyte	Macrophage	3.80102e-30	7.4765e-110	-0.319442	-0.207552
HSPG2	ITGB1	Granulocyte	Fibroblast	3.80102e-30	1.11144e-100	-0.319442	0.724058
HSPG2	ITGB1	Granulocyte	Endothelial	3.80102e-30	6.8745e-22	-0.319442	0.822529
HSPG2	ITGB1	Granulocyte	B-Cells	3.80102e-30	9.4663e-17	-0.319442	-0.118561
HSPG2	ITGB1	Granulocyte	Pericytes	3.80102e-30	3.10722e-21	-0.319442	0.360213
SPINK1	EGFR	Macrophage	Epithelial	5.73323e-30	3.83547e-75	-2.35129	-0.022278
SPINK1	EGFR	Macrophage	Granulocyte	5.73323e-30	7.46215e-15	-2.35129	-0.150645
SPINK1	EGFR	Macrophage	Acinar	5.73323e-30	2.41989e-55	-2.35129	-0.112528
SPINK1	EGFR	Macrophage	Macrophage	5.73323e-30	1.03082e-16	-2.35129	-0.0150589
SPINK1	EGFR	Macrophage	Fibroblast	5.73323e-30	1.29059e-185	-2.35129	-1.24907
SPINK1	EGFR	Macrophage	Pericytes	5.73323e-30	1.34765e-05	-2.35129	-0.210215
ADAM10	AXL	Plasma	Epithelial	1.4191e-29	1.27973e-185	-0.101078	0.248055
ADAM10	AXL	Plasma	Fibroblast	1.4191e-29	1.85353e-17	-0.101078	0.0975682
ADAM10	EPHA3	Plasma	Fibroblast	1.4191e-29	1.17421e-38	-0.101078	0.490664
ADAM10	EPHA3	Plasma	Pericytes	1.4191e-29	0.00116764	-0.101078	-0.128546
AZGP1	ITGAV	Macrophage	Epithelial	2.32878e-29	5.12409e-210	-0.0459704	-0.210961
AZGP1	ITGAV	Macrophage	CD8	2.32878e-29	6.67778e-18	-0.0459704	-0.122785
AZGP1	ITGAV	Macrophage	Granulocyte	2.32878e-29	2.38354e-30	-0.0459704	-0.402545
AZGP1	ITGAV	Macrophage	Acinar	2.32878e-29	1.93424e-18	-0.0459704	0.175201
AZGP1	ITGAV	Macrophage	Macrophage	2.32878e-29	7.78039e-303	-0.0459704	-0.469458
AZGP1	ITGAV	Macrophage	Fibroblast	2.32878e-29	1.66879e-78	-0.0459704	0.505525
AZGP1	ITGAV	Macrophage	Endothelial	2.32878e-29	0.000369087	-0.0459704	0.298994
AZGP1	ITGAV	Macrophage	Pericytes	2.32878e-29	6.6043e-67	-0.0459704	0.939974
AZGP1	ITGAV	Macrophage	Cycling	2.32878e-29	1.4896e-29	-0.0459704	-0.321895
CFH	SELL	Fibroblast	Granulocyte	2.57859e-29	4.70024e-28	0.642442	1.55364
CFH	SELL	Fibroblast	Acinar	2.57859e-29	3.22284e-133	0.642442	1.09421
CFH	SELL	Fibroblast	B-Cells	2.57859e-29	5.21276e-39	0.642442	0.797923
CFH	SELL	Fibroblast	Plasma	2.57859e-29	5.04972e-06	0.642442	-0.0752584
CFH	ITGAM	Fibroblast	Epithelial	2.57859e-29	3.9642e-25	0.642442	-0.00829537
CFH	ITGAM	Fibroblast	Acinar	2.57859e-29	3.86608e-51	0.642442	0.89095
CFH	ITGAM	Fibroblast	Macrophage	2.57859e-29	5.86353e-07	0.642442	0.215435
CFH	ITGAM	Fibroblast	Cycling	2.57859e-29	1.17388e-21	0.642442	-0.212935
HSPG2	PTPRS	Epithelial	Epithelial	2.5799e-29	2.01022e-58	0.421729	-0.0209371
HSPG2	PTPRS	Epithelial	Acinar	2.5799e-29	2.06324e-07	0.421729	-0.0252129
HSPG2	PTPRS	Epithelial	Fibroblast	2.5799e-29	7.77372e-64	0.421729	-0.420204
HSPG2	COL13A1	Epithelial	Fibroblast	2.5799e-29	4.96716e-24	0.421729	0.0876046
HSPG2	COL13A1	Epithelial	Endothelial	2.5799e-29	1.05516e-39	0.421729	0.489181
HSPG2	COL13A1	Epithelial	Pericytes	2.5799e-29	0.00422208	0.421729	0.0854359
HSPG2	ITGA2	Epithelial	Epithelial	2.5799e-29	0	0.421729	1.51184
HSPG2	ITGA2	Epithelial	CD8	2.5799e-29	0.001315	0.421729	-0.0424823
HSPG2	ITGA2	Epithelial	Granulocyte	2.5799e-29	1.26442e-05	0.421729	-0.105921
HSPG2	ITGA2	Epithelial	Fibroblast	2.5799e-29	1.09254e-49	0.421729	0.292511
HSPG2	ITGA2	Epithelial	Endothelial	2.5799e-29	2.74857e-49	0.421729	0.623198
HSPG2	ITGB1	Epithelial	Epithelial	2.5799e-29	3.15875e-54	0.421729	0.552297
HSPG2	ITGB1	Epithelial	CD8	2.5799e-29	0.0132055	0.421729	0.541011
HSPG2	ITGB1	Epithelial	CD4	2.5799e-29	7.66525e-49	0.421729	1.08703
HSPG2	ITGB1	Epithelial	Granulocyte	2.5799e-29	5.21787e-89	0.421729	-0.981028
HSPG2	ITGB1	Epithelial	Acinar	2.5799e-29	3.99966e-73	0.421729	0.307803
HSPG2	ITGB1	Epithelial	Macrophage	2.5799e-29	7.4765e-110	0.421729	-0.207552
HSPG2	ITGB1	Epithelial	Fibroblast	2.5799e-29	1.11144e-100	0.421729	0.724058
HSPG2	ITGB1	Epithelial	Endothelial	2.5799e-29	6.8745e-22	0.421729	0.822529
HSPG2	ITGB1	Epithelial	B-Cells	2.5799e-29	9.4663e-17	0.421729	-0.118561
HSPG2	ITGB1	Epithelial	Pericytes	2.5799e-29	3.10722e-21	0.421729	0.360213
SHH	BOC	Acinar	Fibroblast	3.50562e-29	2.21308e-08	0.0924942	-0.367896
SHH	BOC	Acinar	Pericytes	3.50562e-29	0.00229797	0.0924942	-0.0897832
SHH	CDON	Acinar	Epithelial	3.50562e-29	2.51105e-18	0.0924942	-0.0198904
SHH	CDON	Acinar	Fibroblast	3.50562e-29	2.37629e-49	0.0924942	-0.325703
SHH	HHIP	Acinar	Epithelial	3.50562e-29	2.52749e-05	0.0924942	0.00717071
SHH	HHIP	Acinar	Fibroblast	3.50562e-29	2.62724e-101	0.0924942	0.619829
SHH	PTCH1	Acinar	Epithelial	3.50562e-29	1.6412e-101	0.0924942	-0.0909541
SHH	PTCH1	Acinar	Acinar	3.50562e-29	1.09984e-13	0.0924942	0.023577
SHH	PTCH1	Acinar	Fibroblast	3.50562e-29	2.22711e-36	0.0924942	0.513104
SHH	PTCH1	Acinar	Cycling	3.50562e-29	0.000935105	0.0924942	-0.030396
SHH	SMO	Acinar	Acinar	3.50562e-29	1.9695e-05	0.0924942	0.0146762
SHH	SMO	Acinar	Fibroblast	3.50562e-29	8.82611e-58	0.0924942	0.144293
SHH	SMO	Acinar	Cycling	3.50562e-29	2.01629e-05	0.0924942	-0.0353871
SHH	PTCH2	Acinar	Epithelial	3.50562e-29	6.03618e-172	0.0924942	-0.0902558
SHH	PTCH2	Acinar	Macrophage	3.50562e-29	9.3687e-33	0.0924942	-0.090051
SHH	PTCH2	Acinar	Fibroblast	3.50562e-29	0.000182414	0.0924942	0.0546254
SHH	PTCH2	Acinar	Cycling	3.50562e-29	0.000146064	0.0924942	-0.0970169
ADM	CALCRL	Fibroblast	Epithelial	4.87792e-29	0.00991202	-0.634962	0.00901759
ADM	CALCRL	Fibroblast	Granulocyte	4.87792e-29	0.00571548	-0.634962	-0.0592729
ADM	CALCRL	Fibroblast	Macrophage	4.87792e-29	3.58981e-10	-0.634962	-0.0172972
ADM	CALCRL	Fibroblast	Fibroblast	4.87792e-29	0.000100326	-0.634962	-0.193649
ADM	CALCRL	Fibroblast	Endothelial	4.87792e-29	4.18927e-19	-0.634962	0.702731
ADM	RAMP2	Fibroblast	Epithelial	4.87792e-29	0.0320555	-0.634962	-0.0499613
ADM	RAMP2	Fibroblast	Granulocyte	4.87792e-29	4.91559e-24	-0.634962	-0.370583
ADM	RAMP2	Fibroblast	Fibroblast	4.87792e-29	1.72127e-105	-0.634962	-0.932366
ADM	RAMP2	Fibroblast	Endothelial	4.87792e-29	1.68842e-07	-0.634962	0.386893
ADM	RAMP2	Fibroblast	Pericytes	4.87792e-29	7.49776e-49	-0.634962	-1.169
ADM	RAMP2	Fibroblast	NK	4.87792e-29	0.000166277	-0.634962	-0.282057
JAG1	NOTCH1	Endothelial	Epithelial	5.10918e-29	9.96063e-149	0.939481	-0.0828877
JAG1	NOTCH1	Endothelial	CD8	5.10918e-29	0.0357353	0.939481	-0.0577529
JAG1	NOTCH1	Endothelial	CD4	5.10918e-29	1.3004e-36	0.939481	-0.263532
JAG1	NOTCH1	Endothelial	Granulocyte	5.10918e-29	4.54554e-05	0.939481	0.947762
JAG1	NOTCH1	Endothelial	Acinar	5.10918e-29	2.21114e-11	0.939481	0.746129
JAG1	NOTCH1	Endothelial	Macrophage	5.10918e-29	2.46925e-70	0.939481	-0.0610823
JAG1	NOTCH1	Endothelial	Fibroblast	5.10918e-29	5.47659e-12	0.939481	0.0277843
JAG1	NOTCH1	Endothelial	Endothelial	5.10918e-29	9.36199e-07	0.939481	0.427386
JAG1	NOTCH1	Endothelial	Mast	5.10918e-29	0.00381516	0.939481	-0.229101
JAG1	NOTCH1	Endothelial	Cycling	5.10918e-29	5.96219e-10	0.939481	-0.0978686
JAG1	NOTCH2	Endothelial	Epithelial	5.10918e-29	0	0.939481	-0.663126
JAG1	NOTCH2	Endothelial	Acinar	5.10918e-29	0.008018	0.939481	0.363178
JAG1	NOTCH2	Endothelial	Macrophage	5.10918e-29	4.52254e-36	0.939481	0.179895
JAG1	NOTCH2	Endothelial	Pericytes	5.10918e-29	0.0249982	0.939481	0.16349
JAG1	NOTCH2	Endothelial	Cycling	5.10918e-29	1.0132e-18	0.939481	-0.293657
JAG1	NOTCH3	Endothelial	Epithelial	5.10918e-29	1.16255e-298	0.939481	-0.169243
JAG1	NOTCH3	Endothelial	Acinar	5.10918e-29	2.9045e-05	0.939481	-0.0301793
JAG1	NOTCH3	Endothelial	Fibroblast	5.10918e-29	1.46664e-139	0.939481	0.514027
JAG1	NOTCH3	Endothelial	Cycling	5.10918e-29	1.62698e-06	0.939481	-0.0837823
JAG1	NOTCH4	Endothelial	Epithelial	5.10918e-29	2.15256e-280	0.939481	-0.120632
JAG1	NOTCH4	Endothelial	Endothelial	5.10918e-29	3.06214e-06	0.939481	0.647913
JAG1	NOTCH4	Endothelial	Pericytes	5.10918e-29	2.6971e-39	0.939481	-0.548597
JAG1	NOTCH4	Endothelial	Cycling	5.10918e-29	7.60799e-13	0.939481	-0.0707948
CCN1	ITGA5	Cycling	Epithelial	5.57543e-29	0	-0.459588	-0.162179
CCN1	ITGA5	Cycling	Acinar	5.57543e-29	6.25867e-13	-0.459588	0.858009
CCN1	ITGA5	Cycling	Macrophage	5.57543e-29	6.97981e-79	-0.459588	-0.126124
CCN1	ITGA5	Cycling	Endothelial	5.57543e-29	2.3746e-48	-0.459588	1.06539
CCN1	ITGA5	Cycling	Cycling	5.57543e-29	1.27181e-24	-0.459588	-0.228415
CCN1	ITGAM	Cycling	Epithelial	5.57543e-29	3.9642e-25	-0.459588	-0.00829537
CCN1	ITGAM	Cycling	Acinar	5.57543e-29	3.86608e-51	-0.459588	0.89095
CCN1	ITGAM	Cycling	Macrophage	5.57543e-29	5.86353e-07	-0.459588	0.215435
CCN1	ITGAM	Cycling	Cycling	5.57543e-29	1.17388e-21	-0.459588	-0.212935
CCN1	ITGB2	Cycling	CD8	5.57543e-29	4.44859e-05	-0.459588	0.545658
CCN1	ITGB2	Cycling	Acinar	5.57543e-29	1.45726e-05	-0.459588	0.542202
CCN1	ITGB2	Cycling	Macrophage	5.57543e-29	7.63401e-100	-0.459588	-0.233667
CCN1	ITGB2	Cycling	Fibroblast	5.57543e-29	1.41187e-07	-0.459588	0.119113
CCN1	ITGB2	Cycling	Cycling	5.57543e-29	7.42316e-12	-0.459588	-0.608555
CCN1	ITGB2	Cycling	Plasma	5.57543e-29	2.10606e-14	-0.459588	-0.0663268
CCN1	ITGB3	Cycling	Epithelial	5.57543e-29	2.0559e-09	-0.459588	0.00834496
CCN1	ITGB3	Cycling	Fibroblast	5.57543e-29	1.77126e-17	-0.459588	-0.198842
CCN1	ITGB3	Cycling	Endothelial	5.57543e-29	0.00462729	-0.459588	0.0993298
CCN1	ITGB3	Cycling	Pericytes	5.57543e-29	2.02529e-07	-0.459588	0.136001
CCN1	ITGAV	Cycling	Epithelial	5.57543e-29	5.12409e-210	-0.459588	-0.210961
CCN1	ITGAV	Cycling	CD8	5.57543e-29	6.67778e-18	-0.459588	-0.122785
CCN1	ITGAV	Cycling	Granulocyte	5.57543e-29	2.38354e-30	-0.459588	-0.402545
CCN1	ITGAV	Cycling	Acinar	5.57543e-29	1.93424e-18	-0.459588	0.175201
CCN1	ITGAV	Cycling	Macrophage	5.57543e-29	7.78039e-303	-0.459588	-0.469458
CCN1	ITGAV	Cycling	Fibroblast	5.57543e-29	1.66879e-78	-0.459588	0.505525
CCN1	ITGAV	Cycling	Endothelial	5.57543e-29	0.000369087	-0.459588	0.298994
CCN1	ITGAV	Cycling	Pericytes	5.57543e-29	6.6043e-67	-0.459588	0.939974
CCN1	ITGAV	Cycling	Cycling	5.57543e-29	1.4896e-29	-0.459588	-0.321895
CCN1	ITGB5	Cycling	Epithelial	5.57543e-29	4.36009e-47	-0.459588	0.639393
CCN1	ITGB5	Cycling	Macrophage	5.57543e-29	9.80092e-154	-0.459588	-0.272626
CCN1	ITGB5	Cycling	Fibroblast	5.57543e-29	2.51456e-121	-0.459588	0.812175
CCN1	ITGB5	Cycling	Endothelial	5.57543e-29	0.000931402	-0.459588	-0.388296
CCN1	ITGB5	Cycling	Cycling	5.57543e-29	0.00019491	-0.459588	0.0653627
CCN1	ITGB5	Cycling	NK	5.57543e-29	0.000166277	-0.459588	-0.0944836
TNC	CNTN1	Pericytes	Fibroblast	5.81474e-29	8.01512e-30	0.480405	0.262576
TNC	EGFR	Pericytes	Epithelial	5.81474e-29	3.83547e-75	0.480405	-0.022278
TNC	EGFR	Pericytes	Granulocyte	5.81474e-29	7.46215e-15	0.480405	-0.150645
TNC	EGFR	Pericytes	Acinar	5.81474e-29	2.41989e-55	0.480405	-0.112528
TNC	EGFR	Pericytes	Macrophage	5.81474e-29	1.03082e-16	0.480405	-0.0150589
TNC	EGFR	Pericytes	Fibroblast	5.81474e-29	1.29059e-185	0.480405	-1.24907
TNC	EGFR	Pericytes	Pericytes	5.81474e-29	1.34765e-05	0.480405	-0.210215
TNC	ITGA5	Pericytes	Epithelial	5.81474e-29	0	0.480405	-0.162179
TNC	ITGA5	Pericytes	Acinar	5.81474e-29	6.25867e-13	0.480405	0.858009
TNC	ITGA5	Pericytes	Macrophage	5.81474e-29	6.97981e-79	0.480405	-0.126124
TNC	ITGA5	Pericytes	Endothelial	5.81474e-29	2.3746e-48	0.480405	1.06539
TNC	ITGA5	Pericytes	Cycling	5.81474e-29	1.27181e-24	0.480405	-0.228415
TNC	ITGA7	Pericytes	Epithelial	5.81474e-29	2.16412e-05	0.480405	0.0171568
TNC	ITGA7	Pericytes	Granulocyte	5.81474e-29	5.37341e-49	0.480405	-0.494612
TNC	ITGA7	Pericytes	Macrophage	5.81474e-29	2.47732e-24	0.480405	-0.0250303
TNC	ITGA7	Pericytes	Pericytes	5.81474e-29	2.23547e-07	0.480405	-0.311804
TNC	ITGB1	Pericytes	Epithelial	5.81474e-29	3.15875e-54	0.480405	0.552297
TNC	ITGB1	Pericytes	CD8	5.81474e-29	0.0132055	0.480405	0.541011
TNC	ITGB1	Pericytes	CD4	5.81474e-29	7.66525e-49	0.480405	1.08703
TNC	ITGB1	Pericytes	Granulocyte	5.81474e-29	5.21787e-89	0.480405	-0.981028
TNC	ITGB1	Pericytes	Acinar	5.81474e-29	3.99966e-73	0.480405	0.307803
TNC	ITGB1	Pericytes	Macrophage	5.81474e-29	7.4765e-110	0.480405	-0.207552
TNC	ITGB1	Pericytes	Fibroblast	5.81474e-29	1.11144e-100	0.480405	0.724058
TNC	ITGB1	Pericytes	Endothelial	5.81474e-29	6.8745e-22	0.480405	0.822529
TNC	ITGB1	Pericytes	B-Cells	5.81474e-29	9.4663e-17	0.480405	-0.118561
TNC	ITGB1	Pericytes	Pericytes	5.81474e-29	3.10722e-21	0.480405	0.360213
TNC	PTPRB	Pericytes	Epithelial	5.81474e-29	8.02196e-130	0.480405	0.0915416
TNC	PTPRB	Pericytes	Granulocyte	5.81474e-29	7.5061e-12	0.480405	-0.0916385
TNC	PTPRB	Pericytes	Endothelial	5.81474e-29	2.6912e-07	0.480405	0.532179
TNC	PTPRB	Pericytes	Pericytes	5.81474e-29	6.48314e-44	0.480405	-0.661446
TNC	PTPRB	Pericytes	Plasma	5.81474e-29	0.00126413	0.480405	-0.0267482
C1QTNF1	AVPR2	Fibroblast	Epithelial	6.20504e-29	5.16851e-44	0.060686	0.0268129
C1QTNF1	AVPR2	Fibroblast	Granulocyte	6.20504e-29	0.0162562	0.060686	-0.0522334
C1QTNF1	AVPR2	Fibroblast	Pericytes	6.20504e-29	6.37563e-13	0.060686	-0.0654798
A2M	LRP1	Cycling	Epithelial	6.45384e-29	1.99124e-148	-0.756785	0.475578
A2M	LRP1	Cycling	CD8	6.45384e-29	4.54939e-09	-0.756785	-0.0610558
A2M	LRP1	Cycling	Granulocyte	6.45384e-29	1.48994e-08	-0.756785	-0.276267
A2M	LRP1	Cycling	Macrophage	6.45384e-29	0	-0.756785	-0.548958
A2M	LRP1	Cycling	Fibroblast	6.45384e-29	7.27225e-24	-0.756785	-0.488639
A2M	LRP1	Cycling	Cycling	6.45384e-29	4.47323e-09	-0.756785	-0.412677
A2M	LRP1	Cycling	NK	6.45384e-29	0.0411012	-0.756785	-0.0933615
VTN	ITGA5	Acinar	Epithelial	6.60863e-29	0	-0.0987414	-0.162179
VTN	ITGA5	Acinar	Acinar	6.60863e-29	6.25867e-13	-0.0987414	0.858009
VTN	ITGA5	Acinar	Macrophage	6.60863e-29	6.97981e-79	-0.0987414	-0.126124
VTN	ITGA5	Acinar	Endothelial	6.60863e-29	2.3746e-48	-0.0987414	1.06539
VTN	ITGA5	Acinar	Cycling	6.60863e-29	1.27181e-24	-0.0987414	-0.228415
VTN	ITGB3	Acinar	Epithelial	6.60863e-29	2.0559e-09	-0.0987414	0.00834496
VTN	ITGB3	Acinar	Fibroblast	6.60863e-29	1.77126e-17	-0.0987414	-0.198842
VTN	ITGB3	Acinar	Endothelial	6.60863e-29	0.00462729	-0.0987414	0.0993298
VTN	ITGB3	Acinar	Pericytes	6.60863e-29	2.02529e-07	-0.0987414	0.136001
VTN	ITGA8	Acinar	Endothelial	6.60863e-29	3.18853e-17	-0.0987414	0.245304
VTN	ITGAV	Acinar	Epithelial	6.60863e-29	5.12409e-210	-0.0987414	-0.210961
VTN	ITGAV	Acinar	CD8	6.60863e-29	6.67778e-18	-0.0987414	-0.122785
VTN	ITGAV	Acinar	Granulocyte	6.60863e-29	2.38354e-30	-0.0987414	-0.402545
VTN	ITGAV	Acinar	Acinar	6.60863e-29	1.93424e-18	-0.0987414	0.175201
VTN	ITGAV	Acinar	Macrophage	6.60863e-29	7.78039e-303	-0.0987414	-0.469458
VTN	ITGAV	Acinar	Fibroblast	6.60863e-29	1.66879e-78	-0.0987414	0.505525
VTN	ITGAV	Acinar	Endothelial	6.60863e-29	0.000369087	-0.0987414	0.298994
VTN	ITGAV	Acinar	Pericytes	6.60863e-29	6.6043e-67	-0.0987414	0.939974
VTN	ITGAV	Acinar	Cycling	6.60863e-29	1.4896e-29	-0.0987414	-0.321895
VTN	ITGB6	Acinar	Epithelial	6.60863e-29	2.47404e-239	-0.0987414	1.40563
VTN	ITGB6	Acinar	Cycling	6.60863e-29	0.0281678	-0.0987414	0.515915
VTN	PLAUR	Acinar	Epithelial	6.60863e-29	0	-0.0987414	1.27925
VTN	PLAUR	Acinar	Granulocyte	6.60863e-29	1.02078e-25	-0.0987414	1.53765
VTN	PLAUR	Acinar	Acinar	6.60863e-29	3.13011e-233	-0.0987414	1.90858
VTN	PLAUR	Acinar	Fibroblast	6.60863e-29	2.80123e-05	-0.0987414	0.0900659
VTN	PLAUR	Acinar	Pericytes	6.60863e-29	4.50724e-07	-0.0987414	0.00454997
VTN	PVR	Acinar	Epithelial	6.60863e-29	5.95206e-19	-0.0987414	0.213477
VTN	PVR	Acinar	Granulocyte	6.60863e-29	0.030075	-0.0987414	-0.173302
VTN	PVR	Acinar	Acinar	6.60863e-29	4.41447e-22	-0.0987414	-0.128341
VTN	PVR	Acinar	Fibroblast	6.60863e-29	1.65143e-06	-0.0987414	0.00659887
VTN	PVR	Acinar	Endothelial	6.60863e-29	0.016964	-0.0987414	0.118656
VTN	TNFRSF11B	Acinar	Epithelial	6.60863e-29	5.11409e-19	-0.0987414	0.351232
VTN	TNFRSF11B	Acinar	Fibroblast	6.60863e-29	0.00318907	-0.0987414	0.0650777
VTN	TNFRSF11B	Acinar	Endothelial	6.60863e-29	1.90637e-18	-0.0987414	0.18246
VTN	TNFRSF11B	Acinar	Pericytes	6.60863e-29	6.32699e-24	-0.0987414	0.280972
VTN	TNFRSF11B	Acinar	Plasma	6.60863e-29	0.00126413	-0.0987414	-0.0136624
CD40LG	CD40	CD4	CD8	7.81204e-29	7.25089e-06	0.640434	-0.0332223
CD40LG	CD40	CD4	Granulocyte	7.81204e-29	1.24293e-06	0.640434	-0.251731
CD40LG	CD40	CD4	Acinar	7.81204e-29	1.41203e-32	0.640434	-0.0270423
CD40LG	CD40	CD4	Macrophage	7.81204e-29	6.34563e-176	0.640434	0.449771
CD40LG	CD40	CD4	Fibroblast	7.81204e-29	7.39218e-32	0.640434	-0.300452
CD40LG	CD40	CD4	B-Cells	7.81204e-29	1.80368e-05	0.640434	0.385189
FN1	ITGA2	Macrophage	Epithelial	1.0708e-28	0	0.170036	1.51184
FN1	ITGA2	Macrophage	CD8	1.0708e-28	0.001315	0.170036	-0.0424823
FN1	ITGA2	Macrophage	Granulocyte	1.0708e-28	1.26442e-05	0.170036	-0.105921
FN1	ITGA2	Macrophage	Fibroblast	1.0708e-28	1.09254e-49	0.170036	0.292511
FN1	ITGA2	Macrophage	Endothelial	1.0708e-28	2.74857e-49	0.170036	0.623198
FN1	ITGA4	Macrophage	Epithelial	1.0708e-28	0.000411333	0.170036	0.0071396
FN1	ITGA4	Macrophage	CD8	1.0708e-28	0.013142	0.170036	0.29551
FN1	ITGA4	Macrophage	CD4	1.0708e-28	1.9479e-10	0.170036	0.560218
FN1	ITGA4	Macrophage	Acinar	1.0708e-28	1.52282e-10	0.170036	0.360247
FN1	ITGA4	Macrophage	Macrophage	1.0708e-28	1.27267e-156	0.170036	-0.0212363
FN1	ITGA4	Macrophage	Fibroblast	1.0708e-28	8.52213e-08	0.170036	0.047186
FN1	ITGA4	Macrophage	Plasma	1.0708e-28	6.69632e-17	0.170036	-0.0366525
FN1	ITGA5	Macrophage	Epithelial	1.0708e-28	0	0.170036	-0.162179
FN1	ITGA5	Macrophage	Acinar	1.0708e-28	6.25867e-13	0.170036	0.858009
FN1	ITGA5	Macrophage	Macrophage	1.0708e-28	6.97981e-79	0.170036	-0.126124
FN1	ITGA5	Macrophage	Endothelial	1.0708e-28	2.3746e-48	0.170036	1.06539
FN1	ITGA5	Macrophage	Cycling	1.0708e-28	1.27181e-24	0.170036	-0.228415
FN1	ITGA8	Macrophage	Endothelial	1.0708e-28	3.18853e-17	0.170036	0.245304
FN1	ITGB1	Macrophage	Epithelial	1.0708e-28	3.15875e-54	0.170036	0.552297
FN1	ITGB1	Macrophage	CD8	1.0708e-28	0.0132055	0.170036	0.541011
FN1	ITGB1	Macrophage	CD4	1.0708e-28	7.66525e-49	0.170036	1.08703
FN1	ITGB1	Macrophage	Granulocyte	1.0708e-28	5.21787e-89	0.170036	-0.981028
FN1	ITGB1	Macrophage	Acinar	1.0708e-28	3.99966e-73	0.170036	0.307803
FN1	ITGB1	Macrophage	Macrophage	1.0708e-28	7.4765e-110	0.170036	-0.207552
FN1	ITGB1	Macrophage	Fibroblast	1.0708e-28	1.11144e-100	0.170036	0.724058
FN1	ITGB1	Macrophage	Endothelial	1.0708e-28	6.8745e-22	0.170036	0.822529
FN1	ITGB1	Macrophage	B-Cells	1.0708e-28	9.4663e-17	0.170036	-0.118561
FN1	ITGB1	Macrophage	Pericytes	1.0708e-28	3.10722e-21	0.170036	0.360213
FN1	ITGB3	Macrophage	Epithelial	1.0708e-28	2.0559e-09	0.170036	0.00834496
FN1	ITGB3	Macrophage	Fibroblast	1.0708e-28	1.77126e-17	0.170036	-0.198842
FN1	ITGB3	Macrophage	Endothelial	1.0708e-28	0.00462729	0.170036	0.0993298
FN1	ITGB3	Macrophage	Pericytes	1.0708e-28	2.02529e-07	0.170036	0.136001
FN1	ITGB6	Macrophage	Epithelial	1.0708e-28	2.47404e-239	0.170036	1.40563
FN1	ITGB6	Macrophage	Cycling	1.0708e-28	0.0281678	0.170036	0.515915
FN1	SDC2	Macrophage	Epithelial	1.0708e-28	0	0.170036	-0.579712
FN1	SDC2	Macrophage	Granulocyte	1.0708e-28	1.267e-21	0.170036	-0.348546
FN1	SDC2	Macrophage	Acinar	1.0708e-28	2.15164e-127	0.170036	-0.204166
FN1	SDC2	Macrophage	Pericytes	1.0708e-28	1.11445e-86	0.170036	1.10568
FN1	SDC2	Macrophage	Cycling	1.0708e-28	1.71993e-53	0.170036	-0.281254
FN1	CD44	Macrophage	Epithelial	1.0708e-28	5.21275e-124	0.170036	-0.169094
FN1	CD44	Macrophage	CD8	1.0708e-28	1.74454e-19	0.170036	0.512652
FN1	CD44	Macrophage	CD4	1.0708e-28	1.30883e-18	0.170036	0.511945
FN1	CD44	Macrophage	Acinar	1.0708e-28	1.6862e-41	0.170036	0.663397
FN1	CD44	Macrophage	Macrophage	1.0708e-28	1.2466e-64	0.170036	0.786408
FN1	CD44	Macrophage	Fibroblast	1.0708e-28	4.87529e-23	0.170036	-0.734852
FN1	CD44	Macrophage	Pericytes	1.0708e-28	3.40416e-13	0.170036	0.406512
FN1	CD44	Macrophage	Mast	1.0708e-28	1.43683e-15	0.170036	0.858086
FN1	CD44	Macrophage	Cycling	1.0708e-28	0.0208429	0.170036	0.0151378
FN1	COL13A1	Macrophage	Fibroblast	1.0708e-28	4.96716e-24	0.170036	0.0876046
FN1	COL13A1	Macrophage	Endothelial	1.0708e-28	1.05516e-39	0.170036	0.489181
FN1	COL13A1	Macrophage	Pericytes	1.0708e-28	0.00422208	0.170036	0.0854359
FN1	ITGA3	Macrophage	Epithelial	1.0708e-28	7.99582e-229	0.170036	1.04959
FN1	ITGA3	Macrophage	Granulocyte	1.0708e-28	6.44539e-18	0.170036	-0.112182
FN1	ITGA3	Macrophage	Acinar	1.0708e-28	4.71169e-05	0.170036	0.349836
FN1	ITGA3	Macrophage	Macrophage	1.0708e-28	0.000311281	0.170036	-0.00974927
FN1	ITGA3	Macrophage	Endothelial	1.0708e-28	1.50054e-07	0.170036	0.169359
FN1	ITGA3	Macrophage	Pericytes	1.0708e-28	0.00167954	0.170036	0.188583
FN1	ITGA3	Macrophage	NK	1.0708e-28	0.000166277	0.170036	-0.0673099
FN1	ITGA9	Macrophage	Macrophage	1.0708e-28	2.77903e-212	0.170036	-0.240045
FN1	ITGA9	Macrophage	Fibroblast	1.0708e-28	4.79553e-20	0.170036	0.0746288
FN1	ITGA9	Macrophage	Pericytes	1.0708e-28	4.52297e-12	0.170036	-0.0831755
FN1	ITGA9	Macrophage	Cycling	1.0708e-28	8.24694e-10	0.170036	-0.0847481
FN1	ITGAV	Macrophage	Epithelial	1.0708e-28	5.12409e-210	0.170036	-0.210961
FN1	ITGAV	Macrophage	CD8	1.0708e-28	6.67778e-18	0.170036	-0.122785
FN1	ITGAV	Macrophage	Granulocyte	1.0708e-28	2.38354e-30	0.170036	-0.402545
FN1	ITGAV	Macrophage	Acinar	1.0708e-28	1.93424e-18	0.170036	0.175201
FN1	ITGAV	Macrophage	Macrophage	1.0708e-28	7.78039e-303	0.170036	-0.469458
FN1	ITGAV	Macrophage	Fibroblast	1.0708e-28	1.66879e-78	0.170036	0.505525
FN1	ITGAV	Macrophage	Endothelial	1.0708e-28	0.000369087	0.170036	0.298994
FN1	ITGAV	Macrophage	Pericytes	1.0708e-28	6.6043e-67	0.170036	0.939974
FN1	ITGAV	Macrophage	Cycling	1.0708e-28	1.4896e-29	0.170036	-0.321895
FN1	ITGB7	Macrophage	CD8	1.0708e-28	8.30012e-16	0.170036	0.4236
FN1	ITGB7	Macrophage	CD4	1.0708e-28	6.87747e-20	0.170036	0.339348
FN1	ITGB7	Macrophage	Macrophage	1.0708e-28	5.22074e-29	0.170036	0.210669
FN1	ITGB7	Macrophage	Cycling	1.0708e-28	0.0449845	0.170036	0.426806
FN1	NT5E	Macrophage	Epithelial	1.0708e-28	0	0.170036	0.490565
FN1	NT5E	Macrophage	CD4	1.0708e-28	0.00060952	0.170036	-0.0315529
FN1	NT5E	Macrophage	Acinar	1.0708e-28	2.92382e-15	0.170036	0.107356
FN1	NT5E	Macrophage	Macrophage	1.0708e-28	3.44579e-23	0.170036	0.118601
FN1	NT5E	Macrophage	Fibroblast	1.0708e-28	0.00268636	0.170036	-0.196416
FN1	NT5E	Macrophage	Endothelial	1.0708e-28	3.69603e-19	0.170036	0.328078
FN1	NT5E	Macrophage	Pericytes	1.0708e-28	2.87693e-14	0.170036	0.294298
FN1	NT5E	Macrophage	Cycling	1.0708e-28	5.18794e-06	0.170036	0.251603
FN1	PLAUR	Macrophage	Epithelial	1.0708e-28	0	0.170036	1.27925
FN1	PLAUR	Macrophage	Granulocyte	1.0708e-28	1.02078e-25	0.170036	1.53765
FN1	PLAUR	Macrophage	Acinar	1.0708e-28	3.13011e-233	0.170036	1.90858
FN1	PLAUR	Macrophage	Fibroblast	1.0708e-28	2.80123e-05	0.170036	0.0900659
FN1	PLAUR	Macrophage	Pericytes	1.0708e-28	4.50724e-07	0.170036	0.00454997
FN1	TMPRSS6	Macrophage	Epithelial	1.0708e-28	2.2994e-10	0.170036	0.0111924
FN1	TNFRSF11B	Macrophage	Epithelial	1.0708e-28	5.11409e-19	0.170036	0.351232
FN1	TNFRSF11B	Macrophage	Fibroblast	1.0708e-28	0.00318907	0.170036	0.0650777
FN1	TNFRSF11B	Macrophage	Endothelial	1.0708e-28	1.90637e-18	0.170036	0.18246
FN1	TNFRSF11B	Macrophage	Pericytes	1.0708e-28	6.32699e-24	0.170036	0.280972
FN1	TNFRSF11B	Macrophage	Plasma	1.0708e-28	0.00126413	0.170036	-0.0136624
EFNA4	EPHA2	Fibroblast	Epithelial	1.13479e-28	8.21587e-11	0.0945304	0.359746
EFNA4	EPHA2	Fibroblast	Pericytes	1.13479e-28	4.48694e-17	0.0945304	-0.270829
EFNA4	EPHA3	Fibroblast	Fibroblast	1.13479e-28	1.17421e-38	0.0945304	0.490664
EFNA4	EPHA3	Fibroblast	Pericytes	1.13479e-28	0.00116764	0.0945304	-0.128546
EFNA4	EPHA4	Fibroblast	Epithelial	1.13479e-28	0	0.0945304	0.283743
EFNA4	EPHA4	Fibroblast	Granulocyte	1.13479e-28	0.0162562	0.0945304	-0.032181
EFNA4	EPHA4	Fibroblast	Acinar	1.13479e-28	4.38269e-40	0.0945304	0.113943
EFNA4	EPHA4	Fibroblast	Fibroblast	1.13479e-28	0.000644362	0.0945304	-0.0327982
EFNA4	EPHA4	Fibroblast	Pericytes	1.13479e-28	2.48768e-16	0.0945304	-0.167133
EFNA4	EPHA4	Fibroblast	Cycling	1.13479e-28	0.00235353	0.0945304	0.0623996
EFNA4	EPHA8	Fibroblast	Acinar	1.13479e-28	2.00914e-05	0.0945304	-0.0143797
HLA-A	APLP2	Cycling	Epithelial	1.21014e-28	2.88446e-08	1.06743	0.175207
HLA-A	APLP2	Cycling	CD8	1.21014e-28	9.96704e-46	1.06743	-0.236807
HLA-A	APLP2	Cycling	Macrophage	1.21014e-28	0.00231431	1.06743	0.13
HLA-A	APLP2	Cycling	Fibroblast	1.21014e-28	1.24702e-187	1.06743	-1.09322
HLA-A	APLP2	Cycling	Endothelial	1.21014e-28	0.030525	1.06743	0.532592
HLA-A	APLP2	Cycling	B-Cells	1.21014e-28	3.02587e-10	1.06743	-0.254114
HLA-A	APLP2	Cycling	Pericytes	1.21014e-28	2.72613e-08	1.06743	0.455024
HLA-A	APLP2	Cycling	Mast	1.21014e-28	1.22573e-08	1.06743	-0.809006
HLA-A	APLP2	Cycling	Cycling	1.21014e-28	3.69989e-10	1.06743	-0.0493631
HLA-A	ERBB2	Cycling	Epithelial	1.21014e-28	0.000690817	1.06743	0.218227
HLA-A	ERBB2	Cycling	Granulocyte	1.21014e-28	7.3797e-09	1.06743	-0.106978
HLA-A	ERBB2	Cycling	Acinar	1.21014e-28	3.17071e-29	1.06743	0.0451639
HLA-A	ERBB2	Cycling	Fibroblast	1.21014e-28	5.16074e-24	1.06743	0.101741
HLA-A	LILRB1	Cycling	Epithelial	1.21014e-28	0.0185548	1.06743	-0.0058109
HLA-A	LILRB1	Cycling	Macrophage	1.21014e-28	3.18612e-107	1.06743	-0.139068
HLA-A	LILRB1	Cycling	Endothelial	1.21014e-28	0.000467896	1.06743	0.0193139
HLA-A	LILRB1	Cycling	Cycling	1.21014e-28	5.4596e-15	1.06743	-0.221917
HLA-A	LILRB2	Cycling	CD8	1.21014e-28	0.00249525	1.06743	-0.0321776
HLA-A	LILRB2	Cycling	Acinar	1.21014e-28	1.10117e-38	1.06743	0.610264
HLA-A	LILRB2	Cycling	Macrophage	1.21014e-28	1.68386e-113	1.06743	-0.0749758
HLA-A	LILRB2	Cycling	Mast	1.21014e-28	6.71113e-05	1.06743	-0.461159
HLA-A	LILRB2	Cycling	Cycling	1.21014e-28	1.24394e-12	1.06743	-0.190138
PTHLH	PTH1R	Endothelial	Fibroblast	1.66017e-28	3.13101e-09	0.213387	-0.331682
PTHLH	PTH1R	Endothelial	Pericytes	1.66017e-28	4.14035e-34	0.213387	-0.689408
PTHLH	PTH2R	Endothelial	Epithelial	1.66017e-28	4.80848e-63	0.213387	-0.0408797
CXCL2	CXCR1	Fibroblast	Granulocyte	1.95799e-28	9.29864e-26	-0.593227	1.63613
CXCL2	CXCR1	Fibroblast	Acinar	1.95799e-28	1.48924e-89	-0.593227	0.608633
CXCL2	CXCR2	Fibroblast	Granulocyte	1.95799e-28	2.84451e-59	-0.593227	2.64226
CXCL2	CXCR2	Fibroblast	Acinar	1.95799e-28	8.67029e-206	-0.593227	1.30837
CXCL2	CXCR2	Fibroblast	Macrophage	1.95799e-28	9.48033e-23	-0.593227	0.0249365
NAMPT	INSR	Pericytes	CD8	2.64198e-28	6.58315e-17	-0.811123	-0.104825
NAMPT	INSR	Pericytes	Granulocyte	2.64198e-28	2.04187e-87	-0.811123	-0.885724
NAMPT	INSR	Pericytes	Acinar	2.64198e-28	5.31197e-230	-0.811123	-0.862442
NAMPT	INSR	Pericytes	Endothelial	2.64198e-28	1.30169e-53	-0.811123	1.99095
NAMPT	INSR	Pericytes	Pericytes	2.64198e-28	0.00242262	-0.811123	-0.291108
NAMPT	INSR	Pericytes	Mast	2.64198e-28	0.00069733	-0.811123	-0.304723
NAMPT	INSR	Pericytes	Cycling	2.64198e-28	9.64093e-15	-0.811123	-0.166513
NAMPT	INSR	Pericytes	NK	2.64198e-28	0.000166277	-0.811123	-0.123659
SPINK1	EGFR	Cycling	Epithelial	4.39645e-28	3.83547e-75	-4.75431	-0.022278
SPINK1	EGFR	Cycling	Granulocyte	4.39645e-28	7.46215e-15	-4.75431	-0.150645
SPINK1	EGFR	Cycling	Acinar	4.39645e-28	2.41989e-55	-4.75431	-0.112528
SPINK1	EGFR	Cycling	Macrophage	4.39645e-28	1.03082e-16	-4.75431	-0.0150589
SPINK1	EGFR	Cycling	Fibroblast	4.39645e-28	1.29059e-185	-4.75431	-1.24907
SPINK1	EGFR	Cycling	Pericytes	4.39645e-28	1.34765e-05	-4.75431	-0.210215
LAMB1	ITGA6	Acinar	Epithelial	6.85181e-28	1.81256e-206	-0.210586	1.08414
LAMB1	ITGA6	Acinar	CD8	6.85181e-28	2.95925e-05	-0.210586	-0.170167
LAMB1	ITGA6	Acinar	CD4	6.85181e-28	1.73231e-26	-0.210586	-0.37345
LAMB1	ITGA6	Acinar	Granulocyte	6.85181e-28	5.49129e-19	-0.210586	-0.23018
LAMB1	ITGA6	Acinar	Acinar	6.85181e-28	1.23561e-132	-0.210586	-0.20964
LAMB1	ITGA6	Acinar	Macrophage	6.85181e-28	4.83242e-193	-0.210586	-0.266594
LAMB1	ITGA6	Acinar	Endothelial	6.85181e-28	1.14835e-10	-0.210586	0.651675
LAMB1	ITGA6	Acinar	Pericytes	6.85181e-28	3.37222e-43	-0.210586	-0.655421
LAMB1	ITGA6	Acinar	Mast	6.85181e-28	0.00216001	-0.210586	-0.0484321
LAMB1	ITGB1	Acinar	Epithelial	6.85181e-28	3.15875e-54	-0.210586	0.552297
LAMB1	ITGB1	Acinar	CD8	6.85181e-28	0.0132055	-0.210586	0.541011
LAMB1	ITGB1	Acinar	CD4	6.85181e-28	7.66525e-49	-0.210586	1.08703
LAMB1	ITGB1	Acinar	Granulocyte	6.85181e-28	5.21787e-89	-0.210586	-0.981028
LAMB1	ITGB1	Acinar	Acinar	6.85181e-28	3.99966e-73	-0.210586	0.307803
LAMB1	ITGB1	Acinar	Macrophage	6.85181e-28	7.4765e-110	-0.210586	-0.207552
LAMB1	ITGB1	Acinar	Fibroblast	6.85181e-28	1.11144e-100	-0.210586	0.724058
LAMB1	ITGB1	Acinar	Endothelial	6.85181e-28	6.8745e-22	-0.210586	0.822529
LAMB1	ITGB1	Acinar	B-Cells	6.85181e-28	9.4663e-17	-0.210586	-0.118561
LAMB1	ITGB1	Acinar	Pericytes	6.85181e-28	3.10722e-21	-0.210586	0.360213
NLGN2	NRXN2	Epithelial	Pericytes	6.98625e-28	2.10473e-09	-0.0212859	0.106061
NLGN2	NRXN3	Epithelial	Epithelial	6.98625e-28	2.00904e-159	-0.0212859	-0.0680182
NLGN2	NRXN3	Epithelial	Acinar	6.98625e-28	0.000241811	-0.0212859	-0.0277852
NLGN2	NRXN3	Epithelial	Fibroblast	6.98625e-28	2.50087e-13	-0.0212859	0.0381179
NLGN2	NRXN3	Epithelial	Pericytes	6.98625e-28	1.39616e-08	-0.0212859	0.0533291
ADM2	CALCRL	Acinar	Epithelial	7.05318e-28	0.00991202	0.0378951	0.00901759
ADM2	CALCRL	Acinar	Granulocyte	7.05318e-28	0.00571548	0.0378951	-0.0592729
ADM2	CALCRL	Acinar	Macrophage	7.05318e-28	3.58981e-10	0.0378951	-0.0172972
ADM2	CALCRL	Acinar	Fibroblast	7.05318e-28	0.000100326	0.0378951	-0.193649
ADM2	CALCRL	Acinar	Endothelial	7.05318e-28	4.18927e-19	0.0378951	0.702731
ADM2	RAMP1	Acinar	Epithelial	7.05318e-28	0	0.0378951	-1.71994
ADM2	RAMP1	Acinar	Granulocyte	7.05318e-28	1.38322e-54	0.0378951	-0.43395
ADM2	RAMP1	Acinar	Acinar	7.05318e-28	3.85515e-169	0.0378951	-0.500771
ADM2	RAMP1	Acinar	Fibroblast	7.05318e-28	1.75762e-12	0.0378951	-0.23918
ADM2	RAMP1	Acinar	Pericytes	7.05318e-28	3.4567e-19	0.0378951	0.603796
ADM2	RAMP1	Acinar	Cycling	7.05318e-28	7.90874e-31	0.0378951	-0.97477
MFGE8	ITGAV	Fibroblast	Epithelial	8.2278e-28	5.12409e-210	-0.526976	-0.210961
MFGE8	ITGAV	Fibroblast	CD8	8.2278e-28	6.67778e-18	-0.526976	-0.122785
MFGE8	ITGAV	Fibroblast	Granulocyte	8.2278e-28	2.38354e-30	-0.526976	-0.402545
MFGE8	ITGAV	Fibroblast	Acinar	8.2278e-28	1.93424e-18	-0.526976	0.175201
MFGE8	ITGAV	Fibroblast	Macrophage	8.2278e-28	7.78039e-303	-0.526976	-0.469458
MFGE8	ITGAV	Fibroblast	Fibroblast	8.2278e-28	1.66879e-78	-0.526976	0.505525
MFGE8	ITGAV	Fibroblast	Endothelial	8.2278e-28	0.000369087	-0.526976	0.298994
MFGE8	ITGAV	Fibroblast	Pericytes	8.2278e-28	6.6043e-67	-0.526976	0.939974
MFGE8	ITGAV	Fibroblast	Cycling	8.2278e-28	1.4896e-29	-0.526976	-0.321895
MFGE8	ITGB3	Fibroblast	Epithelial	8.2278e-28	2.0559e-09	-0.526976	0.00834496
MFGE8	ITGB3	Fibroblast	Fibroblast	8.2278e-28	1.77126e-17	-0.526976	-0.198842
MFGE8	ITGB3	Fibroblast	Endothelial	8.2278e-28	0.00462729	-0.526976	0.0993298
MFGE8	ITGB3	Fibroblast	Pericytes	8.2278e-28	2.02529e-07	-0.526976	0.136001
MFGE8	PDGFRB	Fibroblast	Pericytes	8.2278e-28	0.00290839	-0.526976	0.229923
CD14	ITGA4	Cycling	Epithelial	8.90204e-28	0.000411333	-0.670246	0.0071396
CD14	ITGA4	Cycling	CD8	8.90204e-28	0.013142	-0.670246	0.29551
CD14	ITGA4	Cycling	CD4	8.90204e-28	1.9479e-10	-0.670246	0.560218
CD14	ITGA4	Cycling	Acinar	8.90204e-28	1.52282e-10	-0.670246	0.360247
CD14	ITGA4	Cycling	Macrophage	8.90204e-28	1.27267e-156	-0.670246	-0.0212363
CD14	ITGA4	Cycling	Fibroblast	8.90204e-28	8.52213e-08	-0.670246	0.047186
CD14	ITGA4	Cycling	Plasma	8.90204e-28	6.69632e-17	-0.670246	-0.0366525
CD14	ITGB1	Cycling	Epithelial	8.90204e-28	3.15875e-54	-0.670246	0.552297
CD14	ITGB1	Cycling	CD8	8.90204e-28	0.0132055	-0.670246	0.541011
CD14	ITGB1	Cycling	CD4	8.90204e-28	7.66525e-49	-0.670246	1.08703
CD14	ITGB1	Cycling	Granulocyte	8.90204e-28	5.21787e-89	-0.670246	-0.981028
CD14	ITGB1	Cycling	Acinar	8.90204e-28	3.99966e-73	-0.670246	0.307803
CD14	ITGB1	Cycling	Macrophage	8.90204e-28	7.4765e-110	-0.670246	-0.207552
CD14	ITGB1	Cycling	Fibroblast	8.90204e-28	1.11144e-100	-0.670246	0.724058
CD14	ITGB1	Cycling	Endothelial	8.90204e-28	6.8745e-22	-0.670246	0.822529
CD14	ITGB1	Cycling	B-Cells	8.90204e-28	9.4663e-17	-0.670246	-0.118561
CD14	ITGB1	Cycling	Pericytes	8.90204e-28	3.10722e-21	-0.670246	0.360213
VASP	CXCR2	Plasma	Granulocyte	1.0765e-27	2.84451e-59	-0.085062	2.64226
VASP	CXCR2	Plasma	Acinar	1.0765e-27	8.67029e-206	-0.085062	1.30837
VASP	CXCR2	Plasma	Macrophage	1.0765e-27	9.48033e-23	-0.085062	0.0249365
HSP90AA1	CFTR	CD4	Epithelial	1.2407e-27	0	1.21771	-3.39309
HSP90AA1	CFTR	CD4	Granulocyte	1.2407e-27	1.21448e-57	1.21771	-0.45151
HSP90AA1	CFTR	CD4	Acinar	1.2407e-27	4.83393e-36	1.21771	-0.617889
HSP90AA1	CFTR	CD4	Cycling	1.2407e-27	3.13594e-45	1.21771	-2.01334
HSP90AA1	CFTR	CD4	Plasma	1.2407e-27	0.00126413	1.21771	-0.0477116
HSP90AA1	EGFR	CD4	Epithelial	1.2407e-27	3.83547e-75	1.21771	-0.022278
HSP90AA1	EGFR	CD4	Granulocyte	1.2407e-27	7.46215e-15	1.21771	-0.150645
HSP90AA1	EGFR	CD4	Acinar	1.2407e-27	2.41989e-55	1.21771	-0.112528
HSP90AA1	EGFR	CD4	Macrophage	1.2407e-27	1.03082e-16	1.21771	-0.0150589
HSP90AA1	EGFR	CD4	Fibroblast	1.2407e-27	1.29059e-185	1.21771	-1.24907
HSP90AA1	EGFR	CD4	Pericytes	1.2407e-27	1.34765e-05	1.21771	-0.210215
HSP90AA1	FGFR3	CD4	Epithelial	1.2407e-27	0	1.21771	-1.22243
HSP90AA1	FGFR3	CD4	Granulocyte	1.2407e-27	6.84909e-06	1.21771	-0.117891
HSP90AA1	FGFR3	CD4	Acinar	1.2407e-27	3.68e-20	1.21771	-0.0791271
HSP90AA1	FGFR3	CD4	Cycling	1.2407e-27	4.57889e-28	1.21771	-0.318719
IL1B	IL1R1	Granulocyte	Epithelial	1.26105e-27	0	2.49317	-0.964957
IL1B	IL1R1	Granulocyte	CD4	1.26105e-27	1.97622e-06	2.49317	0.183521
IL1B	IL1R1	Granulocyte	Granulocyte	1.26105e-27	0.017278	2.49317	-0.434491
IL1B	IL1R1	Granulocyte	Acinar	1.26105e-27	1.10441e-29	2.49317	0.271864
IL1B	IL1R1	Granulocyte	Cycling	1.26105e-27	4.95194e-22	2.49317	-0.306228
IL1B	IL1R2	Granulocyte	Epithelial	1.26105e-27	1.5789e-109	2.49317	0.24237
IL1B	IL1R2	Granulocyte	CD4	1.26105e-27	0.00026234	2.49317	0.156942
IL1B	IL1R2	Granulocyte	Granulocyte	1.26105e-27	5.57943e-15	2.49317	-0.795908
IL1B	IL1R2	Granulocyte	Acinar	1.26105e-27	2.19073e-127	2.49317	1.18761
IL1B	IL1R2	Granulocyte	Macrophage	1.26105e-27	7.51375e-152	2.49317	-0.367511
IL1B	IL1RAP	Granulocyte	Epithelial	1.26105e-27	5.64135e-173	2.49317	0.318113
IL1B	IL1RAP	Granulocyte	CD8	1.26105e-27	0.0354857	2.49317	-0.0379735
IL1B	IL1RAP	Granulocyte	Acinar	1.26105e-27	8.28155e-21	2.49317	1.56827
IL1B	IL1RAP	Granulocyte	Macrophage	1.26105e-27	6.56899e-33	2.49317	0.269911
IL1B	ADRB2	Granulocyte	CD8	1.26105e-27	2.20563e-13	2.49317	0.348299
IL1B	ADRB2	Granulocyte	Endothelial	1.26105e-27	1.13903e-12	2.49317	-0.507219
IL1B	ADRB2	Granulocyte	Pericytes	1.26105e-27	4.12429e-25	2.49317	-0.191609
IL1B	ADRB2	Granulocyte	Mast	1.26105e-27	5.19964e-17	2.49317	0.98648
PTN	PTPRB	Fibroblast	Epithelial	1.30272e-27	8.02196e-130	-0.765899	0.0915416
PTN	PTPRB	Fibroblast	Granulocyte	1.30272e-27	7.5061e-12	-0.765899	-0.0916385
PTN	PTPRB	Fibroblast	Endothelial	1.30272e-27	2.6912e-07	-0.765899	0.532179
PTN	PTPRB	Fibroblast	Pericytes	1.30272e-27	6.48314e-44	-0.765899	-0.661446
PTN	PTPRB	Fibroblast	Plasma	1.30272e-27	0.00126413	-0.765899	-0.0267482
PTN	PTPRZ1	Fibroblast	Acinar	1.30272e-27	1.24928e-08	-0.765899	-0.0181141
PTN	PLXNB2	Fibroblast	Epithelial	1.30272e-27	2.68348e-84	-0.765899	0.0463886
PTN	PLXNB2	Fibroblast	CD8	1.30272e-27	0.0401055	-0.765899	-0.028044
PTN	PLXNB2	Fibroblast	Granulocyte	1.30272e-27	0.00806078	-0.765899	-0.179975
PTN	PLXNB2	Fibroblast	Acinar	1.30272e-27	3.97809e-05	-0.765899	0.22012
PTN	PLXNB2	Fibroblast	Macrophage	1.30272e-27	1.55263e-152	-0.765899	-0.17371
PTN	PLXNB2	Fibroblast	Fibroblast	1.30272e-27	8.63447e-60	-0.765899	0.384325
PTN	PLXNB2	Fibroblast	Endothelial	1.30272e-27	2.62599e-13	-0.765899	0.269395
PTN	PLXNB2	Fibroblast	B-Cells	1.30272e-27	2.31312e-07	-0.765899	-0.125067
PTN	PLXNB2	Fibroblast	Pericytes	1.30272e-27	1.2474e-11	-0.765899	0.34595
PTN	PLXNB2	Fibroblast	Cycling	1.30272e-27	1.26099e-20	-0.765899	-0.152196
PTN	PLXNB2	Fibroblast	Plasma	1.30272e-27	2.22802e-22	-0.765899	-0.0352678
PTN	PLXNB2	Fibroblast	NK	1.30272e-27	3.092e-07	-0.765899	-0.0878234
PTN	PTPRS	Fibroblast	Epithelial	1.30272e-27	2.01022e-58	-0.765899	-0.0209371
PTN	PTPRS	Fibroblast	Acinar	1.30272e-27	2.06324e-07	-0.765899	-0.0252129
PTN	PTPRS	Fibroblast	Fibroblast	1.30272e-27	7.77372e-64	-0.765899	-0.420204
PTN	SDC1	Fibroblast	Epithelial	1.30272e-27	4.00362e-154	-0.765899	0.949572
PTN	SDC1	Fibroblast	Fibroblast	1.30272e-27	3.03355e-141	-0.765899	0.936202
PTN	SDC3	Fibroblast	Epithelial	1.30272e-27	2.16541e-29	-0.765899	0.00540831
PTN	SDC3	Fibroblast	Granulocyte	1.30272e-27	6.84909e-06	-0.765899	-0.0686996
PTN	SDC3	Fibroblast	Acinar	1.30272e-27	0.00011228	-0.765899	0.066749
PTN	SDC3	Fibroblast	Macrophage	1.30272e-27	2.20253e-13	-0.765899	0.125312
PTN	SDC3	Fibroblast	Pericytes	1.30272e-27	2.08564e-24	-0.765899	-0.195225
MMP13	LRP1	Epithelial	Epithelial	1.49821e-27	1.99124e-148	0.0362327	0.475578
MMP13	LRP1	Epithelial	Granulocyte	1.49821e-27	1.48994e-08	0.0362327	-0.276267
MMP13	LRP1	Epithelial	Macrophage	1.49821e-27	0	0.0362327	-0.548958
MMP13	LRP1	Epithelial	Fibroblast	1.49821e-27	7.27225e-24	0.0362327	-0.488639
MMP13	LRP1	Epithelial	Cycling	1.49821e-27	4.47323e-09	0.0362327	-0.412677
LTB	CD40	Epithelial	CD8	1.6186e-27	7.25089e-06	-0.0258313	-0.0332223
LTB	CD40	Epithelial	Granulocyte	1.6186e-27	1.24293e-06	-0.0258313	-0.251731
LTB	CD40	Epithelial	Acinar	1.6186e-27	1.41203e-32	-0.0258313	-0.0270423
LTB	CD40	Epithelial	Macrophage	1.6186e-27	6.34563e-176	-0.0258313	0.449771
LTB	CD40	Epithelial	Fibroblast	1.6186e-27	7.39218e-32	-0.0258313	-0.300452
LTB	CD40	Epithelial	B-Cells	1.6186e-27	1.80368e-05	-0.0258313	0.385189
LTB	LTBR	Epithelial	Acinar	1.6186e-27	5.32316e-68	-0.0258313	0.112073
LTB	LTBR	Epithelial	Macrophage	1.6186e-27	4.75684e-96	-0.0258313	-0.16658
LTB	LTBR	Epithelial	NK	1.6186e-27	0.000106802	-0.0258313	-0.0813752
LTB	TNFRSF1A	Epithelial	Granulocyte	1.6186e-27	2.38528e-08	-0.0258313	0.90362
LTB	TNFRSF1A	Epithelial	Macrophage	1.6186e-27	8.15849e-131	-0.0258313	-0.168947
LTB	TNFRSF1A	Epithelial	Cycling	1.6186e-27	1.98514e-11	-0.0258313	-0.138922
LTB	TNFRSF1A	Epithelial	Plasma	1.6186e-27	0.0233008	-0.0258313	-0.014057
ADAM15	ITGA5	Pericytes	Epithelial	1.67264e-27	0	-0.462942	-0.162179
ADAM15	ITGA5	Pericytes	Acinar	1.67264e-27	6.25867e-13	-0.462942	0.858009
ADAM15	ITGA5	Pericytes	Macrophage	1.67264e-27	6.97981e-79	-0.462942	-0.126124
ADAM15	ITGA5	Pericytes	Endothelial	1.67264e-27	2.3746e-48	-0.462942	1.06539
ADAM15	ITGA5	Pericytes	Cycling	1.67264e-27	1.27181e-24	-0.462942	-0.228415
ADAM15	ITGA9	Pericytes	Macrophage	1.67264e-27	2.77903e-212	-0.462942	-0.240045
ADAM15	ITGA9	Pericytes	Fibroblast	1.67264e-27	4.79553e-20	-0.462942	0.0746288
ADAM15	ITGA9	Pericytes	Pericytes	1.67264e-27	4.52297e-12	-0.462942	-0.0831755
ADAM15	ITGA9	Pericytes	Cycling	1.67264e-27	8.24694e-10	-0.462942	-0.0847481
ADAM15	ITGB1	Pericytes	Epithelial	1.67264e-27	3.15875e-54	-0.462942	0.552297
ADAM15	ITGB1	Pericytes	CD8	1.67264e-27	0.0132055	-0.462942	0.541011
ADAM15	ITGB1	Pericytes	CD4	1.67264e-27	7.66525e-49	-0.462942	1.08703
ADAM15	ITGB1	Pericytes	Granulocyte	1.67264e-27	5.21787e-89	-0.462942	-0.981028
ADAM15	ITGB1	Pericytes	Acinar	1.67264e-27	3.99966e-73	-0.462942	0.307803
ADAM15	ITGB1	Pericytes	Macrophage	1.67264e-27	7.4765e-110	-0.462942	-0.207552
ADAM15	ITGB1	Pericytes	Fibroblast	1.67264e-27	1.11144e-100	-0.462942	0.724058
ADAM15	ITGB1	Pericytes	Endothelial	1.67264e-27	6.8745e-22	-0.462942	0.822529
ADAM15	ITGB1	Pericytes	B-Cells	1.67264e-27	9.4663e-17	-0.462942	-0.118561
ADAM15	ITGB1	Pericytes	Pericytes	1.67264e-27	3.10722e-21	-0.462942	0.360213
ADAM15	ITGB3	Pericytes	Epithelial	1.67264e-27	2.0559e-09	-0.462942	0.00834496
ADAM15	ITGB3	Pericytes	Fibroblast	1.67264e-27	1.77126e-17	-0.462942	-0.198842
ADAM15	ITGB3	Pericytes	Endothelial	1.67264e-27	0.00462729	-0.462942	0.0993298
ADAM15	ITGB3	Pericytes	Pericytes	1.67264e-27	2.02529e-07	-0.462942	0.136001
ADAM15	ITGAV	Pericytes	Epithelial	1.67264e-27	5.12409e-210	-0.462942	-0.210961
ADAM15	ITGAV	Pericytes	CD8	1.67264e-27	6.67778e-18	-0.462942	-0.122785
ADAM15	ITGAV	Pericytes	Granulocyte	1.67264e-27	2.38354e-30	-0.462942	-0.402545
ADAM15	ITGAV	Pericytes	Acinar	1.67264e-27	1.93424e-18	-0.462942	0.175201
ADAM15	ITGAV	Pericytes	Macrophage	1.67264e-27	7.78039e-303	-0.462942	-0.469458
ADAM15	ITGAV	Pericytes	Fibroblast	1.67264e-27	1.66879e-78	-0.462942	0.505525
ADAM15	ITGAV	Pericytes	Endothelial	1.67264e-27	0.000369087	-0.462942	0.298994
ADAM15	ITGAV	Pericytes	Pericytes	1.67264e-27	6.6043e-67	-0.462942	0.939974
ADAM15	ITGAV	Pericytes	Cycling	1.67264e-27	1.4896e-29	-0.462942	-0.321895
CCL28	CCR10	Macrophage	Fibroblast	2.09826e-27	0.000990659	0.0665549	-0.00179232
CCL28	CCR3	Macrophage	Acinar	2.09826e-27	4.83503e-26	0.0665549	0.15839
CCL28	CCR3	Macrophage	Mast	2.09826e-27	0.000401283	0.0665549	-0.306043
CCL28	ACKR2	Macrophage	Epithelial	2.09826e-27	0.012877	0.0665549	0.00737904
EFEMP1	EGFR	Fibroblast	Epithelial	3.71054e-27	3.83547e-75	-0.46511	-0.022278
EFEMP1	EGFR	Fibroblast	Granulocyte	3.71054e-27	7.46215e-15	-0.46511	-0.150645
EFEMP1	EGFR	Fibroblast	Acinar	3.71054e-27	2.41989e-55	-0.46511	-0.112528
EFEMP1	EGFR	Fibroblast	Macrophage	3.71054e-27	1.03082e-16	-0.46511	-0.0150589
EFEMP1	EGFR	Fibroblast	Fibroblast	3.71054e-27	1.29059e-185	-0.46511	-1.24907
EFEMP1	EGFR	Fibroblast	Pericytes	3.71054e-27	1.34765e-05	-0.46511	-0.210215
PON2	HTR2A	Acinar	Fibroblast	5.12001e-27	1.80931e-11	0.0898198	0.0563149
PON2	HTR2A	Acinar	Pericytes	5.12001e-27	1.00128e-07	0.0898198	0.120642
CD24	SELP	Macrophage	Endothelial	5.47983e-27	9.67689e-29	-0.125948	1.05612
HEBP1	FPR3	Cycling	Macrophage	5.87901e-27	4.2452e-91	-0.436085	-0.202433
HEBP1	FPR3	Cycling	Cycling	5.87901e-27	1.56049e-11	-0.436085	-0.25753
TCTN1	TMEM67	Acinar	Epithelial	7.62236e-27	6.82936e-21	-0.00762716	-0.0360033
TCTN1	TMEM67	Acinar	Acinar	7.62236e-27	1.13245e-09	-0.00762716	-0.0624739
TCTN1	TMEM67	Acinar	Fibroblast	7.62236e-27	5.56028e-06	-0.00762716	0.0461124
FGL1	EGFR	Macrophage	Epithelial	7.98225e-27	3.83547e-75	-0.130418	-0.022278
FGL1	EGFR	Macrophage	Granulocyte	7.98225e-27	7.46215e-15	-0.130418	-0.150645
FGL1	EGFR	Macrophage	Acinar	7.98225e-27	2.41989e-55	-0.130418	-0.112528
FGL1	EGFR	Macrophage	Macrophage	7.98225e-27	1.03082e-16	-0.130418	-0.0150589
FGL1	EGFR	Macrophage	Fibroblast	7.98225e-27	1.29059e-185	-0.130418	-1.24907
FGL1	EGFR	Macrophage	Pericytes	7.98225e-27	1.34765e-05	-0.130418	-0.210215
GNAI2	ADCY1	Epithelial	Epithelial	8.39793e-27	1.84038e-38	0.123049	-0.00469299
GNAI2	ADCY1	Epithelial	Granulocyte	8.39793e-27	6.84909e-06	0.123049	-0.0488511
GNAI2	ADCY1	Epithelial	Acinar	8.39793e-27	1.20657e-16	0.123049	-0.0406541
GNAI2	ADCY1	Epithelial	Endothelial	8.39793e-27	1.08758e-23	0.123049	0.0712274
GNAI2	ADORA1	Epithelial	Epithelial	8.39793e-27	0	0.123049	-0.457403
GNAI2	ADORA1	Epithelial	Granulocyte	8.39793e-27	0.00576519	0.123049	-0.0605156
GNAI2	ADORA1	Epithelial	Acinar	8.39793e-27	2.64497e-10	0.123049	-0.00823767
GNAI2	ADORA1	Epithelial	Cycling	8.39793e-27	1.92676e-26	0.123049	-0.168884
GNAI2	ADORA1	Epithelial	Plasma	8.39793e-27	0.00126413	0.123049	-0.0102219
GNAI2	ADRA2A	Epithelial	Epithelial	8.39793e-27	0	0.123049	-1.5586
GNAI2	ADRA2A	Epithelial	Acinar	8.39793e-27	1.9826e-21	0.123049	-0.127209
GNAI2	ADRA2A	Epithelial	Fibroblast	8.39793e-27	6.94423e-41	0.123049	0.199324
GNAI2	ADRA2A	Epithelial	Pericytes	8.39793e-27	1.24304e-07	0.123049	-0.298771
GNAI2	ADRA2A	Epithelial	Cycling	8.39793e-27	2.35743e-11	0.123049	-0.215588
GNAI2	ADRA2B	Epithelial	Macrophage	8.39793e-27	4.77312e-09	0.123049	0.0289277
GNAI2	AGTR2	Epithelial	Fibroblast	8.39793e-27	5.57956e-31	0.123049	-0.13574
GNAI2	C5AR1	Epithelial	Granulocyte	8.39793e-27	7.76129e-15	0.123049	1.04702
GNAI2	C5AR1	Epithelial	Acinar	8.39793e-27	1.62595e-47	0.123049	0.981905
GNAI2	C5AR1	Epithelial	Macrophage	8.39793e-27	3.20649e-158	0.123049	-0.419689
GNAI2	CAV1	Epithelial	Granulocyte	8.39793e-27	1.33875e-10	0.123049	-0.288825
GNAI2	CAV1	Epithelial	Macrophage	8.39793e-27	5.44162e-05	0.123049	-0.0306868
GNAI2	CAV1	Epithelial	Fibroblast	8.39793e-27	0.000306967	0.123049	-0.0110182
GNAI2	CAV1	Epithelial	Endothelial	8.39793e-27	2.35955e-15	0.123049	-0.53872
GNAI2	CAV1	Epithelial	Pericytes	8.39793e-27	5.89004e-21	0.123049	-0.51666
GNAI2	CAV1	Epithelial	NK	8.39793e-27	0.000166277	0.123049	-0.340993
GNAI2	CCR5	Epithelial	Macrophage	8.39793e-27	4.57552e-95	0.123049	-0.143646
GNAI2	CCR5	Epithelial	Cycling	8.39793e-27	0.00546272	0.123049	-0.022634
GNAI2	CCR5	Epithelial	Plasma	8.39793e-27	1.78033e-05	0.123049	-0.00279562
GNAI2	CNR1	Epithelial	CD8	8.39793e-27	0.00566485	0.123049	-0.0216413
GNAI2	CNR1	Epithelial	B-Cells	8.39793e-27	7.22979e-05	0.123049	-0.252555
GNAI2	CNR1	Epithelial	Pericytes	8.39793e-27	6.80376e-09	0.123049	-0.162622
GNAI2	CXCR1	Epithelial	Granulocyte	8.39793e-27	9.29864e-26	0.123049	1.63613
GNAI2	CXCR1	Epithelial	Acinar	8.39793e-27	1.48924e-89	0.123049	0.608633
GNAI2	CXCR2	Epithelial	Granulocyte	8.39793e-27	2.84451e-59	0.123049	2.64226
GNAI2	CXCR2	Epithelial	Acinar	8.39793e-27	8.67029e-206	0.123049	1.30837
GNAI2	CXCR2	Epithelial	Macrophage	8.39793e-27	9.48033e-23	0.123049	0.0249365
GNAI2	EDNRA	Epithelial	Epithelial	8.39793e-27	0.000377282	0.123049	0.0147765
GNAI2	EDNRA	Epithelial	Fibroblast	8.39793e-27	9.91277e-184	0.123049	0.75359
GNAI2	EGFR	Epithelial	Epithelial	8.39793e-27	3.83547e-75	0.123049	-0.022278
GNAI2	EGFR	Epithelial	Granulocyte	8.39793e-27	7.46215e-15	0.123049	-0.150645
GNAI2	EGFR	Epithelial	Acinar	8.39793e-27	2.41989e-55	0.123049	-0.112528
GNAI2	EGFR	Epithelial	Macrophage	8.39793e-27	1.03082e-16	0.123049	-0.0150589
GNAI2	EGFR	Epithelial	Fibroblast	8.39793e-27	1.29059e-185	0.123049	-1.24907
GNAI2	EGFR	Epithelial	Pericytes	8.39793e-27	1.34765e-05	0.123049	-0.210215
GNAI2	F2R	Epithelial	Epithelial	8.39793e-27	1.09865e-25	0.123049	0.0363477
GNAI2	F2R	Epithelial	Fibroblast	8.39793e-27	7.465e-47	0.123049	0.755328
GNAI2	F2R	Epithelial	Endothelial	8.39793e-27	3.38401e-44	0.123049	0.992364
GNAI2	FPR1	Epithelial	Granulocyte	8.39793e-27	1.42339e-33	0.123049	1.2567
GNAI2	FPR1	Epithelial	Acinar	8.39793e-27	2.12109e-175	0.123049	1.58954
GNAI2	FPR1	Epithelial	Macrophage	8.39793e-27	6.10818e-99	0.123049	-0.0889884
GNAI2	FPR1	Epithelial	Cycling	8.39793e-27	1.2531e-15	0.123049	-0.16558
GNAI2	IGF1R	Epithelial	Epithelial	8.39793e-27	6.19456e-192	0.123049	-0.213684
GNAI2	IGF1R	Epithelial	CD4	8.39793e-27	3.07899e-13	0.123049	-0.0989912
GNAI2	IGF1R	Epithelial	Acinar	8.39793e-27	1.70053e-75	0.123049	0.351443
GNAI2	IGF1R	Epithelial	Macrophage	8.39793e-27	5.56639e-13	0.123049	-0.0096433
GNAI2	IGF1R	Epithelial	Fibroblast	8.39793e-27	3.86389e-46	0.123049	0.242349
GNAI2	IGF1R	Epithelial	Cycling	8.39793e-27	1.23002e-08	0.123049	-0.0963717
GNAI2	LPAR3	Epithelial	Epithelial	8.39793e-27	3.44998e-127	0.123049	-0.0225981
GNAI2	LPAR3	Epithelial	Granulocyte	8.39793e-27	7.45243e-15	0.123049	-0.103331
GNAI2	LPAR3	Epithelial	Acinar	8.39793e-27	9.26979e-43	0.123049	-0.0703373
GNAI2	LPAR3	Epithelial	Macrophage	8.39793e-27	3.75214e-07	0.123049	-0.00657056
GNAI2	P2RY12	Epithelial	Macrophage	8.39793e-27	1.01228e-146	0.123049	-0.126998
GNAI2	P2RY12	Epithelial	B-Cells	8.39793e-27	0.0144146	0.123049	-0.0698284
GNAI2	P2RY12	Epithelial	Cycling	8.39793e-27	2.58859e-20	0.123049	-0.105331
GNAI2	PTPRU	Epithelial	Epithelial	8.39793e-27	3.82248e-27	0.123049	0.231838
GNAI2	PTPRU	Epithelial	Acinar	8.39793e-27	3.00174e-17	0.123049	0.034491
GNAI2	PTPRU	Epithelial	Fibroblast	8.39793e-27	2.55292e-10	0.123049	0.00740646
GNAI2	TBXA2R	Epithelial	Granulocyte	8.39793e-27	0.0162562	0.123049	-0.032181
GNAI2	TBXA2R	Epithelial	Fibroblast	8.39793e-27	1.55798e-11	0.123049	0.0262164
GNAI2	TBXA2R	Epithelial	Endothelial	8.39793e-27	0.00298182	0.123049	0.179031
ITGB3BP	ITGB3	Fibroblast	Epithelial	8.54952e-27	2.0559e-09	0.132901	0.00834496
ITGB3BP	ITGB3	Fibroblast	Fibroblast	8.54952e-27	1.77126e-17	0.132901	-0.198842
ITGB3BP	ITGB3	Fibroblast	Endothelial	8.54952e-27	0.00462729	0.132901	0.0993298
ITGB3BP	ITGB3	Fibroblast	Pericytes	8.54952e-27	2.02529e-07	0.132901	0.136001
ITGB3BP	ITGB5	Fibroblast	Epithelial	8.54952e-27	4.36009e-47	0.132901	0.639393
ITGB3BP	ITGB5	Fibroblast	Macrophage	8.54952e-27	9.80092e-154	0.132901	-0.272626
ITGB3BP	ITGB5	Fibroblast	Fibroblast	8.54952e-27	2.51456e-121	0.132901	0.812175
ITGB3BP	ITGB5	Fibroblast	Endothelial	8.54952e-27	0.000931402	0.132901	-0.388296
ITGB3BP	ITGB5	Fibroblast	Cycling	8.54952e-27	0.00019491	0.132901	0.0653627
ITGB3BP	ITGB5	Fibroblast	NK	8.54952e-27	0.000166277	0.132901	-0.0944836
APOE	LDLR	Pericytes	Epithelial	8.77651e-27	0	-0.660404	0.923292
APOE	LDLR	Pericytes	CD4	8.77651e-27	2.2109e-07	-0.660404	-0.0729748
APOE	LDLR	Pericytes	Granulocyte	8.77651e-27	4.97997e-33	-0.660404	-0.479058
APOE	LDLR	Pericytes	Acinar	8.77651e-27	9.74033e-19	-0.660404	-0.202812
APOE	LDLR	Pericytes	Macrophage	8.77651e-27	5.04319e-33	-0.660404	-0.103205
APOE	LDLR	Pericytes	Fibroblast	8.77651e-27	4.26014e-68	-0.660404	-0.452418
APOE	LDLR	Pericytes	Pericytes	8.77651e-27	3.75489e-19	-0.660404	-0.369855
APOE	LDLR	Pericytes	Mast	8.77651e-27	2.60793e-06	-0.660404	-0.198443
APOE	LDLR	Pericytes	Plasma	8.77651e-27	2.72024e-13	-0.660404	-0.0411813
APOE	LRP5	Pericytes	Granulocyte	8.77651e-27	7.30931e-09	-0.660404	-0.0901088
APOE	LRP5	Pericytes	Acinar	8.77651e-27	2.46375e-30	-0.660404	0.102283
APOE	LRP5	Pericytes	Fibroblast	8.77651e-27	2.0063e-13	-0.660404	0.0188952
APOE	LRP5	Pericytes	Pericytes	8.77651e-27	0.000185426	-0.660404	-0.0446293
APOE	LRP5	Pericytes	Plasma	8.77651e-27	5.9729e-07	-0.660404	-0.0109131
APOE	LRP8	Pericytes	Epithelial	8.77651e-27	7.90319e-39	-0.660404	0.108369
APOE	LRP8	Pericytes	Macrophage	8.77651e-27	1.84133e-12	-0.660404	-0.00838264
APOE	LRP8	Pericytes	Mast	8.77651e-27	0.00216001	-0.660404	-0.0703838
APOE	LRP8	Pericytes	Plasma	8.77651e-27	0.00955438	-0.660404	-0.0114111
APOE	SORL1	Pericytes	Epithelial	8.77651e-27	3.48361e-111	-0.660404	-0.1089
APOE	SORL1	Pericytes	CD4	8.77651e-27	1.41424e-05	-0.660404	-0.0671206
APOE	SORL1	Pericytes	Granulocyte	8.77651e-27	1.69329e-41	-0.660404	1.21572
APOE	SORL1	Pericytes	Acinar	8.77651e-27	0	-0.660404	3.46174
APOE	SORL1	Pericytes	Macrophage	8.77651e-27	2.99657e-175	-0.660404	-0.253312
APOE	SORL1	Pericytes	B-Cells	8.77651e-27	5.35955e-07	-0.660404	-0.151483
APOE	SORL1	Pericytes	Pericytes	8.77651e-27	4.36574e-11	-0.660404	-0.126717
APOE	SORL1	Pericytes	Mast	8.77651e-27	1.42185e-07	-0.660404	-0.665281
APOE	SORL1	Pericytes	Cycling	8.77651e-27	7.72148e-44	-0.660404	-0.543007
APOE	SORL1	Pericytes	Plasma	8.77651e-27	5.8648e-29	-0.660404	-0.0765613
APOE	VLDLR	Pericytes	Epithelial	8.77651e-27	0	-0.660404	-0.180207
APOE	VLDLR	Pericytes	Granulocyte	8.77651e-27	8.86228e-07	-0.660404	-0.0971392
APOE	VLDLR	Pericytes	Acinar	8.77651e-27	1.28817e-69	-0.660404	-0.232691
APOE	VLDLR	Pericytes	Macrophage	8.77651e-27	1.20233e-09	-0.660404	0.041736
APOE	VLDLR	Pericytes	Cycling	8.77651e-27	7.24713e-12	-0.660404	-0.0989879
APOE	LRP1	Pericytes	Epithelial	8.77651e-27	1.99124e-148	-0.660404	0.475578
APOE	LRP1	Pericytes	CD8	8.77651e-27	4.54939e-09	-0.660404	-0.0610558
APOE	LRP1	Pericytes	Granulocyte	8.77651e-27	1.48994e-08	-0.660404	-0.276267
APOE	LRP1	Pericytes	Macrophage	8.77651e-27	0	-0.660404	-0.548958
APOE	LRP1	Pericytes	Fibroblast	8.77651e-27	7.27225e-24	-0.660404	-0.488639
APOE	LRP1	Pericytes	Cycling	8.77651e-27	4.47323e-09	-0.660404	-0.412677
APOE	LRP1	Pericytes	NK	8.77651e-27	0.0411012	-0.660404	-0.0933615
APOE	SCARB1	Pericytes	Epithelial	8.77651e-27	1.83733e-08	-0.660404	0.0692397
APOE	SCARB1	Pericytes	Acinar	8.77651e-27	1.13677e-09	-0.660404	0.225637
APOE	SCARB1	Pericytes	Macrophage	8.77651e-27	2.7438e-09	-0.660404	-0.00624529
APOE	SCARB1	Pericytes	Fibroblast	8.77651e-27	1.99239e-10	-0.660404	0.0315902
APOE	SCARB1	Pericytes	Pericytes	8.77651e-27	4.99377e-34	-0.660404	-0.37285
CD24	SELP	CD4	Endothelial	1.1202e-26	9.67689e-29	-0.211439	1.05612
FGG	ITGA5	Epithelial	Epithelial	1.56308e-26	0	-0.135437	-0.162179
FGG	ITGA5	Epithelial	Acinar	1.56308e-26	6.25867e-13	-0.135437	0.858009
FGG	ITGA5	Epithelial	Macrophage	1.56308e-26	6.97981e-79	-0.135437	-0.126124
FGG	ITGA5	Epithelial	Endothelial	1.56308e-26	2.3746e-48	-0.135437	1.06539
FGG	ITGA5	Epithelial	Cycling	1.56308e-26	1.27181e-24	-0.135437	-0.228415
FGG	ITGAV	Epithelial	Epithelial	1.56308e-26	5.12409e-210	-0.135437	-0.210961
FGG	ITGAV	Epithelial	CD8	1.56308e-26	6.67778e-18	-0.135437	-0.122785
FGG	ITGAV	Epithelial	Granulocyte	1.56308e-26	2.38354e-30	-0.135437	-0.402545
FGG	ITGAV	Epithelial	Acinar	1.56308e-26	1.93424e-18	-0.135437	0.175201
FGG	ITGAV	Epithelial	Macrophage	1.56308e-26	7.78039e-303	-0.135437	-0.469458
FGG	ITGAV	Epithelial	Fibroblast	1.56308e-26	1.66879e-78	-0.135437	0.505525
FGG	ITGAV	Epithelial	Endothelial	1.56308e-26	0.000369087	-0.135437	0.298994
FGG	ITGAV	Epithelial	Pericytes	1.56308e-26	6.6043e-67	-0.135437	0.939974
FGG	ITGAV	Epithelial	Cycling	1.56308e-26	1.4896e-29	-0.135437	-0.321895
FGG	ITGB1	Epithelial	Epithelial	1.56308e-26	3.15875e-54	-0.135437	0.552297
FGG	ITGB1	Epithelial	CD8	1.56308e-26	0.0132055	-0.135437	0.541011
FGG	ITGB1	Epithelial	CD4	1.56308e-26	7.66525e-49	-0.135437	1.08703
FGG	ITGB1	Epithelial	Granulocyte	1.56308e-26	5.21787e-89	-0.135437	-0.981028
FGG	ITGB1	Epithelial	Acinar	1.56308e-26	3.99966e-73	-0.135437	0.307803
FGG	ITGB1	Epithelial	Macrophage	1.56308e-26	7.4765e-110	-0.135437	-0.207552
FGG	ITGB1	Epithelial	Fibroblast	1.56308e-26	1.11144e-100	-0.135437	0.724058
FGG	ITGB1	Epithelial	Endothelial	1.56308e-26	6.8745e-22	-0.135437	0.822529
FGG	ITGB1	Epithelial	B-Cells	1.56308e-26	9.4663e-17	-0.135437	-0.118561
FGG	ITGB1	Epithelial	Pericytes	1.56308e-26	3.10722e-21	-0.135437	0.360213
FGG	ITGB2	Epithelial	CD8	1.56308e-26	4.44859e-05	-0.135437	0.545658
FGG	ITGB2	Epithelial	Acinar	1.56308e-26	1.45726e-05	-0.135437	0.542202
FGG	ITGB2	Epithelial	Macrophage	1.56308e-26	7.63401e-100	-0.135437	-0.233667
FGG	ITGB2	Epithelial	Fibroblast	1.56308e-26	1.41187e-07	-0.135437	0.119113
FGG	ITGB2	Epithelial	Cycling	1.56308e-26	7.42316e-12	-0.135437	-0.608555
FGG	ITGB2	Epithelial	Plasma	1.56308e-26	2.10606e-14	-0.135437	-0.0663268
RGMB	NEO1	Acinar	Epithelial	1.57151e-26	0	-0.0837224	-0.287822
RGMB	NEO1	Acinar	Acinar	1.57151e-26	3.83044e-27	-0.0837224	-0.078798
RGMB	NEO1	Acinar	Fibroblast	1.57151e-26	8.82569e-61	-0.0837224	0.263502
RGMB	NEO1	Acinar	Pericytes	1.57151e-26	0.0080324	-0.0837224	0.150631
RGMB	NEO1	Acinar	Mast	1.57151e-26	4.27718e-08	-0.0837224	-0.223094
RGMB	NEO1	Acinar	Cycling	1.57151e-26	0.00924711	-0.0837224	-0.0963343
RGMB	NEO1	Acinar	Plasma	1.57151e-26	3.55022e-11	-0.0837224	-0.0228834
C1QA	CD93	Granulocyte	CD8	1.87544e-26	6.91724e-06	-0.387351	-0.0438169
C1QA	CD93	Granulocyte	Acinar	1.87544e-26	1.22953e-60	-0.387351	1.00255
C1QA	CD93	Granulocyte	Macrophage	1.87544e-26	3.55082e-135	-0.387351	-0.246845
C1QA	CD93	Granulocyte	Endothelial	1.87544e-26	1.89637e-43	-0.387351	1.01974
C1QA	CD93	Granulocyte	Pericytes	1.87544e-26	6.63421e-47	-0.387351	-0.847037
C1QA	CD93	Granulocyte	Cycling	1.87544e-26	5.09373e-23	-0.387351	-0.432069
C1QA	CD93	Granulocyte	NK	1.87544e-26	1.8931e-05	-0.387351	-0.167809
C1QA	CR1	Granulocyte	CD8	1.87544e-26	3.67988e-07	-0.387351	-0.0442761
C1QA	CR1	Granulocyte	CD4	1.87544e-26	1.07912e-11	-0.387351	-0.0726509
C1QA	CR1	Granulocyte	Acinar	1.87544e-26	1.867e-61	-0.387351	0.653828
C1QA	CSPG4	Granulocyte	Epithelial	1.87544e-26	1.17371e-12	-0.387351	0.0134408
C1QA	CSPG4	Granulocyte	Macrophage	1.87544e-26	2.13927e-09	-0.387351	-0.00863715
C1QA	CSPG4	Granulocyte	Pericytes	1.87544e-26	1.01117e-09	-0.387351	0.385905
MDK	PTPRZ1	Granulocyte	Acinar	1.89109e-26	1.24928e-08	-0.29191	-0.0181141
MDK	LRP1	Granulocyte	Epithelial	1.89109e-26	1.99124e-148	-0.29191	0.475578
MDK	LRP1	Granulocyte	CD8	1.89109e-26	4.54939e-09	-0.29191	-0.0610558
MDK	LRP1	Granulocyte	Granulocyte	1.89109e-26	1.48994e-08	-0.29191	-0.276267
MDK	LRP1	Granulocyte	Macrophage	1.89109e-26	0	-0.29191	-0.548958
MDK	LRP1	Granulocyte	Fibroblast	1.89109e-26	7.27225e-24	-0.29191	-0.488639
MDK	LRP1	Granulocyte	Cycling	1.89109e-26	4.47323e-09	-0.29191	-0.412677
MDK	LRP1	Granulocyte	NK	1.89109e-26	0.0411012	-0.29191	-0.0933615
MDK	SDC1	Granulocyte	Epithelial	1.89109e-26	4.00362e-154	-0.29191	0.949572
MDK	SDC1	Granulocyte	Fibroblast	1.89109e-26	3.03355e-141	-0.29191	0.936202
MDK	SDC3	Granulocyte	Epithelial	1.89109e-26	2.16541e-29	-0.29191	0.00540831
MDK	SDC3	Granulocyte	Granulocyte	1.89109e-26	6.84909e-06	-0.29191	-0.0686996
MDK	SDC3	Granulocyte	Acinar	1.89109e-26	0.00011228	-0.29191	0.066749
MDK	SDC3	Granulocyte	Macrophage	1.89109e-26	2.20253e-13	-0.29191	0.125312
MDK	SDC3	Granulocyte	Pericytes	1.89109e-26	2.08564e-24	-0.29191	-0.195225
MDK	SDC4	Granulocyte	Epithelial	1.89109e-26	4.69037e-17	-0.29191	0.509224
MDK	SDC4	Granulocyte	Granulocyte	1.89109e-26	4.01801e-08	-0.29191	-0.188799
MDK	SDC4	Granulocyte	Acinar	1.89109e-26	3.48401e-46	-0.29191	0.244596
MDK	SDC4	Granulocyte	Macrophage	1.89109e-26	1.34193e-27	-0.29191	0.213748
MDK	SDC4	Granulocyte	Fibroblast	1.89109e-26	3.79815e-143	-0.29191	-0.693862
MDK	SDC4	Granulocyte	NK	1.89109e-26	5.86284e-10	-0.29191	-0.256696
MDK	TSPAN1	Granulocyte	Epithelial	1.89109e-26	0	-0.29191	2.00212
MDK	TSPAN1	Granulocyte	Acinar	1.89109e-26	6.45036e-22	-0.29191	0.377985
MDK	TSPAN1	Granulocyte	Cycling	1.89109e-26	8.75226e-18	-0.29191	0.701756
MDK	TSPAN1	Granulocyte	Plasma	1.89109e-26	3.13009e-18	-0.29191	-0.030116
JAG2	NOTCH1	Endothelial	Epithelial	2.47904e-26	9.96063e-149	0.852623	-0.0828877
JAG2	NOTCH1	Endothelial	CD8	2.47904e-26	0.0357353	0.852623	-0.0577529
JAG2	NOTCH1	Endothelial	CD4	2.47904e-26	1.3004e-36	0.852623	-0.263532
JAG2	NOTCH1	Endothelial	Granulocyte	2.47904e-26	4.54554e-05	0.852623	0.947762
JAG2	NOTCH1	Endothelial	Acinar	2.47904e-26	2.21114e-11	0.852623	0.746129
JAG2	NOTCH1	Endothelial	Macrophage	2.47904e-26	2.46925e-70	0.852623	-0.0610823
JAG2	NOTCH1	Endothelial	Fibroblast	2.47904e-26	5.47659e-12	0.852623	0.0277843
JAG2	NOTCH1	Endothelial	Endothelial	2.47904e-26	9.36199e-07	0.852623	0.427386
JAG2	NOTCH1	Endothelial	Mast	2.47904e-26	0.00381516	0.852623	-0.229101
JAG2	NOTCH1	Endothelial	Cycling	2.47904e-26	5.96219e-10	0.852623	-0.0978686
JAG2	NOTCH2	Endothelial	Epithelial	2.47904e-26	0	0.852623	-0.663126
JAG2	NOTCH2	Endothelial	Acinar	2.47904e-26	0.008018	0.852623	0.363178
JAG2	NOTCH2	Endothelial	Macrophage	2.47904e-26	4.52254e-36	0.852623	0.179895
JAG2	NOTCH2	Endothelial	Pericytes	2.47904e-26	0.0249982	0.852623	0.16349
JAG2	NOTCH2	Endothelial	Cycling	2.47904e-26	1.0132e-18	0.852623	-0.293657
JAG2	NOTCH3	Endothelial	Epithelial	2.47904e-26	1.16255e-298	0.852623	-0.169243
JAG2	NOTCH3	Endothelial	Acinar	2.47904e-26	2.9045e-05	0.852623	-0.0301793
JAG2	NOTCH3	Endothelial	Fibroblast	2.47904e-26	1.46664e-139	0.852623	0.514027
JAG2	NOTCH3	Endothelial	Cycling	2.47904e-26	1.62698e-06	0.852623	-0.0837823
GNAI2	ADCY1	Macrophage	Epithelial	2.77156e-26	1.84038e-38	-0.0146307	-0.00469299
GNAI2	ADCY1	Macrophage	Granulocyte	2.77156e-26	6.84909e-06	-0.0146307	-0.0488511
GNAI2	ADCY1	Macrophage	Acinar	2.77156e-26	1.20657e-16	-0.0146307	-0.0406541
GNAI2	ADCY1	Macrophage	Endothelial	2.77156e-26	1.08758e-23	-0.0146307	0.0712274
GNAI2	ADORA1	Macrophage	Epithelial	2.77156e-26	0	-0.0146307	-0.457403
GNAI2	ADORA1	Macrophage	Granulocyte	2.77156e-26	0.00576519	-0.0146307	-0.0605156
GNAI2	ADORA1	Macrophage	Acinar	2.77156e-26	2.64497e-10	-0.0146307	-0.00823767
GNAI2	ADORA1	Macrophage	Cycling	2.77156e-26	1.92676e-26	-0.0146307	-0.168884
GNAI2	ADORA1	Macrophage	Plasma	2.77156e-26	0.00126413	-0.0146307	-0.0102219
GNAI2	ADRA2A	Macrophage	Epithelial	2.77156e-26	0	-0.0146307	-1.5586
GNAI2	ADRA2A	Macrophage	Acinar	2.77156e-26	1.9826e-21	-0.0146307	-0.127209
GNAI2	ADRA2A	Macrophage	Fibroblast	2.77156e-26	6.94423e-41	-0.0146307	0.199324
GNAI2	ADRA2A	Macrophage	Pericytes	2.77156e-26	1.24304e-07	-0.0146307	-0.298771
GNAI2	ADRA2A	Macrophage	Cycling	2.77156e-26	2.35743e-11	-0.0146307	-0.215588
GNAI2	ADRA2B	Macrophage	Macrophage	2.77156e-26	4.77312e-09	-0.0146307	0.0289277
GNAI2	AGTR2	Macrophage	Fibroblast	2.77156e-26	5.57956e-31	-0.0146307	-0.13574
GNAI2	C5AR1	Macrophage	Granulocyte	2.77156e-26	7.76129e-15	-0.0146307	1.04702
GNAI2	C5AR1	Macrophage	Acinar	2.77156e-26	1.62595e-47	-0.0146307	0.981905
GNAI2	C5AR1	Macrophage	Macrophage	2.77156e-26	3.20649e-158	-0.0146307	-0.419689
GNAI2	CAV1	Macrophage	Granulocyte	2.77156e-26	1.33875e-10	-0.0146307	-0.288825
GNAI2	CAV1	Macrophage	Macrophage	2.77156e-26	5.44162e-05	-0.0146307	-0.0306868
GNAI2	CAV1	Macrophage	Fibroblast	2.77156e-26	0.000306967	-0.0146307	-0.0110182
GNAI2	CAV1	Macrophage	Endothelial	2.77156e-26	2.35955e-15	-0.0146307	-0.53872
GNAI2	CAV1	Macrophage	Pericytes	2.77156e-26	5.89004e-21	-0.0146307	-0.51666
GNAI2	CAV1	Macrophage	NK	2.77156e-26	0.000166277	-0.0146307	-0.340993
GNAI2	CCR5	Macrophage	Macrophage	2.77156e-26	4.57552e-95	-0.0146307	-0.143646
GNAI2	CCR5	Macrophage	Cycling	2.77156e-26	0.00546272	-0.0146307	-0.022634
GNAI2	CCR5	Macrophage	Plasma	2.77156e-26	1.78033e-05	-0.0146307	-0.00279562
GNAI2	CNR1	Macrophage	CD8	2.77156e-26	0.00566485	-0.0146307	-0.0216413
GNAI2	CNR1	Macrophage	B-Cells	2.77156e-26	7.22979e-05	-0.0146307	-0.252555
GNAI2	CNR1	Macrophage	Pericytes	2.77156e-26	6.80376e-09	-0.0146307	-0.162622
GNAI2	CXCR1	Macrophage	Granulocyte	2.77156e-26	9.29864e-26	-0.0146307	1.63613
GNAI2	CXCR1	Macrophage	Acinar	2.77156e-26	1.48924e-89	-0.0146307	0.608633
GNAI2	CXCR2	Macrophage	Granulocyte	2.77156e-26	2.84451e-59	-0.0146307	2.64226
GNAI2	CXCR2	Macrophage	Acinar	2.77156e-26	8.67029e-206	-0.0146307	1.30837
GNAI2	CXCR2	Macrophage	Macrophage	2.77156e-26	9.48033e-23	-0.0146307	0.0249365
GNAI2	EDNRA	Macrophage	Epithelial	2.77156e-26	0.000377282	-0.0146307	0.0147765
GNAI2	EDNRA	Macrophage	Fibroblast	2.77156e-26	9.91277e-184	-0.0146307	0.75359
GNAI2	EGFR	Macrophage	Epithelial	2.77156e-26	3.83547e-75	-0.0146307	-0.022278
GNAI2	EGFR	Macrophage	Granulocyte	2.77156e-26	7.46215e-15	-0.0146307	-0.150645
GNAI2	EGFR	Macrophage	Acinar	2.77156e-26	2.41989e-55	-0.0146307	-0.112528
GNAI2	EGFR	Macrophage	Macrophage	2.77156e-26	1.03082e-16	-0.0146307	-0.0150589
GNAI2	EGFR	Macrophage	Fibroblast	2.77156e-26	1.29059e-185	-0.0146307	-1.24907
GNAI2	EGFR	Macrophage	Pericytes	2.77156e-26	1.34765e-05	-0.0146307	-0.210215
GNAI2	F2R	Macrophage	Epithelial	2.77156e-26	1.09865e-25	-0.0146307	0.0363477
GNAI2	F2R	Macrophage	Fibroblast	2.77156e-26	7.465e-47	-0.0146307	0.755328
GNAI2	F2R	Macrophage	Endothelial	2.77156e-26	3.38401e-44	-0.0146307	0.992364
GNAI2	FPR1	Macrophage	Granulocyte	2.77156e-26	1.42339e-33	-0.0146307	1.2567
GNAI2	FPR1	Macrophage	Acinar	2.77156e-26	2.12109e-175	-0.0146307	1.58954
GNAI2	FPR1	Macrophage	Macrophage	2.77156e-26	6.10818e-99	-0.0146307	-0.0889884
GNAI2	FPR1	Macrophage	Cycling	2.77156e-26	1.2531e-15	-0.0146307	-0.16558
GNAI2	IGF1R	Macrophage	Epithelial	2.77156e-26	6.19456e-192	-0.0146307	-0.213684
GNAI2	IGF1R	Macrophage	CD4	2.77156e-26	3.07899e-13	-0.0146307	-0.0989912
GNAI2	IGF1R	Macrophage	Acinar	2.77156e-26	1.70053e-75	-0.0146307	0.351443
GNAI2	IGF1R	Macrophage	Macrophage	2.77156e-26	5.56639e-13	-0.0146307	-0.0096433
GNAI2	IGF1R	Macrophage	Fibroblast	2.77156e-26	3.86389e-46	-0.0146307	0.242349
GNAI2	IGF1R	Macrophage	Cycling	2.77156e-26	1.23002e-08	-0.0146307	-0.0963717
GNAI2	LPAR3	Macrophage	Epithelial	2.77156e-26	3.44998e-127	-0.0146307	-0.0225981
GNAI2	LPAR3	Macrophage	Granulocyte	2.77156e-26	7.45243e-15	-0.0146307	-0.103331
GNAI2	LPAR3	Macrophage	Acinar	2.77156e-26	9.26979e-43	-0.0146307	-0.0703373
GNAI2	LPAR3	Macrophage	Macrophage	2.77156e-26	3.75214e-07	-0.0146307	-0.00657056
GNAI2	P2RY12	Macrophage	Macrophage	2.77156e-26	1.01228e-146	-0.0146307	-0.126998
GNAI2	P2RY12	Macrophage	B-Cells	2.77156e-26	0.0144146	-0.0146307	-0.0698284
GNAI2	P2RY12	Macrophage	Cycling	2.77156e-26	2.58859e-20	-0.0146307	-0.105331
GNAI2	PTPRU	Macrophage	Epithelial	2.77156e-26	3.82248e-27	-0.0146307	0.231838
GNAI2	PTPRU	Macrophage	Acinar	2.77156e-26	3.00174e-17	-0.0146307	0.034491
GNAI2	PTPRU	Macrophage	Fibroblast	2.77156e-26	2.55292e-10	-0.0146307	0.00740646
GNAI2	TBXA2R	Macrophage	Granulocyte	2.77156e-26	0.0162562	-0.0146307	-0.032181
GNAI2	TBXA2R	Macrophage	Fibroblast	2.77156e-26	1.55798e-11	-0.0146307	0.0262164
GNAI2	TBXA2R	Macrophage	Endothelial	2.77156e-26	0.00298182	-0.0146307	0.179031
RARRES2	CMKLR1	Macrophage	Macrophage	2.89979e-26	1.47438e-68	-0.0529332	-0.195757
RARRES2	CMKLR1	Macrophage	Fibroblast	2.89979e-26	1.00195e-53	-0.0529332	-0.338031
RARRES2	CMKLR1	Macrophage	Endothelial	2.89979e-26	3.02344e-14	-0.0529332	0.187454
RARRES2	CMKLR1	Macrophage	Pericytes	2.89979e-26	0.0425117	-0.0529332	0.121441
RARRES2	CCRL2	Macrophage	Epithelial	2.89979e-26	1.33847e-101	-0.0529332	0.0922543
RARRES2	CCRL2	Macrophage	Acinar	2.89979e-26	8.19908e-54	-0.0529332	0.592464
RARRES2	CCRL2	Macrophage	Macrophage	2.89979e-26	2.37464e-32	-0.0529332	-0.090912
RARRES2	CCRL2	Macrophage	Pericytes	2.89979e-26	3.72062e-18	-0.0529332	-0.0879692
F8	LRP1	Pericytes	Epithelial	3.05284e-26	1.99124e-148	-0.421966	0.475578
F8	LRP1	Pericytes	CD8	3.05284e-26	4.54939e-09	-0.421966	-0.0610558
F8	LRP1	Pericytes	Granulocyte	3.05284e-26	1.48994e-08	-0.421966	-0.276267
F8	LRP1	Pericytes	Macrophage	3.05284e-26	0	-0.421966	-0.548958
F8	LRP1	Pericytes	Fibroblast	3.05284e-26	7.27225e-24	-0.421966	-0.488639
F8	LRP1	Pericytes	Cycling	3.05284e-26	4.47323e-09	-0.421966	-0.412677
F8	LRP1	Pericytes	NK	3.05284e-26	0.0411012	-0.421966	-0.0933615
F8	ASGR2	Pericytes	Macrophage	3.05284e-26	1.97005e-06	-0.421966	0.0688926
F8	LDLR	Pericytes	Epithelial	3.05284e-26	0	-0.421966	0.923292
F8	LDLR	Pericytes	CD4	3.05284e-26	2.2109e-07	-0.421966	-0.0729748
F8	LDLR	Pericytes	Granulocyte	3.05284e-26	4.97997e-33	-0.421966	-0.479058
F8	LDLR	Pericytes	Acinar	3.05284e-26	9.74033e-19	-0.421966	-0.202812
F8	LDLR	Pericytes	Macrophage	3.05284e-26	5.04319e-33	-0.421966	-0.103205
F8	LDLR	Pericytes	Fibroblast	3.05284e-26	4.26014e-68	-0.421966	-0.452418
F8	LDLR	Pericytes	Pericytes	3.05284e-26	3.75489e-19	-0.421966	-0.369855
F8	LDLR	Pericytes	Mast	3.05284e-26	2.60793e-06	-0.421966	-0.198443
F8	LDLR	Pericytes	Plasma	3.05284e-26	2.72024e-13	-0.421966	-0.0411813
NGF	NGFR	Fibroblast	Fibroblast	3.22363e-26	1.47464e-134	-0.153497	-0.88727
NGF	NGFR	Fibroblast	Pericytes	3.22363e-26	1.04177e-07	-0.153497	-0.176574
NGF	NTRK1	Fibroblast	Fibroblast	3.22363e-26	4.71872e-25	-0.153497	-0.104366
NGF	NTRK1	Fibroblast	Mast	3.22363e-26	9.96305e-10	-0.153497	0.644834
NGF	SORT1	Fibroblast	Epithelial	3.22363e-26	5.9922e-258	-0.153497	-0.251475
NGF	SORT1	Fibroblast	Granulocyte	3.22363e-26	3.79626e-20	-0.153497	-0.679904
NGF	SORT1	Fibroblast	Acinar	3.22363e-26	1.09437e-51	-0.153497	0.0122345
NGF	SORT1	Fibroblast	Macrophage	3.22363e-26	1.75069e-77	-0.153497	-0.126484
NGF	SORT1	Fibroblast	Fibroblast	3.22363e-26	6.97426e-85	-0.153497	0.208069
NGF	SORT1	Fibroblast	Cycling	3.22363e-26	8.17564e-31	-0.153497	-0.294904
NGF	SORCS3	Fibroblast	Fibroblast	3.22363e-26	0.0275996	-0.153497	0.0123156
BMP7	ACVR1	Fibroblast	Epithelial	3.66209e-26	3.64027e-41	0.0987466	0.15964
BMP7	ACVR1	Fibroblast	Acinar	3.66209e-26	7.29807e-06	0.0987466	0.10262
BMP7	ACVR1	Fibroblast	Macrophage	3.66209e-26	3.02271e-07	0.0987466	-0.000540812
BMP7	ACVR1	Fibroblast	Fibroblast	3.66209e-26	2.05428e-20	0.0987466	0.150789
BMP7	ACVR1	Fibroblast	Endothelial	3.66209e-26	9.76127e-05	0.0987466	0.0937761
BMP7	ACVR1	Fibroblast	Plasma	3.66209e-26	1.75431e-05	0.0987466	-0.0223901
BMP7	ACVR2A	Fibroblast	Epithelial	3.66209e-26	3.17576e-12	0.0987466	-0.0136645
BMP7	ACVR2A	Fibroblast	Acinar	3.66209e-26	3.14402e-06	0.0987466	0.0173462
BMP7	ACVR2A	Fibroblast	Macrophage	3.66209e-26	1.54976e-10	0.0987466	-0.0168772
BMP7	ACVR2A	Fibroblast	Fibroblast	3.66209e-26	0.0433681	0.0987466	0.0769823
BMP7	ACVR2A	Fibroblast	Plasma	3.66209e-26	3.64722e-18	0.0987466	-0.0411787
BMP7	ACVR2B	Fibroblast	Acinar	3.66209e-26	8.25534e-15	0.0987466	-0.0454304
BMP7	ACVR2B	Fibroblast	Fibroblast	3.66209e-26	5.55467e-12	0.0987466	0.0718228
BMP7	ACVR2B	Fibroblast	Endothelial	3.66209e-26	1.98708e-12	0.0987466	0.189813
BMP7	BMPR1A	Fibroblast	Epithelial	3.66209e-26	1.29981e-143	0.0987466	-0.160628
BMP7	BMPR1A	Fibroblast	Acinar	3.66209e-26	9.91106e-20	0.0987466	-0.0283262
BMP7	BMPR1A	Fibroblast	Cycling	3.66209e-26	0.0123545	0.0987466	-0.0320408
BMP7	BMPR1A	Fibroblast	Plasma	3.66209e-26	2.80016e-07	0.0987466	-0.0095507
BMP7	BMPR1B	Fibroblast	Epithelial	3.66209e-26	0	0.0987466	-0.161487
BMP7	BMPR1B	Fibroblast	Fibroblast	3.66209e-26	3.91464e-47	0.0987466	0.154341
BMP7	BMPR1B	Fibroblast	Cycling	3.66209e-26	3.08102e-06	0.0987466	-0.0358031
BMP7	BMPR2	Fibroblast	Epithelial	3.66209e-26	0.000221682	0.0987466	0.270654
BMP7	BMPR2	Fibroblast	Granulocyte	3.66209e-26	5.42851e-14	0.0987466	-0.347993
BMP7	BMPR2	Fibroblast	Acinar	3.66209e-26	3.0953e-37	0.0987466	0.0462386
BMP7	BMPR2	Fibroblast	Macrophage	3.66209e-26	1.74144e-139	0.0987466	-0.221181
BMP7	BMPR2	Fibroblast	Fibroblast	3.66209e-26	4.84215e-55	0.0987466	0.477772
BMP7	BMPR2	Fibroblast	Endothelial	3.66209e-26	1.84512e-06	0.0987466	0.50489
BMP7	BMPR2	Fibroblast	Cycling	3.66209e-26	0.00167208	0.0987466	-0.0635535
BMP7	ENG	Fibroblast	Granulocyte	3.66209e-26	1.31579e-16	0.0987466	-0.372953
BMP7	ENG	Fibroblast	Macrophage	3.66209e-26	5.83827e-50	0.0987466	-0.103194
BMP7	ENG	Fibroblast	Fibroblast	3.66209e-26	1.08662e-18	0.0987466	0.54419
BMP7	ENG	Fibroblast	Endothelial	3.66209e-26	1.00876e-06	0.0987466	0.469118
BMP7	ENG	Fibroblast	Cycling	3.66209e-26	7.40766e-14	0.0987466	-0.224249
PDGFA	PDGFRA	Pericytes	Epithelial	5.07983e-26	6.5602e-43	0.638876	0.0417629
PDGFA	PDGFRA	Pericytes	Fibroblast	5.07983e-26	9.72774e-126	0.638876	-1.47922
PDGFA	PDGFRA	Pericytes	Pericytes	5.07983e-26	3.13006e-09	0.638876	0.168105
VCAM1	ITGA4	Cycling	Epithelial	7.33395e-26	0.000411333	-0.22672	0.0071396
VCAM1	ITGA4	Cycling	CD8	7.33395e-26	0.013142	-0.22672	0.29551
VCAM1	ITGA4	Cycling	CD4	7.33395e-26	1.9479e-10	-0.22672	0.560218
VCAM1	ITGA4	Cycling	Acinar	7.33395e-26	1.52282e-10	-0.22672	0.360247
VCAM1	ITGA4	Cycling	Macrophage	7.33395e-26	1.27267e-156	-0.22672	-0.0212363
VCAM1	ITGA4	Cycling	Fibroblast	7.33395e-26	8.52213e-08	-0.22672	0.047186
VCAM1	ITGA4	Cycling	Plasma	7.33395e-26	6.69632e-17	-0.22672	-0.0366525
VCAM1	ITGAD	Cycling	Acinar	7.33395e-26	1.31306e-05	-0.22672	0.069714
VCAM1	ITGB1	Cycling	Epithelial	7.33395e-26	3.15875e-54	-0.22672	0.552297
VCAM1	ITGB1	Cycling	CD8	7.33395e-26	0.0132055	-0.22672	0.541011
VCAM1	ITGB1	Cycling	CD4	7.33395e-26	7.66525e-49	-0.22672	1.08703
VCAM1	ITGB1	Cycling	Granulocyte	7.33395e-26	5.21787e-89	-0.22672	-0.981028
VCAM1	ITGB1	Cycling	Acinar	7.33395e-26	3.99966e-73	-0.22672	0.307803
VCAM1	ITGB1	Cycling	Macrophage	7.33395e-26	7.4765e-110	-0.22672	-0.207552
VCAM1	ITGB1	Cycling	Fibroblast	7.33395e-26	1.11144e-100	-0.22672	0.724058
VCAM1	ITGB1	Cycling	Endothelial	7.33395e-26	6.8745e-22	-0.22672	0.822529
VCAM1	ITGB1	Cycling	B-Cells	7.33395e-26	9.4663e-17	-0.22672	-0.118561
VCAM1	ITGB1	Cycling	Pericytes	7.33395e-26	3.10722e-21	-0.22672	0.360213
VCAM1	ITGB2	Cycling	CD8	7.33395e-26	4.44859e-05	-0.22672	0.545658
VCAM1	ITGB2	Cycling	Acinar	7.33395e-26	1.45726e-05	-0.22672	0.542202
VCAM1	ITGB2	Cycling	Macrophage	7.33395e-26	7.63401e-100	-0.22672	-0.233667
VCAM1	ITGB2	Cycling	Fibroblast	7.33395e-26	1.41187e-07	-0.22672	0.119113
VCAM1	ITGB2	Cycling	Cycling	7.33395e-26	7.42316e-12	-0.22672	-0.608555
VCAM1	ITGB2	Cycling	Plasma	7.33395e-26	2.10606e-14	-0.22672	-0.0663268
VCAM1	ITGB7	Cycling	CD8	7.33395e-26	8.30012e-16	-0.22672	0.4236
VCAM1	ITGB7	Cycling	CD4	7.33395e-26	6.87747e-20	-0.22672	0.339348
VCAM1	ITGB7	Cycling	Macrophage	7.33395e-26	5.22074e-29	-0.22672	0.210669
VCAM1	ITGB7	Cycling	Cycling	7.33395e-26	0.0449845	-0.22672	0.426806
SEMA4B	DCBLD2	Endothelial	Epithelial	7.60529e-26	3.1428e-05	0.25644	0.568706
SEMA4B	DCBLD2	Endothelial	Acinar	7.60529e-26	2.34366e-15	0.25644	0.0785757
SEMA4B	DCBLD2	Endothelial	Macrophage	7.60529e-26	4.28645e-19	0.25644	-0.0314773
SEMA4B	DCBLD2	Endothelial	Fibroblast	7.60529e-26	2.62097e-42	0.25644	0.309805
EFNA1	EPHA1	Pericytes	Acinar	7.70761e-26	0.00449158	-0.287394	0.0464587
EFNA1	EPHA2	Pericytes	Epithelial	7.70761e-26	8.21587e-11	-0.287394	0.359746
EFNA1	EPHA2	Pericytes	Pericytes	7.70761e-26	4.48694e-17	-0.287394	-0.270829
EFNA1	EPHA3	Pericytes	Fibroblast	7.70761e-26	1.17421e-38	-0.287394	0.490664
EFNA1	EPHA3	Pericytes	Pericytes	7.70761e-26	0.00116764	-0.287394	-0.128546
EFNA1	EPHA4	Pericytes	Epithelial	7.70761e-26	0	-0.287394	0.283743
EFNA1	EPHA4	Pericytes	Granulocyte	7.70761e-26	0.0162562	-0.287394	-0.032181
EFNA1	EPHA4	Pericytes	Acinar	7.70761e-26	4.38269e-40	-0.287394	0.113943
EFNA1	EPHA4	Pericytes	Fibroblast	7.70761e-26	0.000644362	-0.287394	-0.0327982
EFNA1	EPHA4	Pericytes	Pericytes	7.70761e-26	2.48768e-16	-0.287394	-0.167133
EFNA1	EPHA4	Pericytes	Cycling	7.70761e-26	0.00235353	-0.287394	0.0623996
EFNA1	EPHA8	Pericytes	Acinar	7.70761e-26	2.00914e-05	-0.287394	-0.0143797
EFNA1	EPHB1	Pericytes	Acinar	7.70761e-26	3.4389e-74	-0.287394	0.454492
EFNA1	EPHB1	Pericytes	Fibroblast	7.70761e-26	1.62303e-21	-0.287394	-0.0762808
EFNA1	EPHB1	Pericytes	Endothelial	7.70761e-26	3.43456e-49	-0.287394	0.128143
SORBS1	INSR	Acinar	CD8	1.2526e-25	6.58315e-17	-0.142129	-0.104825
SORBS1	INSR	Acinar	Granulocyte	1.2526e-25	2.04187e-87	-0.142129	-0.885724
SORBS1	INSR	Acinar	Acinar	1.2526e-25	5.31197e-230	-0.142129	-0.862442
SORBS1	INSR	Acinar	Endothelial	1.2526e-25	1.30169e-53	-0.142129	1.99095
SORBS1	INSR	Acinar	Pericytes	1.2526e-25	0.00242262	-0.142129	-0.291108
SORBS1	INSR	Acinar	Mast	1.2526e-25	0.00069733	-0.142129	-0.304723
SORBS1	INSR	Acinar	Cycling	1.2526e-25	9.64093e-15	-0.142129	-0.166513
SORBS1	INSR	Acinar	NK	1.2526e-25	0.000166277	-0.142129	-0.123659
AFDN	EPHB2	Granulocyte	Epithelial	1.28588e-25	3.83302e-65	-0.439784	-0.0743228
AFDN	EPHB2	Granulocyte	Granulocyte	1.28588e-25	1.03512e-08	-0.439784	-0.177298
AFDN	EPHB2	Granulocyte	Acinar	1.28588e-25	0.00278655	-0.439784	-0.019966
AFDN	EPHB2	Granulocyte	Macrophage	1.28588e-25	5.58246e-66	-0.439784	-0.122817
AFDN	EPHB2	Granulocyte	Fibroblast	1.28588e-25	2.64753e-15	-0.439784	0.04912
AFDN	EPHB2	Granulocyte	Cycling	1.28588e-25	3.11038e-05	-0.439784	-0.0789522
AFDN	EPHB3	Granulocyte	Epithelial	1.28588e-25	0.000561038	-0.439784	0.0904461
AFDN	EPHB3	Granulocyte	Granulocyte	1.28588e-25	0.0162562	-0.439784	-0.0691708
AFDN	EPHB3	Granulocyte	Acinar	1.28588e-25	2.64466e-27	-0.439784	-0.057925
AFDN	EPHB6	Granulocyte	Epithelial	1.28588e-25	0	-0.439784	-0.953099
AFDN	EPHB6	Granulocyte	Acinar	1.28588e-25	5.65861e-12	-0.439784	0.198451
AFDN	EPHB6	Granulocyte	Macrophage	1.28588e-25	1.80225e-32	-0.439784	-0.0673491
AFDN	EPHB6	Granulocyte	Pericytes	1.28588e-25	2.87322e-20	-0.439784	-0.729452
AFDN	EPHB6	Granulocyte	Cycling	1.28588e-25	6.422e-30	-0.439784	-0.351755
AFDN	F11R	Granulocyte	Epithelial	1.28588e-25	5.38788e-264	-0.439784	0.940806
AFDN	F11R	Granulocyte	CD8	1.28588e-25	2.05312e-09	-0.439784	-0.117454
AFDN	F11R	Granulocyte	CD4	1.28588e-25	8.47329e-12	-0.439784	-0.0723098
AFDN	F11R	Granulocyte	Acinar	1.28588e-25	1.44685e-30	-0.439784	0.814722
AFDN	F11R	Granulocyte	Macrophage	1.28588e-25	5.22098e-26	-0.439784	-0.0148011
AFDN	F11R	Granulocyte	Fibroblast	1.28588e-25	1.22606e-05	-0.439784	-0.0574271
AFDN	F11R	Granulocyte	Endothelial	1.28588e-25	1.79752e-06	-0.439784	0.289725
AFDN	F11R	Granulocyte	B-Cells	1.28588e-25	6.1145e-08	-0.439784	-0.147523
AFDN	F11R	Granulocyte	Pericytes	1.28588e-25	1.0648e-24	-0.439784	-0.141705
AFDN	F11R	Granulocyte	Cycling	1.28588e-25	0.00427459	-0.439784	0.127927
AFDN	F11R	Granulocyte	Plasma	1.28588e-25	1.17544e-32	-0.439784	-0.0945984
AFDN	F11R	Granulocyte	NK	1.28588e-25	0.00218575	-0.439784	-0.413342
AFDN	NRXN2	Granulocyte	Pericytes	1.28588e-25	2.10473e-09	-0.439784	0.106061
AFDN	NRXN3	Granulocyte	Epithelial	1.28588e-25	2.00904e-159	-0.439784	-0.0680182
AFDN	NRXN3	Granulocyte	Acinar	1.28588e-25	0.000241811	-0.439784	-0.0277852
AFDN	NRXN3	Granulocyte	Fibroblast	1.28588e-25	2.50087e-13	-0.439784	0.0381179
AFDN	NRXN3	Granulocyte	Pericytes	1.28588e-25	1.39616e-08	-0.439784	0.0533291
AFDN	NECTIN1	Granulocyte	Epithelial	1.28588e-25	0.000520391	-0.439784	0.113042
AFDN	NECTIN1	Granulocyte	Acinar	1.28588e-25	2.56758e-36	-0.439784	-0.0512923
AFDN	NECTIN1	Granulocyte	Endothelial	1.28588e-25	0.0101264	-0.439784	0.0406438
AFDN	NECTIN2	Granulocyte	Epithelial	1.28588e-25	1.20129e-14	-0.439784	0.0835645
AFDN	NECTIN2	Granulocyte	Granulocyte	1.28588e-25	3.65861e-12	-0.439784	-0.247538
AFDN	NECTIN2	Granulocyte	Acinar	1.28588e-25	9.67529e-16	-0.439784	0.0613375
AFDN	NECTIN2	Granulocyte	Macrophage	1.28588e-25	7.08513e-17	-0.439784	0.173394
AFDN	NECTIN2	Granulocyte	Fibroblast	1.28588e-25	7.85271e-51	-0.439784	0.309877
AFDN	NECTIN3	Granulocyte	Epithelial	1.28588e-25	7.16754e-06	-0.439784	0.219618
AFDN	NECTIN3	Granulocyte	Acinar	1.28588e-25	9.7481e-19	-0.439784	0.113804
AFDN	NECTIN4	Granulocyte	Epithelial	1.28588e-25	0	-0.439784	0.683925
TGFB3	ACVRL1	Acinar	Granulocyte	1.42379e-25	6.84909e-06	-0.125992	-0.0466943
TGFB3	ACVRL1	Acinar	Macrophage	1.42379e-25	1.9571e-35	-0.125992	0.0761098
TGFB3	ACVRL1	Acinar	Fibroblast	1.42379e-25	1.60061e-48	-0.125992	-0.646283
TGFB3	ACVRL1	Acinar	Endothelial	1.42379e-25	1.62923e-09	-0.125992	0.518897
TGFB3	ACVRL1	Acinar	Pericytes	1.42379e-25	1.99126e-43	-0.125992	-0.557801
TGFB3	ACVRL1	Acinar	NK	1.42379e-25	0.000166277	-0.125992	-0.0673099
TGFB3	TGFBR1	Acinar	CD4	1.42379e-25	0.000675795	-0.125992	-0.0654085
TGFB3	TGFBR1	Acinar	Macrophage	1.42379e-25	8.68306e-185	-0.125992	-0.376338
TGFB3	TGFBR1	Acinar	Fibroblast	1.42379e-25	1.06715e-09	-0.125992	0.17131
TGFB3	TGFBR1	Acinar	B-Cells	1.42379e-25	0.000435622	-0.125992	-0.11752
TGFB3	TGFBR1	Acinar	Pericytes	1.42379e-25	1.68226e-10	-0.125992	-0.0572574
TGFB3	TGFBR1	Acinar	Cycling	1.42379e-25	4.7448e-11	-0.125992	-0.286846
TGFB3	TGFBR1	Acinar	Plasma	1.42379e-25	0.0226914	-0.125992	-0.0263877
TGFB3	TGFBR2	Acinar	CD4	1.42379e-25	1.34902e-10	-0.125992	-0.254691
TGFB3	TGFBR2	Acinar	Acinar	1.42379e-25	0.00641611	-0.125992	0.996811
TGFB3	TGFBR2	Acinar	Macrophage	1.42379e-25	5.32839e-42	-0.125992	-0.0335026
TGFB3	TGFBR2	Acinar	Fibroblast	1.42379e-25	2.27792e-55	-0.125992	-0.824982
TGFB3	TGFBR2	Acinar	Endothelial	1.42379e-25	5.97567e-06	-0.125992	-0.372121
TGFB3	TGFBR2	Acinar	Pericytes	1.42379e-25	3.67615e-20	-0.125992	-1.044
TGFB3	TGFBR3	Acinar	Epithelial	1.42379e-25	1.50215e-05	-0.125992	0.0134957
TGFB3	TGFBR3	Acinar	CD8	1.42379e-25	2.33439e-11	-0.125992	0.330857
TGFB3	TGFBR3	Acinar	CD4	1.42379e-25	0.00246584	-0.125992	0.1052
TGFB3	TGFBR3	Acinar	Granulocyte	1.42379e-25	7.34442e-09	-0.125992	-0.0958395
TGFB3	TGFBR3	Acinar	Acinar	1.42379e-25	9.54971e-37	-0.125992	-0.0673496
TGFB3	TGFBR3	Acinar	Macrophage	1.42379e-25	8.87103e-11	-0.125992	-0.000233262
TGFB3	TGFBR3	Acinar	Fibroblast	1.42379e-25	6.41895e-228	-0.125992	-1.52454
TGFB3	TGFBR3	Acinar	Pericytes	1.42379e-25	1.36685e-08	-0.125992	-0.242203
TGFB3	ENG	Acinar	Granulocyte	1.42379e-25	1.31579e-16	-0.125992	-0.372953
TGFB3	ENG	Acinar	Macrophage	1.42379e-25	5.83827e-50	-0.125992	-0.103194
TGFB3	ENG	Acinar	Fibroblast	1.42379e-25	1.08662e-18	-0.125992	0.54419
TGFB3	ENG	Acinar	Endothelial	1.42379e-25	1.00876e-06	-0.125992	0.469118
TGFB3	ENG	Acinar	Cycling	1.42379e-25	7.40766e-14	-0.125992	-0.224249
VEGFA	FLT1	Plasma	Macrophage	2.08192e-25	6.35492e-134	-0.0632085	0.373695
VEGFA	FLT1	Plasma	Pericytes	2.08192e-25	6.15321e-47	-0.0632085	-0.944255
VEGFA	FLT1	Plasma	NK	2.08192e-25	0.000166277	-0.0632085	-0.27738
VEGFA	KDR	Plasma	Granulocyte	2.08192e-25	1.03512e-08	-0.0632085	-0.134935
VEGFA	KDR	Plasma	Pericytes	2.08192e-25	8.22889e-47	-0.0632085	-0.973168
VEGFA	KDR	Plasma	NK	2.08192e-25	0.000166277	-0.0632085	-0.270649
VEGFA	NRP1	Plasma	Epithelial	2.08192e-25	0	-0.0632085	-0.823164
VEGFA	NRP1	Plasma	Acinar	2.08192e-25	3.03869e-08	-0.0632085	0.049086
VEGFA	NRP1	Plasma	Cycling	2.08192e-25	1.56042e-21	-0.0632085	-0.316068
VEGFA	NRP2	Plasma	Acinar	2.08192e-25	6.27406e-14	-0.0632085	0.137129
VEGFA	NRP2	Plasma	Fibroblast	2.08192e-25	3.16412e-220	-0.0632085	0.874384
VEGFA	NRP2	Plasma	Endothelial	2.08192e-25	8.34045e-05	-0.0632085	0.561411
VEGFA	NRP2	Plasma	Plasma	2.08192e-25	0.00126413	-0.0632085	-0.0129276
VEGFA	EPHB2	Plasma	Epithelial	2.08192e-25	3.83302e-65	-0.0632085	-0.0743228
VEGFA	EPHB2	Plasma	Granulocyte	2.08192e-25	1.03512e-08	-0.0632085	-0.177298
VEGFA	EPHB2	Plasma	Acinar	2.08192e-25	0.00278655	-0.0632085	-0.019966
VEGFA	EPHB2	Plasma	Macrophage	2.08192e-25	5.58246e-66	-0.0632085	-0.122817
VEGFA	EPHB2	Plasma	Fibroblast	2.08192e-25	2.64753e-15	-0.0632085	0.04912
VEGFA	EPHB2	Plasma	Cycling	2.08192e-25	3.11038e-05	-0.0632085	-0.0789522
VEGFA	GPC1	Plasma	Epithelial	2.08192e-25	0.000432424	-0.0632085	0.138874
VEGFA	GPC1	Plasma	Granulocyte	2.08192e-25	0.011637	-0.0632085	-0.0170515
VEGFA	GPC1	Plasma	Acinar	2.08192e-25	6.36811e-26	-0.0632085	0.025549
VEGFA	GPC1	Plasma	Fibroblast	2.08192e-25	6.51354e-70	-0.0632085	0.416915
VEGFA	GPC1	Plasma	Pericytes	2.08192e-25	4.54408e-18	-0.0632085	0.311319
PSEN1	NCSTN	Plasma	Epithelial	2.26059e-25	1.89111e-08	-0.0558548	0.0600116
PSEN1	NCSTN	Plasma	Acinar	2.26059e-25	3.86518e-54	-0.0558548	0.147802
PSEN1	NCSTN	Plasma	Macrophage	2.26059e-25	2.54154e-07	-0.0558548	0.0831594
PSEN1	NCSTN	Plasma	Fibroblast	2.26059e-25	0.00208499	-0.0558548	-0.000408806
PSEN1	NCSTN	Plasma	Endothelial	2.26059e-25	0.0316334	-0.0558548	0.171913
PSEN1	NCSTN	Plasma	B-Cells	2.26059e-25	0.0347758	-0.0558548	-0.0928896
PSEN1	NCSTN	Plasma	Cycling	2.26059e-25	0.00016222	-0.0558548	-0.0365676
PSEN1	NOTCH1	Plasma	Epithelial	2.26059e-25	9.96063e-149	-0.0558548	-0.0828877
PSEN1	NOTCH1	Plasma	CD8	2.26059e-25	0.0357353	-0.0558548	-0.0577529
PSEN1	NOTCH1	Plasma	CD4	2.26059e-25	1.3004e-36	-0.0558548	-0.263532
PSEN1	NOTCH1	Plasma	Granulocyte	2.26059e-25	4.54554e-05	-0.0558548	0.947762
PSEN1	NOTCH1	Plasma	Acinar	2.26059e-25	2.21114e-11	-0.0558548	0.746129
PSEN1	NOTCH1	Plasma	Macrophage	2.26059e-25	2.46925e-70	-0.0558548	-0.0610823
PSEN1	NOTCH1	Plasma	Fibroblast	2.26059e-25	5.47659e-12	-0.0558548	0.0277843
PSEN1	NOTCH1	Plasma	Endothelial	2.26059e-25	9.36199e-07	-0.0558548	0.427386
PSEN1	NOTCH1	Plasma	Mast	2.26059e-25	0.00381516	-0.0558548	-0.229101
PSEN1	NOTCH1	Plasma	Cycling	2.26059e-25	5.96219e-10	-0.0558548	-0.0978686
PSEN1	NOTCH2	Plasma	Epithelial	2.26059e-25	0	-0.0558548	-0.663126
PSEN1	NOTCH2	Plasma	Acinar	2.26059e-25	0.008018	-0.0558548	0.363178
PSEN1	NOTCH2	Plasma	Macrophage	2.26059e-25	4.52254e-36	-0.0558548	0.179895
PSEN1	NOTCH2	Plasma	Pericytes	2.26059e-25	0.0249982	-0.0558548	0.16349
PSEN1	NOTCH2	Plasma	Cycling	2.26059e-25	1.0132e-18	-0.0558548	-0.293657
PSEN1	NOTCH3	Plasma	Epithelial	2.26059e-25	1.16255e-298	-0.0558548	-0.169243
PSEN1	NOTCH3	Plasma	Acinar	2.26059e-25	2.9045e-05	-0.0558548	-0.0301793
PSEN1	NOTCH3	Plasma	Fibroblast	2.26059e-25	1.46664e-139	-0.0558548	0.514027
PSEN1	NOTCH3	Plasma	Cycling	2.26059e-25	1.62698e-06	-0.0558548	-0.0837823
PSEN1	NOTCH4	Plasma	Epithelial	2.26059e-25	2.15256e-280	-0.0558548	-0.120632
PSEN1	NOTCH4	Plasma	Endothelial	2.26059e-25	3.06214e-06	-0.0558548	0.647913
PSEN1	NOTCH4	Plasma	Pericytes	2.26059e-25	2.6971e-39	-0.0558548	-0.548597
PSEN1	NOTCH4	Plasma	Cycling	2.26059e-25	7.60799e-13	-0.0558548	-0.0707948
F11	GP1BA	Acinar	Epithelial	2.75122e-25	5.34776e-06	-0.124715	-0.00818038
TNFSF14	LTBR	Epithelial	Acinar	3.01316e-25	5.32316e-68	-0.0300651	0.112073
TNFSF14	LTBR	Epithelial	Macrophage	3.01316e-25	4.75684e-96	-0.0300651	-0.16658
TNFSF14	LTBR	Epithelial	NK	3.01316e-25	0.000106802	-0.0300651	-0.0813752
TNFSF14	TNFRSF14	Epithelial	Epithelial	3.01316e-25	0.0321021	-0.0300651	0.203325
TNFSF14	TNFRSF14	Epithelial	Acinar	3.01316e-25	5.97271e-05	-0.0300651	1.40062
TNFSF14	TNFRSF14	Epithelial	Macrophage	3.01316e-25	2.69818e-19	-0.0300651	0.246273
TNFSF14	TNFRSF14	Epithelial	Fibroblast	3.01316e-25	4.01595e-13	-0.0300651	-0.106671
TNFSF14	TNFRSF14	Epithelial	Pericytes	3.01316e-25	9.75324e-13	-0.0300651	-0.138301
TNFSF14	TNFRSF14	Epithelial	Cycling	3.01316e-25	0.000616109	-0.0300651	0.0229605
TNFSF14	TNFRSF14	Epithelial	Plasma	3.01316e-25	9.67839e-13	-0.0300651	-0.139904
TNFSF14	TNFRSF6B	Epithelial	Epithelial	3.01316e-25	1.04813e-262	-0.0300651	0.721047
TNFSF14	TNFRSF6B	Epithelial	Granulocyte	3.01316e-25	2.63612e-05	-0.0300651	-0.307336
TNFSF14	TNFRSF6B	Epithelial	Macrophage	3.01316e-25	2.10071e-09	-0.0300651	-0.0243622
TNFSF14	TNFRSF6B	Epithelial	Pericytes	3.01316e-25	6.38953e-07	-0.0300651	-0.135723
JAG2	NOTCH1	Pericytes	Epithelial	3.01549e-25	9.96063e-149	-0.155898	-0.0828877
JAG2	NOTCH1	Pericytes	CD8	3.01549e-25	0.0357353	-0.155898	-0.0577529
JAG2	NOTCH1	Pericytes	CD4	3.01549e-25	1.3004e-36	-0.155898	-0.263532
JAG2	NOTCH1	Pericytes	Granulocyte	3.01549e-25	4.54554e-05	-0.155898	0.947762
JAG2	NOTCH1	Pericytes	Acinar	3.01549e-25	2.21114e-11	-0.155898	0.746129
JAG2	NOTCH1	Pericytes	Macrophage	3.01549e-25	2.46925e-70	-0.155898	-0.0610823
JAG2	NOTCH1	Pericytes	Fibroblast	3.01549e-25	5.47659e-12	-0.155898	0.0277843
JAG2	NOTCH1	Pericytes	Endothelial	3.01549e-25	9.36199e-07	-0.155898	0.427386
JAG2	NOTCH1	Pericytes	Mast	3.01549e-25	0.00381516	-0.155898	-0.229101
JAG2	NOTCH1	Pericytes	Cycling	3.01549e-25	5.96219e-10	-0.155898	-0.0978686
JAG2	NOTCH2	Pericytes	Epithelial	3.01549e-25	0	-0.155898	-0.663126
JAG2	NOTCH2	Pericytes	Acinar	3.01549e-25	0.008018	-0.155898	0.363178
JAG2	NOTCH2	Pericytes	Macrophage	3.01549e-25	4.52254e-36	-0.155898	0.179895
JAG2	NOTCH2	Pericytes	Pericytes	3.01549e-25	0.0249982	-0.155898	0.16349
JAG2	NOTCH2	Pericytes	Cycling	3.01549e-25	1.0132e-18	-0.155898	-0.293657
JAG2	NOTCH3	Pericytes	Epithelial	3.01549e-25	1.16255e-298	-0.155898	-0.169243
JAG2	NOTCH3	Pericytes	Acinar	3.01549e-25	2.9045e-05	-0.155898	-0.0301793
JAG2	NOTCH3	Pericytes	Fibroblast	3.01549e-25	1.46664e-139	-0.155898	0.514027
JAG2	NOTCH3	Pericytes	Cycling	3.01549e-25	1.62698e-06	-0.155898	-0.0837823
ANOS1	FGFR1	Epithelial	Epithelial	3.02417e-25	0	0.0169354	-0.213768
ANOS1	FGFR1	Epithelial	CD8	3.02417e-25	0.0020506	0.0169354	-0.0742097
ANOS1	FGFR1	Epithelial	CD4	3.02417e-25	0.00559823	0.0169354	-0.0832987
ANOS1	FGFR1	Epithelial	Granulocyte	3.02417e-25	1.82035e-28	0.0169354	-0.200554
ANOS1	FGFR1	Epithelial	Acinar	3.02417e-25	9.3681e-180	0.0169354	-0.691323
ANOS1	FGFR1	Epithelial	Macrophage	3.02417e-25	9.07495e-07	0.0169354	-0.0567142
ANOS1	FGFR1	Epithelial	Fibroblast	3.02417e-25	7.43601e-36	0.0169354	-0.707469
ANOS1	FGFR1	Epithelial	Endothelial	3.02417e-25	1.23069e-07	0.0169354	0.164949
ANOS1	FGFR1	Epithelial	Cycling	3.02417e-25	1.13729e-08	0.0169354	-0.0699734
ANOS1	SDC2	Epithelial	Epithelial	3.02417e-25	0	0.0169354	-0.579712
ANOS1	SDC2	Epithelial	Granulocyte	3.02417e-25	1.267e-21	0.0169354	-0.348546
ANOS1	SDC2	Epithelial	Acinar	3.02417e-25	2.15164e-127	0.0169354	-0.204166
ANOS1	SDC2	Epithelial	Pericytes	3.02417e-25	1.11445e-86	0.0169354	1.10568
ANOS1	SDC2	Epithelial	Cycling	3.02417e-25	1.71993e-53	0.0169354	-0.281254
IL6	IL6R	Pericytes	Epithelial	3.76563e-25	0.000182578	-0.458993	0.0391571
IL6	IL6R	Pericytes	CD8	3.76563e-25	0.000483546	-0.458993	-0.0586882
IL6	IL6R	Pericytes	Granulocyte	3.76563e-25	2.06611e-26	-0.458993	1.58441
IL6	IL6R	Pericytes	Acinar	3.76563e-25	5.42078e-27	-0.458993	1.25087
IL6	IL6R	Pericytes	Macrophage	3.76563e-25	1.56929e-161	-0.458993	-0.0463802
IL6	IL6R	Pericytes	Fibroblast	3.76563e-25	7.34879e-71	-0.458993	-0.314121
IL6	IL6R	Pericytes	Cycling	3.76563e-25	1.17751e-36	-0.458993	-0.31422
IL6	IL6R	Pericytes	Plasma	3.76563e-25	3.1148e-19	-0.458993	-0.0999306
IL6	IL6ST	Pericytes	Epithelial	3.76563e-25	0	-0.458993	-0.433119
IL6	IL6ST	Pericytes	CD4	3.76563e-25	3.54957e-08	-0.458993	-0.238884
IL6	IL6ST	Pericytes	Granulocyte	3.76563e-25	2.5704e-32	-0.458993	-0.822104
IL6	IL6ST	Pericytes	Acinar	3.76563e-25	7.09547e-57	-0.458993	0.0289148
IL6	IL6ST	Pericytes	Macrophage	3.76563e-25	0.00128607	-0.458993	0.0437646
IL6	IL6ST	Pericytes	Fibroblast	3.76563e-25	2.4221e-78	-0.458993	-0.82119
IL6	IL6ST	Pericytes	Cycling	3.76563e-25	7.3886e-06	-0.458993	-0.0933485
CCL2	ACKR2	Cycling	Epithelial	3.8227e-25	0.012877	-0.511745	0.00737904
CCL2	CCR1	Cycling	Granulocyte	3.8227e-25	0.00134946	-0.511745	0.912562
CCL2	CCR1	Cycling	Acinar	3.8227e-25	2.5484e-42	-0.511745	0.624598
CCL2	CCR1	Cycling	Macrophage	3.8227e-25	1.17391e-112	-0.511745	-0.167999
CCL2	CCR1	Cycling	Fibroblast	3.8227e-25	2.04056e-52	-0.511745	-0.215499
CCL2	CCR1	Cycling	Cycling	3.8227e-25	1.15735e-10	-0.511745	-0.2239
CCL2	CCR2	Cycling	Granulocyte	3.8227e-25	7.3136e-15	-0.511745	-0.0655415
CCL2	CCR2	Cycling	Macrophage	3.8227e-25	4.74146e-116	-0.511745	-0.17759
CCL2	CCR2	Cycling	Cycling	3.8227e-25	6.62444e-07	-0.511745	-0.114769
CCL2	CCR3	Cycling	Acinar	3.8227e-25	4.83503e-26	-0.511745	0.15839
CCL2	CCR3	Cycling	Mast	3.8227e-25	0.000401283	-0.511745	-0.306043
CCL2	CCR4	Cycling	CD4	3.8227e-25	3.00447e-17	-0.511745	0.33144
CCL2	CCR4	Cycling	Acinar	3.8227e-25	1.30654e-05	-0.511745	0.0509255
CCL2	CCR5	Cycling	Macrophage	3.8227e-25	4.57552e-95	-0.511745	-0.143646
CCL2	CCR5	Cycling	Cycling	3.8227e-25	0.00546272	-0.511745	-0.022634
CCL2	CCR5	Cycling	Plasma	3.8227e-25	1.78033e-05	-0.511745	-0.00279562
CCL2	ACKR1	Cycling	Endothelial	3.8227e-25	1.10032e-10	-0.511745	0.600822
CCL2	ACKR1	Cycling	Pericytes	3.8227e-25	0.00142579	-0.511745	-0.728622
CCL2	ACKR4	Cycling	Epithelial	3.8227e-25	1.53238e-31	-0.511745	0.0725698
CCL2	ACKR4	Cycling	Acinar	3.8227e-25	2.24033e-09	-0.511745	-0.00470508
CCL2	CCR10	Cycling	Epithelial	3.8227e-25	7.36811e-11	-0.511745	-0.00795189
CCL2	CCR10	Cycling	Macrophage	3.8227e-25	3.64906e-21	-0.511745	-0.0240488
CCL2	CCR10	Cycling	Fibroblast	3.8227e-25	0.000990659	-0.511745	-0.00179232
HRAS	AGTR1	Acinar	Fibroblast	5.33027e-25	1.39439e-56	0.126838	-0.423146
HRAS	AGTR1	Acinar	Pericytes	5.33027e-25	4.46049e-59	0.126838	-0.520081
HRAS	CAV1	Acinar	Granulocyte	5.33027e-25	1.33875e-10	0.126838	-0.288825
HRAS	CAV1	Acinar	Macrophage	5.33027e-25	5.44162e-05	0.126838	-0.0306868
HRAS	CAV1	Acinar	Fibroblast	5.33027e-25	0.000306967	0.126838	-0.0110182
HRAS	CAV1	Acinar	Endothelial	5.33027e-25	2.35955e-15	0.126838	-0.53872
HRAS	CAV1	Acinar	Pericytes	5.33027e-25	5.89004e-21	0.126838	-0.51666
HRAS	CAV1	Acinar	NK	5.33027e-25	0.000166277	0.126838	-0.340993
HRAS	GRIN2D	Acinar	Epithelial	5.33027e-25	3.97142e-123	0.126838	0.0794294
HRAS	GRIN2D	Acinar	Fibroblast	5.33027e-25	2.41676e-24	0.126838	0.0615266
HRAS	INSR	Acinar	CD8	5.33027e-25	6.58315e-17	0.126838	-0.104825
HRAS	INSR	Acinar	Granulocyte	5.33027e-25	2.04187e-87	0.126838	-0.885724
HRAS	INSR	Acinar	Acinar	5.33027e-25	5.31197e-230	0.126838	-0.862442
HRAS	INSR	Acinar	Endothelial	5.33027e-25	1.30169e-53	0.126838	1.99095
HRAS	INSR	Acinar	Pericytes	5.33027e-25	0.00242262	0.126838	-0.291108
HRAS	INSR	Acinar	Mast	5.33027e-25	0.00069733	0.126838	-0.304723
HRAS	INSR	Acinar	Cycling	5.33027e-25	9.64093e-15	0.126838	-0.166513
HRAS	INSR	Acinar	NK	5.33027e-25	0.000166277	0.126838	-0.123659
HRAS	TLR2	Acinar	Epithelial	5.33027e-25	7.02129e-48	0.126838	-0.0272731
HRAS	TLR2	Acinar	Acinar	5.33027e-25	1.20708e-69	0.126838	1.3497
HRAS	TLR2	Acinar	Macrophage	5.33027e-25	7.34482e-104	0.126838	-0.115173
HRAS	TLR2	Acinar	Mast	5.33027e-25	0.000377025	0.126838	-0.280745
HRAS	TLR2	Acinar	Cycling	5.33027e-25	3.45975e-23	0.126838	-0.258518
SORBS1	INSR	Fibroblast	CD8	5.824e-25	6.58315e-17	0.0970317	-0.104825
SORBS1	INSR	Fibroblast	Granulocyte	5.824e-25	2.04187e-87	0.0970317	-0.885724
SORBS1	INSR	Fibroblast	Acinar	5.824e-25	5.31197e-230	0.0970317	-0.862442
SORBS1	INSR	Fibroblast	Endothelial	5.824e-25	1.30169e-53	0.0970317	1.99095
SORBS1	INSR	Fibroblast	Pericytes	5.824e-25	0.00242262	0.0970317	-0.291108
SORBS1	INSR	Fibroblast	Mast	5.824e-25	0.00069733	0.0970317	-0.304723
SORBS1	INSR	Fibroblast	Cycling	5.824e-25	9.64093e-15	0.0970317	-0.166513
SORBS1	INSR	Fibroblast	NK	5.824e-25	0.000166277	0.0970317	-0.123659
NAMPT	INSR	CD8	CD8	6.3037e-25	6.58315e-17	-0.201558	-0.104825
NAMPT	INSR	CD8	Granulocyte	6.3037e-25	2.04187e-87	-0.201558	-0.885724
NAMPT	INSR	CD8	Acinar	6.3037e-25	5.31197e-230	-0.201558	-0.862442
NAMPT	INSR	CD8	Endothelial	6.3037e-25	1.30169e-53	-0.201558	1.99095
NAMPT	INSR	CD8	Pericytes	6.3037e-25	0.00242262	-0.201558	-0.291108
NAMPT	INSR	CD8	Mast	6.3037e-25	0.00069733	-0.201558	-0.304723
NAMPT	INSR	CD8	Cycling	6.3037e-25	9.64093e-15	-0.201558	-0.166513
NAMPT	INSR	CD8	NK	6.3037e-25	0.000166277	-0.201558	-0.123659
ADAM17	ITGA5	Macrophage	Epithelial	6.49966e-25	0	0.0460516	-0.162179
ADAM17	ITGA5	Macrophage	Acinar	6.49966e-25	6.25867e-13	0.0460516	0.858009
ADAM17	ITGA5	Macrophage	Macrophage	6.49966e-25	6.97981e-79	0.0460516	-0.126124
ADAM17	ITGA5	Macrophage	Endothelial	6.49966e-25	2.3746e-48	0.0460516	1.06539
ADAM17	ITGA5	Macrophage	Cycling	6.49966e-25	1.27181e-24	0.0460516	-0.228415
ADAM17	ITGB1	Macrophage	Epithelial	6.49966e-25	3.15875e-54	0.0460516	0.552297
ADAM17	ITGB1	Macrophage	CD8	6.49966e-25	0.0132055	0.0460516	0.541011
ADAM17	ITGB1	Macrophage	CD4	6.49966e-25	7.66525e-49	0.0460516	1.08703
ADAM17	ITGB1	Macrophage	Granulocyte	6.49966e-25	5.21787e-89	0.0460516	-0.981028
ADAM17	ITGB1	Macrophage	Acinar	6.49966e-25	3.99966e-73	0.0460516	0.307803
ADAM17	ITGB1	Macrophage	Macrophage	6.49966e-25	7.4765e-110	0.0460516	-0.207552
ADAM17	ITGB1	Macrophage	Fibroblast	6.49966e-25	1.11144e-100	0.0460516	0.724058
ADAM17	ITGB1	Macrophage	Endothelial	6.49966e-25	6.8745e-22	0.0460516	0.822529
ADAM17	ITGB1	Macrophage	B-Cells	6.49966e-25	9.4663e-17	0.0460516	-0.118561
ADAM17	ITGB1	Macrophage	Pericytes	6.49966e-25	3.10722e-21	0.0460516	0.360213
ADAM17	ERBB4	Macrophage	Epithelial	6.49966e-25	0	0.0460516	-0.216762
ADAM17	ERBB4	Macrophage	Acinar	6.49966e-25	0.00425845	0.0460516	-0.0159809
ADAM17	ERBB4	Macrophage	Cycling	6.49966e-25	1.4908e-13	0.0460516	-0.0577671
ADAM17	NOTCH1	Macrophage	Epithelial	6.49966e-25	9.96063e-149	0.0460516	-0.0828877
ADAM17	NOTCH1	Macrophage	CD8	6.49966e-25	0.0357353	0.0460516	-0.0577529
ADAM17	NOTCH1	Macrophage	CD4	6.49966e-25	1.3004e-36	0.0460516	-0.263532
ADAM17	NOTCH1	Macrophage	Granulocyte	6.49966e-25	4.54554e-05	0.0460516	0.947762
ADAM17	NOTCH1	Macrophage	Acinar	6.49966e-25	2.21114e-11	0.0460516	0.746129
ADAM17	NOTCH1	Macrophage	Macrophage	6.49966e-25	2.46925e-70	0.0460516	-0.0610823
ADAM17	NOTCH1	Macrophage	Fibroblast	6.49966e-25	5.47659e-12	0.0460516	0.0277843
ADAM17	NOTCH1	Macrophage	Endothelial	6.49966e-25	9.36199e-07	0.0460516	0.427386
ADAM17	NOTCH1	Macrophage	Mast	6.49966e-25	0.00381516	0.0460516	-0.229101
ADAM17	NOTCH1	Macrophage	Cycling	6.49966e-25	5.96219e-10	0.0460516	-0.0978686
ICAM5	ITGAL	Macrophage	CD8	7.24096e-25	2.78701e-11	0.0696969	0.397978
ICAM5	ITGAL	Macrophage	CD4	7.24096e-25	0.00361635	0.0696969	0.230904
ICAM5	ITGAL	Macrophage	Acinar	7.24096e-25	8.84834e-47	0.0696969	0.577399
ICAM5	ITGAL	Macrophage	Macrophage	7.24096e-25	5.47957e-35	0.0696969	0.121105
ICAM5	ITGAL	Macrophage	Plasma	7.24096e-25	1.44252e-29	0.0696969	-0.0935484
ICAM5	ITGB2	Macrophage	CD8	7.24096e-25	4.44859e-05	0.0696969	0.545658
ICAM5	ITGB2	Macrophage	Acinar	7.24096e-25	1.45726e-05	0.0696969	0.542202
ICAM5	ITGB2	Macrophage	Macrophage	7.24096e-25	7.63401e-100	0.0696969	-0.233667
ICAM5	ITGB2	Macrophage	Fibroblast	7.24096e-25	1.41187e-07	0.0696969	0.119113
ICAM5	ITGB2	Macrophage	Cycling	7.24096e-25	7.42316e-12	0.0696969	-0.608555
ICAM5	ITGB2	Macrophage	Plasma	7.24096e-25	2.10606e-14	0.0696969	-0.0663268
DLL1	NOTCH1	Acinar	Epithelial	7.74927e-25	9.96063e-149	-0.187192	-0.0828877
DLL1	NOTCH1	Acinar	CD8	7.74927e-25	0.0357353	-0.187192	-0.0577529
DLL1	NOTCH1	Acinar	CD4	7.74927e-25	1.3004e-36	-0.187192	-0.263532
DLL1	NOTCH1	Acinar	Granulocyte	7.74927e-25	4.54554e-05	-0.187192	0.947762
DLL1	NOTCH1	Acinar	Acinar	7.74927e-25	2.21114e-11	-0.187192	0.746129
DLL1	NOTCH1	Acinar	Macrophage	7.74927e-25	2.46925e-70	-0.187192	-0.0610823
DLL1	NOTCH1	Acinar	Fibroblast	7.74927e-25	5.47659e-12	-0.187192	0.0277843
DLL1	NOTCH1	Acinar	Endothelial	7.74927e-25	9.36199e-07	-0.187192	0.427386
DLL1	NOTCH1	Acinar	Mast	7.74927e-25	0.00381516	-0.187192	-0.229101
DLL1	NOTCH1	Acinar	Cycling	7.74927e-25	5.96219e-10	-0.187192	-0.0978686
DLL1	NOTCH2	Acinar	Epithelial	7.74927e-25	0	-0.187192	-0.663126
DLL1	NOTCH2	Acinar	Acinar	7.74927e-25	0.008018	-0.187192	0.363178
DLL1	NOTCH2	Acinar	Macrophage	7.74927e-25	4.52254e-36	-0.187192	0.179895
DLL1	NOTCH2	Acinar	Pericytes	7.74927e-25	0.0249982	-0.187192	0.16349
DLL1	NOTCH2	Acinar	Cycling	7.74927e-25	1.0132e-18	-0.187192	-0.293657
DLL1	NOTCH3	Acinar	Epithelial	7.74927e-25	1.16255e-298	-0.187192	-0.169243
DLL1	NOTCH3	Acinar	Acinar	7.74927e-25	2.9045e-05	-0.187192	-0.0301793
DLL1	NOTCH3	Acinar	Fibroblast	7.74927e-25	1.46664e-139	-0.187192	0.514027
DLL1	NOTCH3	Acinar	Cycling	7.74927e-25	1.62698e-06	-0.187192	-0.0837823
SEMA3D	NRP1	Fibroblast	Epithelial	7.78993e-25	0	0.0948699	-0.823164
SEMA3D	NRP1	Fibroblast	Acinar	7.78993e-25	3.03869e-08	0.0948699	0.049086
SEMA3D	NRP1	Fibroblast	Cycling	7.78993e-25	1.56042e-21	0.0948699	-0.316068
COL4A2	CD93	Cycling	CD8	8.11991e-25	6.91724e-06	-0.0993445	-0.0438169
COL4A2	CD93	Cycling	Acinar	8.11991e-25	1.22953e-60	-0.0993445	1.00255
COL4A2	CD93	Cycling	Macrophage	8.11991e-25	3.55082e-135	-0.0993445	-0.246845
COL4A2	CD93	Cycling	Endothelial	8.11991e-25	1.89637e-43	-0.0993445	1.01974
COL4A2	CD93	Cycling	Pericytes	8.11991e-25	6.63421e-47	-0.0993445	-0.847037
COL4A2	CD93	Cycling	Cycling	8.11991e-25	5.09373e-23	-0.0993445	-0.432069
COL4A2	CD93	Cycling	NK	8.11991e-25	1.8931e-05	-0.0993445	-0.167809
FN1	ITGA2	Granulocyte	Epithelial	1.02357e-24	0	-0.400398	1.51184
FN1	ITGA2	Granulocyte	CD8	1.02357e-24	0.001315	-0.400398	-0.0424823
FN1	ITGA2	Granulocyte	Granulocyte	1.02357e-24	1.26442e-05	-0.400398	-0.105921
FN1	ITGA2	Granulocyte	Fibroblast	1.02357e-24	1.09254e-49	-0.400398	0.292511
FN1	ITGA2	Granulocyte	Endothelial	1.02357e-24	2.74857e-49	-0.400398	0.623198
FN1	ITGA4	Granulocyte	Epithelial	1.02357e-24	0.000411333	-0.400398	0.0071396
FN1	ITGA4	Granulocyte	CD8	1.02357e-24	0.013142	-0.400398	0.29551
FN1	ITGA4	Granulocyte	CD4	1.02357e-24	1.9479e-10	-0.400398	0.560218
FN1	ITGA4	Granulocyte	Acinar	1.02357e-24	1.52282e-10	-0.400398	0.360247
FN1	ITGA4	Granulocyte	Macrophage	1.02357e-24	1.27267e-156	-0.400398	-0.0212363
FN1	ITGA4	Granulocyte	Fibroblast	1.02357e-24	8.52213e-08	-0.400398	0.047186
FN1	ITGA4	Granulocyte	Plasma	1.02357e-24	6.69632e-17	-0.400398	-0.0366525
FN1	ITGA5	Granulocyte	Epithelial	1.02357e-24	0	-0.400398	-0.162179
FN1	ITGA5	Granulocyte	Acinar	1.02357e-24	6.25867e-13	-0.400398	0.858009
FN1	ITGA5	Granulocyte	Macrophage	1.02357e-24	6.97981e-79	-0.400398	-0.126124
FN1	ITGA5	Granulocyte	Endothelial	1.02357e-24	2.3746e-48	-0.400398	1.06539
FN1	ITGA5	Granulocyte	Cycling	1.02357e-24	1.27181e-24	-0.400398	-0.228415
FN1	ITGA8	Granulocyte	Endothelial	1.02357e-24	3.18853e-17	-0.400398	0.245304
FN1	ITGB1	Granulocyte	Epithelial	1.02357e-24	3.15875e-54	-0.400398	0.552297
FN1	ITGB1	Granulocyte	CD8	1.02357e-24	0.0132055	-0.400398	0.541011
FN1	ITGB1	Granulocyte	CD4	1.02357e-24	7.66525e-49	-0.400398	1.08703
FN1	ITGB1	Granulocyte	Granulocyte	1.02357e-24	5.21787e-89	-0.400398	-0.981028
FN1	ITGB1	Granulocyte	Acinar	1.02357e-24	3.99966e-73	-0.400398	0.307803
FN1	ITGB1	Granulocyte	Macrophage	1.02357e-24	7.4765e-110	-0.400398	-0.207552
FN1	ITGB1	Granulocyte	Fibroblast	1.02357e-24	1.11144e-100	-0.400398	0.724058
FN1	ITGB1	Granulocyte	Endothelial	1.02357e-24	6.8745e-22	-0.400398	0.822529
FN1	ITGB1	Granulocyte	B-Cells	1.02357e-24	9.4663e-17	-0.400398	-0.118561
FN1	ITGB1	Granulocyte	Pericytes	1.02357e-24	3.10722e-21	-0.400398	0.360213
FN1	ITGB3	Granulocyte	Epithelial	1.02357e-24	2.0559e-09	-0.400398	0.00834496
FN1	ITGB3	Granulocyte	Fibroblast	1.02357e-24	1.77126e-17	-0.400398	-0.198842
FN1	ITGB3	Granulocyte	Endothelial	1.02357e-24	0.00462729	-0.400398	0.0993298
FN1	ITGB3	Granulocyte	Pericytes	1.02357e-24	2.02529e-07	-0.400398	0.136001
FN1	ITGB6	Granulocyte	Epithelial	1.02357e-24	2.47404e-239	-0.400398	1.40563
FN1	ITGB6	Granulocyte	Cycling	1.02357e-24	0.0281678	-0.400398	0.515915
FN1	SDC2	Granulocyte	Epithelial	1.02357e-24	0	-0.400398	-0.579712
FN1	SDC2	Granulocyte	Granulocyte	1.02357e-24	1.267e-21	-0.400398	-0.348546
FN1	SDC2	Granulocyte	Acinar	1.02357e-24	2.15164e-127	-0.400398	-0.204166
FN1	SDC2	Granulocyte	Pericytes	1.02357e-24	1.11445e-86	-0.400398	1.10568
FN1	SDC2	Granulocyte	Cycling	1.02357e-24	1.71993e-53	-0.400398	-0.281254
FN1	CD44	Granulocyte	Epithelial	1.02357e-24	5.21275e-124	-0.400398	-0.169094
FN1	CD44	Granulocyte	CD8	1.02357e-24	1.74454e-19	-0.400398	0.512652
FN1	CD44	Granulocyte	CD4	1.02357e-24	1.30883e-18	-0.400398	0.511945
FN1	CD44	Granulocyte	Acinar	1.02357e-24	1.6862e-41	-0.400398	0.663397
FN1	CD44	Granulocyte	Macrophage	1.02357e-24	1.2466e-64	-0.400398	0.786408
FN1	CD44	Granulocyte	Fibroblast	1.02357e-24	4.87529e-23	-0.400398	-0.734852
FN1	CD44	Granulocyte	Pericytes	1.02357e-24	3.40416e-13	-0.400398	0.406512
FN1	CD44	Granulocyte	Mast	1.02357e-24	1.43683e-15	-0.400398	0.858086
FN1	CD44	Granulocyte	Cycling	1.02357e-24	0.0208429	-0.400398	0.0151378
FN1	COL13A1	Granulocyte	Fibroblast	1.02357e-24	4.96716e-24	-0.400398	0.0876046
FN1	COL13A1	Granulocyte	Endothelial	1.02357e-24	1.05516e-39	-0.400398	0.489181
FN1	COL13A1	Granulocyte	Pericytes	1.02357e-24	0.00422208	-0.400398	0.0854359
FN1	ITGA3	Granulocyte	Epithelial	1.02357e-24	7.99582e-229	-0.400398	1.04959
FN1	ITGA3	Granulocyte	Granulocyte	1.02357e-24	6.44539e-18	-0.400398	-0.112182
FN1	ITGA3	Granulocyte	Acinar	1.02357e-24	4.71169e-05	-0.400398	0.349836
FN1	ITGA3	Granulocyte	Macrophage	1.02357e-24	0.000311281	-0.400398	-0.00974927
FN1	ITGA3	Granulocyte	Endothelial	1.02357e-24	1.50054e-07	-0.400398	0.169359
FN1	ITGA3	Granulocyte	Pericytes	1.02357e-24	0.00167954	-0.400398	0.188583
FN1	ITGA3	Granulocyte	NK	1.02357e-24	0.000166277	-0.400398	-0.0673099
FN1	ITGA9	Granulocyte	Macrophage	1.02357e-24	2.77903e-212	-0.400398	-0.240045
FN1	ITGA9	Granulocyte	Fibroblast	1.02357e-24	4.79553e-20	-0.400398	0.0746288
FN1	ITGA9	Granulocyte	Pericytes	1.02357e-24	4.52297e-12	-0.400398	-0.0831755
FN1	ITGA9	Granulocyte	Cycling	1.02357e-24	8.24694e-10	-0.400398	-0.0847481
FN1	ITGAV	Granulocyte	Epithelial	1.02357e-24	5.12409e-210	-0.400398	-0.210961
FN1	ITGAV	Granulocyte	CD8	1.02357e-24	6.67778e-18	-0.400398	-0.122785
FN1	ITGAV	Granulocyte	Granulocyte	1.02357e-24	2.38354e-30	-0.400398	-0.402545
FN1	ITGAV	Granulocyte	Acinar	1.02357e-24	1.93424e-18	-0.400398	0.175201
FN1	ITGAV	Granulocyte	Macrophage	1.02357e-24	7.78039e-303	-0.400398	-0.469458
FN1	ITGAV	Granulocyte	Fibroblast	1.02357e-24	1.66879e-78	-0.400398	0.505525
FN1	ITGAV	Granulocyte	Endothelial	1.02357e-24	0.000369087	-0.400398	0.298994
FN1	ITGAV	Granulocyte	Pericytes	1.02357e-24	6.6043e-67	-0.400398	0.939974
FN1	ITGAV	Granulocyte	Cycling	1.02357e-24	1.4896e-29	-0.400398	-0.321895
FN1	ITGB7	Granulocyte	CD8	1.02357e-24	8.30012e-16	-0.400398	0.4236
FN1	ITGB7	Granulocyte	CD4	1.02357e-24	6.87747e-20	-0.400398	0.339348
FN1	ITGB7	Granulocyte	Macrophage	1.02357e-24	5.22074e-29	-0.400398	0.210669
FN1	ITGB7	Granulocyte	Cycling	1.02357e-24	0.0449845	-0.400398	0.426806
FN1	NT5E	Granulocyte	Epithelial	1.02357e-24	0	-0.400398	0.490565
FN1	NT5E	Granulocyte	CD4	1.02357e-24	0.00060952	-0.400398	-0.0315529
FN1	NT5E	Granulocyte	Acinar	1.02357e-24	2.92382e-15	-0.400398	0.107356
FN1	NT5E	Granulocyte	Macrophage	1.02357e-24	3.44579e-23	-0.400398	0.118601
FN1	NT5E	Granulocyte	Fibroblast	1.02357e-24	0.00268636	-0.400398	-0.196416
FN1	NT5E	Granulocyte	Endothelial	1.02357e-24	3.69603e-19	-0.400398	0.328078
FN1	NT5E	Granulocyte	Pericytes	1.02357e-24	2.87693e-14	-0.400398	0.294298
FN1	NT5E	Granulocyte	Cycling	1.02357e-24	5.18794e-06	-0.400398	0.251603
FN1	PLAUR	Granulocyte	Epithelial	1.02357e-24	0	-0.400398	1.27925
FN1	PLAUR	Granulocyte	Granulocyte	1.02357e-24	1.02078e-25	-0.400398	1.53765
FN1	PLAUR	Granulocyte	Acinar	1.02357e-24	3.13011e-233	-0.400398	1.90858
FN1	PLAUR	Granulocyte	Fibroblast	1.02357e-24	2.80123e-05	-0.400398	0.0900659
FN1	PLAUR	Granulocyte	Pericytes	1.02357e-24	4.50724e-07	-0.400398	0.00454997
FN1	TMPRSS6	Granulocyte	Epithelial	1.02357e-24	2.2994e-10	-0.400398	0.0111924
FN1	TNFRSF11B	Granulocyte	Epithelial	1.02357e-24	5.11409e-19	-0.400398	0.351232
FN1	TNFRSF11B	Granulocyte	Fibroblast	1.02357e-24	0.00318907	-0.400398	0.0650777
FN1	TNFRSF11B	Granulocyte	Endothelial	1.02357e-24	1.90637e-18	-0.400398	0.18246
FN1	TNFRSF11B	Granulocyte	Pericytes	1.02357e-24	6.32699e-24	-0.400398	0.280972
FN1	TNFRSF11B	Granulocyte	Plasma	1.02357e-24	0.00126413	-0.400398	-0.0136624
C1QA	CD93	Cycling	CD8	1.14885e-24	6.91724e-06	-0.699947	-0.0438169
C1QA	CD93	Cycling	Acinar	1.14885e-24	1.22953e-60	-0.699947	1.00255
C1QA	CD93	Cycling	Macrophage	1.14885e-24	3.55082e-135	-0.699947	-0.246845
C1QA	CD93	Cycling	Endothelial	1.14885e-24	1.89637e-43	-0.699947	1.01974
C1QA	CD93	Cycling	Pericytes	1.14885e-24	6.63421e-47	-0.699947	-0.847037
C1QA	CD93	Cycling	Cycling	1.14885e-24	5.09373e-23	-0.699947	-0.432069
C1QA	CD93	Cycling	NK	1.14885e-24	1.8931e-05	-0.699947	-0.167809
C1QA	CR1	Cycling	CD8	1.14885e-24	3.67988e-07	-0.699947	-0.0442761
C1QA	CR1	Cycling	CD4	1.14885e-24	1.07912e-11	-0.699947	-0.0726509
C1QA	CR1	Cycling	Acinar	1.14885e-24	1.867e-61	-0.699947	0.653828
C1QA	CSPG4	Cycling	Epithelial	1.14885e-24	1.17371e-12	-0.699947	0.0134408
C1QA	CSPG4	Cycling	Macrophage	1.14885e-24	2.13927e-09	-0.699947	-0.00863715
C1QA	CSPG4	Cycling	Pericytes	1.14885e-24	1.01117e-09	-0.699947	0.385905
IL1A	IL1R1	Macrophage	Epithelial	1.23781e-24	0	0.0962205	-0.964957
IL1A	IL1R1	Macrophage	CD4	1.23781e-24	1.97622e-06	0.0962205	0.183521
IL1A	IL1R1	Macrophage	Granulocyte	1.23781e-24	0.017278	0.0962205	-0.434491
IL1A	IL1R1	Macrophage	Acinar	1.23781e-24	1.10441e-29	0.0962205	0.271864
IL1A	IL1R1	Macrophage	Cycling	1.23781e-24	4.95194e-22	0.0962205	-0.306228
IL1A	IL1R2	Macrophage	Epithelial	1.23781e-24	1.5789e-109	0.0962205	0.24237
IL1A	IL1R2	Macrophage	CD4	1.23781e-24	0.00026234	0.0962205	0.156942
IL1A	IL1R2	Macrophage	Granulocyte	1.23781e-24	5.57943e-15	0.0962205	-0.795908
IL1A	IL1R2	Macrophage	Acinar	1.23781e-24	2.19073e-127	0.0962205	1.18761
IL1A	IL1R2	Macrophage	Macrophage	1.23781e-24	7.51375e-152	0.0962205	-0.367511
IL1A	IL1RAP	Macrophage	Epithelial	1.23781e-24	5.64135e-173	0.0962205	0.318113
IL1A	IL1RAP	Macrophage	CD8	1.23781e-24	0.0354857	0.0962205	-0.0379735
IL1A	IL1RAP	Macrophage	Acinar	1.23781e-24	8.28155e-21	0.0962205	1.56827
IL1A	IL1RAP	Macrophage	Macrophage	1.23781e-24	6.56899e-33	0.0962205	0.269911
CXCL3	CXCR1	Macrophage	Granulocyte	1.89729e-24	9.29864e-26	0.45119	1.63613
CXCL3	CXCR1	Macrophage	Acinar	1.89729e-24	1.48924e-89	0.45119	0.608633
CXCL3	CXCR2	Macrophage	Granulocyte	1.89729e-24	2.84451e-59	0.45119	2.64226
CXCL3	CXCR2	Macrophage	Acinar	1.89729e-24	8.67029e-206	0.45119	1.30837
CXCL3	CXCR2	Macrophage	Macrophage	1.89729e-24	9.48033e-23	0.45119	0.0249365
HSP90AA1	CFTR	Acinar	Epithelial	2.00291e-24	0	1.01972	-3.39309
HSP90AA1	CFTR	Acinar	Granulocyte	2.00291e-24	1.21448e-57	1.01972	-0.45151
HSP90AA1	CFTR	Acinar	Acinar	2.00291e-24	4.83393e-36	1.01972	-0.617889
HSP90AA1	CFTR	Acinar	Cycling	2.00291e-24	3.13594e-45	1.01972	-2.01334
HSP90AA1	CFTR	Acinar	Plasma	2.00291e-24	0.00126413	1.01972	-0.0477116
HSP90AA1	EGFR	Acinar	Epithelial	2.00291e-24	3.83547e-75	1.01972	-0.022278
HSP90AA1	EGFR	Acinar	Granulocyte	2.00291e-24	7.46215e-15	1.01972	-0.150645
HSP90AA1	EGFR	Acinar	Acinar	2.00291e-24	2.41989e-55	1.01972	-0.112528
HSP90AA1	EGFR	Acinar	Macrophage	2.00291e-24	1.03082e-16	1.01972	-0.0150589
HSP90AA1	EGFR	Acinar	Fibroblast	2.00291e-24	1.29059e-185	1.01972	-1.24907
HSP90AA1	EGFR	Acinar	Pericytes	2.00291e-24	1.34765e-05	1.01972	-0.210215
HSP90AA1	FGFR3	Acinar	Epithelial	2.00291e-24	0	1.01972	-1.22243
HSP90AA1	FGFR3	Acinar	Granulocyte	2.00291e-24	6.84909e-06	1.01972	-0.117891
HSP90AA1	FGFR3	Acinar	Acinar	2.00291e-24	3.68e-20	1.01972	-0.0791271
HSP90AA1	FGFR3	Acinar	Cycling	2.00291e-24	4.57889e-28	1.01972	-0.318719
B2M	CD1A	Mast	Macrophage	2.32755e-24	2.619e-12	-0.767681	0.111851
B2M	CD1B	Mast	Macrophage	2.32755e-24	2.63666e-19	-0.767681	0.0919284
B2M	HFE	Mast	Epithelial	2.32755e-24	2.0885e-35	-0.767681	-0.0287922
B2M	HFE	Mast	Acinar	2.32755e-24	5.6544e-06	-0.767681	-0.0301832
B2M	HLA-F	Mast	Epithelial	2.32755e-24	6.04051e-22	-0.767681	0.34437
B2M	HLA-F	Mast	Acinar	2.32755e-24	1.85849e-24	-0.767681	0.845817
B2M	HLA-F	Mast	Endothelial	2.32755e-24	4.23735e-35	-0.767681	-1.11283
B2M	HLA-F	Mast	B-Cells	2.32755e-24	1.24396e-05	-0.767681	-0.191982
B2M	LILRB1	Mast	Epithelial	2.32755e-24	0.0185548	-0.767681	-0.0058109
B2M	LILRB1	Mast	Macrophage	2.32755e-24	3.18612e-107	-0.767681	-0.139068
B2M	LILRB1	Mast	Endothelial	2.32755e-24	0.000467896	-0.767681	0.0193139
B2M	LILRB1	Mast	Cycling	2.32755e-24	5.4596e-15	-0.767681	-0.221917
PODXL	SELL	Granulocyte	Granulocyte	2.9529e-24	4.70024e-28	-0.387249	1.55364
PODXL	SELL	Granulocyte	Acinar	2.9529e-24	3.22284e-133	-0.387249	1.09421
PODXL	SELL	Granulocyte	B-Cells	2.9529e-24	5.21276e-39	-0.387249	0.797923
PODXL	SELL	Granulocyte	Plasma	2.9529e-24	5.04972e-06	-0.387249	-0.0752584
ADAM17	ITGA5	Epithelial	Epithelial	3.22672e-24	0	0.252016	-0.162179
ADAM17	ITGA5	Epithelial	Acinar	3.22672e-24	6.25867e-13	0.252016	0.858009
ADAM17	ITGA5	Epithelial	Macrophage	3.22672e-24	6.97981e-79	0.252016	-0.126124
ADAM17	ITGA5	Epithelial	Endothelial	3.22672e-24	2.3746e-48	0.252016	1.06539
ADAM17	ITGA5	Epithelial	Cycling	3.22672e-24	1.27181e-24	0.252016	-0.228415
ADAM17	ITGB1	Epithelial	Epithelial	3.22672e-24	3.15875e-54	0.252016	0.552297
ADAM17	ITGB1	Epithelial	CD8	3.22672e-24	0.0132055	0.252016	0.541011
ADAM17	ITGB1	Epithelial	CD4	3.22672e-24	7.66525e-49	0.252016	1.08703
ADAM17	ITGB1	Epithelial	Granulocyte	3.22672e-24	5.21787e-89	0.252016	-0.981028
ADAM17	ITGB1	Epithelial	Acinar	3.22672e-24	3.99966e-73	0.252016	0.307803
ADAM17	ITGB1	Epithelial	Macrophage	3.22672e-24	7.4765e-110	0.252016	-0.207552
ADAM17	ITGB1	Epithelial	Fibroblast	3.22672e-24	1.11144e-100	0.252016	0.724058
ADAM17	ITGB1	Epithelial	Endothelial	3.22672e-24	6.8745e-22	0.252016	0.822529
ADAM17	ITGB1	Epithelial	B-Cells	3.22672e-24	9.4663e-17	0.252016	-0.118561
ADAM17	ITGB1	Epithelial	Pericytes	3.22672e-24	3.10722e-21	0.252016	0.360213
ADAM17	ERBB4	Epithelial	Epithelial	3.22672e-24	0	0.252016	-0.216762
ADAM17	ERBB4	Epithelial	Acinar	3.22672e-24	0.00425845	0.252016	-0.0159809
ADAM17	ERBB4	Epithelial	Cycling	3.22672e-24	1.4908e-13	0.252016	-0.0577671
ADAM17	NOTCH1	Epithelial	Epithelial	3.22672e-24	9.96063e-149	0.252016	-0.0828877
ADAM17	NOTCH1	Epithelial	CD8	3.22672e-24	0.0357353	0.252016	-0.0577529
ADAM17	NOTCH1	Epithelial	CD4	3.22672e-24	1.3004e-36	0.252016	-0.263532
ADAM17	NOTCH1	Epithelial	Granulocyte	3.22672e-24	4.54554e-05	0.252016	0.947762
ADAM17	NOTCH1	Epithelial	Acinar	3.22672e-24	2.21114e-11	0.252016	0.746129
ADAM17	NOTCH1	Epithelial	Macrophage	3.22672e-24	2.46925e-70	0.252016	-0.0610823
ADAM17	NOTCH1	Epithelial	Fibroblast	3.22672e-24	5.47659e-12	0.252016	0.0277843
ADAM17	NOTCH1	Epithelial	Endothelial	3.22672e-24	9.36199e-07	0.252016	0.427386
ADAM17	NOTCH1	Epithelial	Mast	3.22672e-24	0.00381516	0.252016	-0.229101
ADAM17	NOTCH1	Epithelial	Cycling	3.22672e-24	5.96219e-10	0.252016	-0.0978686
EGF	EGFR	Granulocyte	Epithelial	4.91559e-24	3.83547e-75	-0.177382	-0.022278
EGF	EGFR	Granulocyte	Granulocyte	4.91559e-24	7.46215e-15	-0.177382	-0.150645
EGF	EGFR	Granulocyte	Acinar	4.91559e-24	2.41989e-55	-0.177382	-0.112528
EGF	EGFR	Granulocyte	Macrophage	4.91559e-24	1.03082e-16	-0.177382	-0.0150589
EGF	EGFR	Granulocyte	Fibroblast	4.91559e-24	1.29059e-185	-0.177382	-1.24907
EGF	EGFR	Granulocyte	Pericytes	4.91559e-24	1.34765e-05	-0.177382	-0.210215
EGF	ERBB2	Granulocyte	Epithelial	4.91559e-24	0.000690817	-0.177382	0.218227
EGF	ERBB2	Granulocyte	Granulocyte	4.91559e-24	7.3797e-09	-0.177382	-0.106978
EGF	ERBB2	Granulocyte	Acinar	4.91559e-24	3.17071e-29	-0.177382	0.0451639
EGF	ERBB2	Granulocyte	Fibroblast	4.91559e-24	5.16074e-24	-0.177382	0.101741
EGF	ERBB3	Granulocyte	Epithelial	4.91559e-24	1.06765e-77	-0.177382	0.702453
EGF	ERBB3	Granulocyte	Granulocyte	4.91559e-24	1.42599e-69	-0.177382	-0.546832
EGF	ERBB3	Granulocyte	Acinar	4.91559e-24	1.24988e-74	-0.177382	0.111963
EGF	ERBB3	Granulocyte	Macrophage	4.91559e-24	1.0845e-18	-0.177382	-0.0118556
EGF	ERBB4	Granulocyte	Epithelial	4.91559e-24	0	-0.177382	-0.216762
EGF	ERBB4	Granulocyte	Acinar	4.91559e-24	0.00425845	-0.177382	-0.0159809
EGF	ERBB4	Granulocyte	Cycling	4.91559e-24	1.4908e-13	-0.177382	-0.0577671
GAS6	AXL	Granulocyte	Fibroblast	4.91559e-24	1.85353e-17	-0.31732	0.0975682
GAS6	MERTK	Granulocyte	Epithelial	4.91559e-24	4.9439e-32	-0.31732	-0.00477897
GAS6	MERTK	Granulocyte	Granulocyte	4.91559e-24	3.92205e-17	-0.31732	-0.273484
GAS6	MERTK	Granulocyte	Acinar	4.91559e-24	0.000978376	-0.31732	-0.0918391
GAS6	MERTK	Granulocyte	Macrophage	4.91559e-24	0	-0.31732	-0.595212
GAS6	MERTK	Granulocyte	Cycling	4.91559e-24	5.18278e-21	-0.31732	-0.216639
GAS6	TYRO3	Granulocyte	Epithelial	4.91559e-24	2.36205e-89	-0.31732	-0.0653239
GAS6	TYRO3	Granulocyte	Acinar	4.91559e-24	1.27248e-12	-0.31732	0.0124327
COL3A1	DDR1	Granulocyte	Epithelial	4.91559e-24	1.93137e-37	-0.198793	0.0944046
COL3A1	DDR1	Granulocyte	Granulocyte	4.91559e-24	4.91559e-24	-0.198793	-0.24638
COL3A1	DDR1	Granulocyte	Acinar	4.91559e-24	4.56989e-53	-0.198793	-0.0504608
COL3A1	DDR1	Granulocyte	Pericytes	4.91559e-24	0.00484717	-0.198793	0.0631909
COL3A1	DDR1	Granulocyte	Cycling	4.91559e-24	0.000284406	-0.198793	-0.0746372
COL3A1	DDR2	Granulocyte	Acinar	4.91559e-24	3.64769e-06	-0.198793	-0.0825654
COL3A1	DDR2	Granulocyte	Macrophage	4.91559e-24	2.43097e-05	-0.198793	-0.0092581
COL3A1	DDR2	Granulocyte	Fibroblast	4.91559e-24	3.11134e-53	-0.198793	0.280774
COL3A1	DDR2	Granulocyte	Pericytes	4.91559e-24	1.10569e-14	-0.198793	0.33162
BMP5	BMPR1A	Pericytes	Epithelial	5.10371e-24	1.29981e-143	-0.236984	-0.160628
BMP5	BMPR1A	Pericytes	Acinar	5.10371e-24	9.91106e-20	-0.236984	-0.0283262
BMP5	BMPR1A	Pericytes	Cycling	5.10371e-24	0.0123545	-0.236984	-0.0320408
BMP5	BMPR1A	Pericytes	Plasma	5.10371e-24	2.80016e-07	-0.236984	-0.0095507
ADAM12	ITGA9	Pericytes	Macrophage	5.42411e-24	2.77903e-212	0.214581	-0.240045
ADAM12	ITGA9	Pericytes	Fibroblast	5.42411e-24	4.79553e-20	0.214581	0.0746288
ADAM12	ITGA9	Pericytes	Pericytes	5.42411e-24	4.52297e-12	0.214581	-0.0831755
ADAM12	ITGA9	Pericytes	Cycling	5.42411e-24	8.24694e-10	0.214581	-0.0847481
ADAM12	ITGB1	Pericytes	Epithelial	5.42411e-24	3.15875e-54	0.214581	0.552297
ADAM12	ITGB1	Pericytes	CD8	5.42411e-24	0.0132055	0.214581	0.541011
ADAM12	ITGB1	Pericytes	CD4	5.42411e-24	7.66525e-49	0.214581	1.08703
ADAM12	ITGB1	Pericytes	Granulocyte	5.42411e-24	5.21787e-89	0.214581	-0.981028
ADAM12	ITGB1	Pericytes	Acinar	5.42411e-24	3.99966e-73	0.214581	0.307803
ADAM12	ITGB1	Pericytes	Macrophage	5.42411e-24	7.4765e-110	0.214581	-0.207552
ADAM12	ITGB1	Pericytes	Fibroblast	5.42411e-24	1.11144e-100	0.214581	0.724058
ADAM12	ITGB1	Pericytes	Endothelial	5.42411e-24	6.8745e-22	0.214581	0.822529
ADAM12	ITGB1	Pericytes	B-Cells	5.42411e-24	9.4663e-17	0.214581	-0.118561
ADAM12	ITGB1	Pericytes	Pericytes	5.42411e-24	3.10722e-21	0.214581	0.360213
ADAM12	SDC4	Pericytes	Epithelial	5.42411e-24	4.69037e-17	0.214581	0.509224
ADAM12	SDC4	Pericytes	Granulocyte	5.42411e-24	4.01801e-08	0.214581	-0.188799
ADAM12	SDC4	Pericytes	Acinar	5.42411e-24	3.48401e-46	0.214581	0.244596
ADAM12	SDC4	Pericytes	Macrophage	5.42411e-24	1.34193e-27	0.214581	0.213748
ADAM12	SDC4	Pericytes	Fibroblast	5.42411e-24	3.79815e-143	0.214581	-0.693862
ARTN	GFRA3	Pericytes	Epithelial	5.9528e-24	0	0.362924	-0.171546
ARTN	GFRA3	Pericytes	Acinar	5.9528e-24	0.0379081	0.362924	-0.0104432
ARTN	GFRA3	Pericytes	Cycling	5.9528e-24	2.1729e-15	0.362924	-0.0723272
ARTN	GFRA1	Pericytes	Epithelial	5.9528e-24	3.24316e-94	0.362924	-0.020241
ARTN	GFRA1	Pericytes	Granulocyte	5.9528e-24	1.26442e-05	0.362924	-0.041483
ARTN	GFRA1	Pericytes	Acinar	5.9528e-24	8.79992e-29	0.362924	-0.107633
ARTN	GFRA1	Pericytes	Fibroblast	5.9528e-24	1.16938e-112	0.362924	-0.749205
ARTN	GFRA1	Pericytes	Pericytes	5.9528e-24	0.000168063	0.362924	-0.0856245
BMP6	ACVR1	Pericytes	Epithelial	6.97161e-24	3.64027e-41	-0.141908	0.15964
BMP6	ACVR1	Pericytes	Acinar	6.97161e-24	7.29807e-06	-0.141908	0.10262
BMP6	ACVR1	Pericytes	Macrophage	6.97161e-24	3.02271e-07	-0.141908	-0.000540812
BMP6	ACVR1	Pericytes	Fibroblast	6.97161e-24	2.05428e-20	-0.141908	0.150789
BMP6	ACVR1	Pericytes	Endothelial	6.97161e-24	9.76127e-05	-0.141908	0.0937761
BMP6	ACVR1	Pericytes	Plasma	6.97161e-24	1.75431e-05	-0.141908	-0.0223901
BMP6	ACVR2A	Pericytes	Epithelial	6.97161e-24	3.17576e-12	-0.141908	-0.0136645
BMP6	ACVR2A	Pericytes	Acinar	6.97161e-24	3.14402e-06	-0.141908	0.0173462
BMP6	ACVR2A	Pericytes	Macrophage	6.97161e-24	1.54976e-10	-0.141908	-0.0168772
BMP6	ACVR2A	Pericytes	Fibroblast	6.97161e-24	0.0433681	-0.141908	0.0769823
BMP6	ACVR2A	Pericytes	Plasma	6.97161e-24	3.64722e-18	-0.141908	-0.0411787
BMP6	BMPR1A	Pericytes	Epithelial	6.97161e-24	1.29981e-143	-0.141908	-0.160628
BMP6	BMPR1A	Pericytes	Acinar	6.97161e-24	9.91106e-20	-0.141908	-0.0283262
BMP6	BMPR1A	Pericytes	Cycling	6.97161e-24	0.0123545	-0.141908	-0.0320408
BMP6	BMPR1A	Pericytes	Plasma	6.97161e-24	2.80016e-07	-0.141908	-0.0095507
BMP6	BMPR1B	Pericytes	Epithelial	6.97161e-24	0	-0.141908	-0.161487
BMP6	BMPR1B	Pericytes	Fibroblast	6.97161e-24	3.91464e-47	-0.141908	0.154341
BMP6	BMPR1B	Pericytes	Cycling	6.97161e-24	3.08102e-06	-0.141908	-0.0358031
BMP6	BMPR2	Pericytes	Epithelial	6.97161e-24	0.000221682	-0.141908	0.270654
BMP6	BMPR2	Pericytes	Granulocyte	6.97161e-24	5.42851e-14	-0.141908	-0.347993
BMP6	BMPR2	Pericytes	Acinar	6.97161e-24	3.0953e-37	-0.141908	0.0462386
BMP6	BMPR2	Pericytes	Macrophage	6.97161e-24	1.74144e-139	-0.141908	-0.221181
BMP6	BMPR2	Pericytes	Fibroblast	6.97161e-24	4.84215e-55	-0.141908	0.477772
BMP6	BMPR2	Pericytes	Endothelial	6.97161e-24	1.84512e-06	-0.141908	0.50489
BMP6	BMPR2	Pericytes	Cycling	6.97161e-24	0.00167208	-0.141908	-0.0635535
PLTP	ABCA1	Epithelial	CD8	7.00249e-24	2.38463e-07	0.0431225	-0.0574818
PLTP	ABCA1	Epithelial	CD4	7.00249e-24	9.22705e-23	0.0431225	-0.0927566
PLTP	ABCA1	Epithelial	Macrophage	7.00249e-24	0.0403069	0.0431225	0.0907687
PLTP	ABCA1	Epithelial	B-Cells	7.00249e-24	0.00546173	0.0431225	-0.131549
PLTP	ABCA1	Epithelial	Pericytes	7.00249e-24	8.21188e-20	0.0431225	-0.371095
PLTP	ABCA1	Epithelial	Plasma	7.00249e-24	0.0233008	0.0431225	-0.00883921
MFNG	NOTCH1	Pericytes	Epithelial	7.93106e-24	9.96063e-149	-0.130254	-0.0828877
MFNG	NOTCH1	Pericytes	CD8	7.93106e-24	0.0357353	-0.130254	-0.0577529
MFNG	NOTCH1	Pericytes	CD4	7.93106e-24	1.3004e-36	-0.130254	-0.263532
MFNG	NOTCH1	Pericytes	Granulocyte	7.93106e-24	4.54554e-05	-0.130254	0.947762
MFNG	NOTCH1	Pericytes	Acinar	7.93106e-24	2.21114e-11	-0.130254	0.746129
MFNG	NOTCH1	Pericytes	Macrophage	7.93106e-24	2.46925e-70	-0.130254	-0.0610823
MFNG	NOTCH1	Pericytes	Fibroblast	7.93106e-24	5.47659e-12	-0.130254	0.0277843
MFNG	NOTCH1	Pericytes	Endothelial	7.93106e-24	9.36199e-07	-0.130254	0.427386
MFNG	NOTCH1	Pericytes	Mast	7.93106e-24	0.00381516	-0.130254	-0.229101
MFNG	NOTCH1	Pericytes	Cycling	7.93106e-24	5.96219e-10	-0.130254	-0.0978686
MFNG	NOTCH2	Pericytes	Epithelial	7.93106e-24	0	-0.130254	-0.663126
MFNG	NOTCH2	Pericytes	Acinar	7.93106e-24	0.008018	-0.130254	0.363178
MFNG	NOTCH2	Pericytes	Macrophage	7.93106e-24	4.52254e-36	-0.130254	0.179895
MFNG	NOTCH2	Pericytes	Pericytes	7.93106e-24	0.0249982	-0.130254	0.16349
MFNG	NOTCH2	Pericytes	Cycling	7.93106e-24	1.0132e-18	-0.130254	-0.293657
EFNB1	EPHB1	Pericytes	Acinar	9.05684e-24	3.4389e-74	-0.305956	0.454492
EFNB1	EPHB1	Pericytes	Fibroblast	9.05684e-24	1.62303e-21	-0.305956	-0.0762808
EFNB1	EPHB1	Pericytes	Endothelial	9.05684e-24	3.43456e-49	-0.305956	0.128143
EFNB1	EPHB2	Pericytes	Epithelial	9.05684e-24	3.83302e-65	-0.305956	-0.0743228
EFNB1	EPHB2	Pericytes	Granulocyte	9.05684e-24	1.03512e-08	-0.305956	-0.177298
EFNB1	EPHB2	Pericytes	Acinar	9.05684e-24	0.00278655	-0.305956	-0.019966
EFNB1	EPHB2	Pericytes	Macrophage	9.05684e-24	5.58246e-66	-0.305956	-0.122817
EFNB1	EPHB2	Pericytes	Fibroblast	9.05684e-24	2.64753e-15	-0.305956	0.04912
EFNB1	EPHB2	Pericytes	Cycling	9.05684e-24	3.11038e-05	-0.305956	-0.0789522
EFNB1	EPHB3	Pericytes	Epithelial	9.05684e-24	0.000561038	-0.305956	0.0904461
EFNB1	EPHB3	Pericytes	Granulocyte	9.05684e-24	0.0162562	-0.305956	-0.0691708
EFNB1	EPHB3	Pericytes	Acinar	9.05684e-24	2.64466e-27	-0.305956	-0.057925
EFNB1	EPHB4	Pericytes	Epithelial	9.05684e-24	0.000788958	-0.305956	0.209898
EFNB1	EPHB4	Pericytes	Acinar	9.05684e-24	2.82674e-18	-0.305956	0.005784
EFNB1	EPHB4	Pericytes	Fibroblast	9.05684e-24	9.97775e-16	-0.305956	0.0294783
EFNB1	EPHB4	Pericytes	Pericytes	9.05684e-24	6.78274e-17	-0.305956	-0.194703
EFNB1	EPHB4	Pericytes	Plasma	9.05684e-24	0.00126413	-0.305956	-0.00897467
EFNB1	EPHB6	Pericytes	Epithelial	9.05684e-24	0	-0.305956	-0.953099
EFNB1	EPHB6	Pericytes	Acinar	9.05684e-24	5.65861e-12	-0.305956	0.198451
EFNB1	EPHB6	Pericytes	Macrophage	9.05684e-24	1.80225e-32	-0.305956	-0.0673491
EFNB1	EPHB6	Pericytes	Pericytes	9.05684e-24	2.87322e-20	-0.305956	-0.729452
EFNB1	EPHB6	Pericytes	Cycling	9.05684e-24	6.422e-30	-0.305956	-0.351755
EFNB1	ERBB2	Pericytes	Epithelial	9.05684e-24	0.000690817	-0.305956	0.218227
EFNB1	ERBB2	Pericytes	Granulocyte	9.05684e-24	7.3797e-09	-0.305956	-0.106978
EFNB1	ERBB2	Pericytes	Acinar	9.05684e-24	3.17071e-29	-0.305956	0.0451639
EFNB1	ERBB2	Pericytes	Fibroblast	9.05684e-24	5.16074e-24	-0.305956	0.101741
DLL1	NOTCH1	Pericytes	Epithelial	1.00544e-23	9.96063e-149	-0.249691	-0.0828877
DLL1	NOTCH1	Pericytes	CD8	1.00544e-23	0.0357353	-0.249691	-0.0577529
DLL1	NOTCH1	Pericytes	CD4	1.00544e-23	1.3004e-36	-0.249691	-0.263532
DLL1	NOTCH1	Pericytes	Granulocyte	1.00544e-23	4.54554e-05	-0.249691	0.947762
DLL1	NOTCH1	Pericytes	Acinar	1.00544e-23	2.21114e-11	-0.249691	0.746129
DLL1	NOTCH1	Pericytes	Macrophage	1.00544e-23	2.46925e-70	-0.249691	-0.0610823
DLL1	NOTCH1	Pericytes	Fibroblast	1.00544e-23	5.47659e-12	-0.249691	0.0277843
DLL1	NOTCH1	Pericytes	Endothelial	1.00544e-23	9.36199e-07	-0.249691	0.427386
DLL1	NOTCH1	Pericytes	Mast	1.00544e-23	0.00381516	-0.249691	-0.229101
DLL1	NOTCH1	Pericytes	Cycling	1.00544e-23	5.96219e-10	-0.249691	-0.0978686
DLL1	NOTCH2	Pericytes	Epithelial	1.00544e-23	0	-0.249691	-0.663126
DLL1	NOTCH2	Pericytes	Acinar	1.00544e-23	0.008018	-0.249691	0.363178
DLL1	NOTCH2	Pericytes	Macrophage	1.00544e-23	4.52254e-36	-0.249691	0.179895
DLL1	NOTCH2	Pericytes	Pericytes	1.00544e-23	0.0249982	-0.249691	0.16349
DLL1	NOTCH2	Pericytes	Cycling	1.00544e-23	1.0132e-18	-0.249691	-0.293657
DLL1	NOTCH3	Pericytes	Epithelial	1.00544e-23	1.16255e-298	-0.249691	-0.169243
DLL1	NOTCH3	Pericytes	Acinar	1.00544e-23	2.9045e-05	-0.249691	-0.0301793
DLL1	NOTCH3	Pericytes	Fibroblast	1.00544e-23	1.46664e-139	-0.249691	0.514027
DLL1	NOTCH3	Pericytes	Cycling	1.00544e-23	1.62698e-06	-0.249691	-0.0837823
JAG1	NOTCH1	Pericytes	Epithelial	1.07625e-23	9.96063e-149	0.510209	-0.0828877
JAG1	NOTCH1	Pericytes	CD8	1.07625e-23	0.0357353	0.510209	-0.0577529
JAG1	NOTCH1	Pericytes	CD4	1.07625e-23	1.3004e-36	0.510209	-0.263532
JAG1	NOTCH1	Pericytes	Granulocyte	1.07625e-23	4.54554e-05	0.510209	0.947762
JAG1	NOTCH1	Pericytes	Acinar	1.07625e-23	2.21114e-11	0.510209	0.746129
JAG1	NOTCH1	Pericytes	Macrophage	1.07625e-23	2.46925e-70	0.510209	-0.0610823
JAG1	NOTCH1	Pericytes	Fibroblast	1.07625e-23	5.47659e-12	0.510209	0.0277843
JAG1	NOTCH1	Pericytes	Endothelial	1.07625e-23	9.36199e-07	0.510209	0.427386
JAG1	NOTCH1	Pericytes	Mast	1.07625e-23	0.00381516	0.510209	-0.229101
JAG1	NOTCH1	Pericytes	Cycling	1.07625e-23	5.96219e-10	0.510209	-0.0978686
JAG1	NOTCH2	Pericytes	Epithelial	1.07625e-23	0	0.510209	-0.663126
JAG1	NOTCH2	Pericytes	Acinar	1.07625e-23	0.008018	0.510209	0.363178
JAG1	NOTCH2	Pericytes	Macrophage	1.07625e-23	4.52254e-36	0.510209	0.179895
JAG1	NOTCH2	Pericytes	Pericytes	1.07625e-23	0.0249982	0.510209	0.16349
JAG1	NOTCH2	Pericytes	Cycling	1.07625e-23	1.0132e-18	0.510209	-0.293657
JAG1	NOTCH3	Pericytes	Epithelial	1.07625e-23	1.16255e-298	0.510209	-0.169243
JAG1	NOTCH3	Pericytes	Acinar	1.07625e-23	2.9045e-05	0.510209	-0.0301793
JAG1	NOTCH3	Pericytes	Fibroblast	1.07625e-23	1.46664e-139	0.510209	0.514027
JAG1	NOTCH3	Pericytes	Cycling	1.07625e-23	1.62698e-06	0.510209	-0.0837823
JAG1	NOTCH4	Pericytes	Epithelial	1.07625e-23	2.15256e-280	0.510209	-0.120632
JAG1	NOTCH4	Pericytes	Endothelial	1.07625e-23	3.06214e-06	0.510209	0.647913
JAG1	NOTCH4	Pericytes	Pericytes	1.07625e-23	2.6971e-39	0.510209	-0.548597
JAG1	NOTCH4	Pericytes	Cycling	1.07625e-23	7.60799e-13	0.510209	-0.0707948
TGFB1	ACVRL1	CD4	Granulocyte	1.10988e-23	6.84909e-06	0.557747	-0.0466943
TGFB1	ACVRL1	CD4	Macrophage	1.10988e-23	1.9571e-35	0.557747	0.0761098
TGFB1	ACVRL1	CD4	Fibroblast	1.10988e-23	1.60061e-48	0.557747	-0.646283
TGFB1	ACVRL1	CD4	Endothelial	1.10988e-23	1.62923e-09	0.557747	0.518897
TGFB1	ACVRL1	CD4	Pericytes	1.10988e-23	1.99126e-43	0.557747	-0.557801
TGFB1	ACVRL1	CD4	NK	1.10988e-23	0.000166277	0.557747	-0.0673099
TGFB1	TGFBR1	CD4	CD4	1.10988e-23	0.000675795	0.557747	-0.0654085
TGFB1	TGFBR1	CD4	Macrophage	1.10988e-23	8.68306e-185	0.557747	-0.376338
TGFB1	TGFBR1	CD4	Fibroblast	1.10988e-23	1.06715e-09	0.557747	0.17131
TGFB1	TGFBR1	CD4	B-Cells	1.10988e-23	0.000435622	0.557747	-0.11752
TGFB1	TGFBR1	CD4	Pericytes	1.10988e-23	1.68226e-10	0.557747	-0.0572574
TGFB1	TGFBR1	CD4	Cycling	1.10988e-23	4.7448e-11	0.557747	-0.286846
TGFB1	TGFBR1	CD4	Plasma	1.10988e-23	0.0226914	0.557747	-0.0263877
TGFB1	TGFBR2	CD4	CD4	1.10988e-23	1.34902e-10	0.557747	-0.254691
TGFB1	TGFBR2	CD4	Acinar	1.10988e-23	0.00641611	0.557747	0.996811
TGFB1	TGFBR2	CD4	Macrophage	1.10988e-23	5.32839e-42	0.557747	-0.0335026
TGFB1	TGFBR2	CD4	Fibroblast	1.10988e-23	2.27792e-55	0.557747	-0.824982
TGFB1	TGFBR2	CD4	Endothelial	1.10988e-23	5.97567e-06	0.557747	-0.372121
TGFB1	TGFBR2	CD4	Pericytes	1.10988e-23	3.67615e-20	0.557747	-1.044
TGFB1	TGFBR3	CD4	Epithelial	1.10988e-23	1.50215e-05	0.557747	0.0134957
TGFB1	TGFBR3	CD4	CD8	1.10988e-23	2.33439e-11	0.557747	0.330857
TGFB1	TGFBR3	CD4	CD4	1.10988e-23	0.00246584	0.557747	0.1052
TGFB1	TGFBR3	CD4	Granulocyte	1.10988e-23	7.34442e-09	0.557747	-0.0958395
TGFB1	TGFBR3	CD4	Acinar	1.10988e-23	9.54971e-37	0.557747	-0.0673496
TGFB1	TGFBR3	CD4	Macrophage	1.10988e-23	8.87103e-11	0.557747	-0.000233262
TGFB1	TGFBR3	CD4	Fibroblast	1.10988e-23	6.41895e-228	0.557747	-1.52454
TGFB1	TGFBR3	CD4	Pericytes	1.10988e-23	1.36685e-08	0.557747	-0.242203
TGFB1	ENG	CD4	Granulocyte	1.10988e-23	1.31579e-16	0.557747	-0.372953
TGFB1	ENG	CD4	Macrophage	1.10988e-23	5.83827e-50	0.557747	-0.103194
TGFB1	ENG	CD4	Fibroblast	1.10988e-23	1.08662e-18	0.557747	0.54419
TGFB1	ENG	CD4	Endothelial	1.10988e-23	1.00876e-06	0.557747	0.469118
TGFB1	ENG	CD4	Cycling	1.10988e-23	7.40766e-14	0.557747	-0.224249
TGFB1	ITGAV	CD4	Epithelial	1.10988e-23	5.12409e-210	0.557747	-0.210961
TGFB1	ITGAV	CD4	CD8	1.10988e-23	6.67778e-18	0.557747	-0.122785
TGFB1	ITGAV	CD4	Granulocyte	1.10988e-23	2.38354e-30	0.557747	-0.402545
TGFB1	ITGAV	CD4	Acinar	1.10988e-23	1.93424e-18	0.557747	0.175201
TGFB1	ITGAV	CD4	Macrophage	1.10988e-23	7.78039e-303	0.557747	-0.469458
TGFB1	ITGAV	CD4	Fibroblast	1.10988e-23	1.66879e-78	0.557747	0.505525
TGFB1	ITGAV	CD4	Endothelial	1.10988e-23	0.000369087	0.557747	0.298994
TGFB1	ITGAV	CD4	Pericytes	1.10988e-23	6.6043e-67	0.557747	0.939974
TGFB1	ITGAV	CD4	Cycling	1.10988e-23	1.4896e-29	0.557747	-0.321895
TGFB1	ITGB6	CD4	Epithelial	1.10988e-23	2.47404e-239	0.557747	1.40563
TGFB1	ITGB6	CD4	Cycling	1.10988e-23	0.0281678	0.557747	0.515915
TGFB1	SDC2	CD4	Epithelial	1.10988e-23	0	0.557747	-0.579712
TGFB1	SDC2	CD4	Granulocyte	1.10988e-23	1.267e-21	0.557747	-0.348546
TGFB1	SDC2	CD4	Acinar	1.10988e-23	2.15164e-127	0.557747	-0.204166
TGFB1	SDC2	CD4	Pericytes	1.10988e-23	1.11445e-86	0.557747	1.10568
TGFB1	SDC2	CD4	Cycling	1.10988e-23	1.71993e-53	0.557747	-0.281254
ICAM4	ITGAL	Macrophage	CD8	1.13331e-23	2.78701e-11	0.102675	0.397978
ICAM4	ITGAL	Macrophage	CD4	1.13331e-23	0.00361635	0.102675	0.230904
ICAM4	ITGAL	Macrophage	Acinar	1.13331e-23	8.84834e-47	0.102675	0.577399
ICAM4	ITGAL	Macrophage	Macrophage	1.13331e-23	5.47957e-35	0.102675	0.121105
ICAM4	ITGAL	Macrophage	Plasma	1.13331e-23	1.44252e-29	0.102675	-0.0935484
ICAM4	ITGAM	Macrophage	Epithelial	1.13331e-23	3.9642e-25	0.102675	-0.00829537
ICAM4	ITGAM	Macrophage	Acinar	1.13331e-23	3.86608e-51	0.102675	0.89095
ICAM4	ITGAM	Macrophage	Macrophage	1.13331e-23	5.86353e-07	0.102675	0.215435
ICAM4	ITGAM	Macrophage	Cycling	1.13331e-23	1.17388e-21	0.102675	-0.212935
ICAM4	ITGAV	Macrophage	Epithelial	1.13331e-23	5.12409e-210	0.102675	-0.210961
ICAM4	ITGAV	Macrophage	CD8	1.13331e-23	6.67778e-18	0.102675	-0.122785
ICAM4	ITGAV	Macrophage	Granulocyte	1.13331e-23	2.38354e-30	0.102675	-0.402545
ICAM4	ITGAV	Macrophage	Acinar	1.13331e-23	1.93424e-18	0.102675	0.175201
ICAM4	ITGAV	Macrophage	Macrophage	1.13331e-23	7.78039e-303	0.102675	-0.469458
ICAM4	ITGAV	Macrophage	Fibroblast	1.13331e-23	1.66879e-78	0.102675	0.505525
ICAM4	ITGAV	Macrophage	Endothelial	1.13331e-23	0.000369087	0.102675	0.298994
ICAM4	ITGAV	Macrophage	Pericytes	1.13331e-23	6.6043e-67	0.102675	0.939974
ICAM4	ITGAV	Macrophage	Cycling	1.13331e-23	1.4896e-29	0.102675	-0.321895
ICAM4	ITGB2	Macrophage	CD8	1.13331e-23	4.44859e-05	0.102675	0.545658
ICAM4	ITGB2	Macrophage	Acinar	1.13331e-23	1.45726e-05	0.102675	0.542202
ICAM4	ITGB2	Macrophage	Macrophage	1.13331e-23	7.63401e-100	0.102675	-0.233667
ICAM4	ITGB2	Macrophage	Fibroblast	1.13331e-23	1.41187e-07	0.102675	0.119113
ICAM4	ITGB2	Macrophage	Cycling	1.13331e-23	7.42316e-12	0.102675	-0.608555
ICAM4	ITGB2	Macrophage	Plasma	1.13331e-23	2.10606e-14	0.102675	-0.0663268
ICAM4	ITGB3	Macrophage	Epithelial	1.13331e-23	2.0559e-09	0.102675	0.00834496
ICAM4	ITGB3	Macrophage	Fibroblast	1.13331e-23	1.77126e-17	0.102675	-0.198842
ICAM4	ITGB3	Macrophage	Endothelial	1.13331e-23	0.00462729	0.102675	0.0993298
ICAM4	ITGB3	Macrophage	Pericytes	1.13331e-23	2.02529e-07	0.102675	0.136001
ICAM4	ITGA4	Macrophage	Epithelial	1.13331e-23	0.000411333	0.102675	0.0071396
ICAM4	ITGA4	Macrophage	CD8	1.13331e-23	0.013142	0.102675	0.29551
ICAM4	ITGA4	Macrophage	CD4	1.13331e-23	1.9479e-10	0.102675	0.560218
ICAM4	ITGA4	Macrophage	Acinar	1.13331e-23	1.52282e-10	0.102675	0.360247
ICAM4	ITGA4	Macrophage	Macrophage	1.13331e-23	1.27267e-156	0.102675	-0.0212363
ICAM4	ITGA4	Macrophage	Fibroblast	1.13331e-23	8.52213e-08	0.102675	0.047186
ICAM4	ITGA4	Macrophage	Plasma	1.13331e-23	6.69632e-17	0.102675	-0.0366525
ICAM4	ITGB1	Macrophage	Epithelial	1.13331e-23	3.15875e-54	0.102675	0.552297
ICAM4	ITGB1	Macrophage	CD8	1.13331e-23	0.0132055	0.102675	0.541011
ICAM4	ITGB1	Macrophage	CD4	1.13331e-23	7.66525e-49	0.102675	1.08703
ICAM4	ITGB1	Macrophage	Granulocyte	1.13331e-23	5.21787e-89	0.102675	-0.981028
ICAM4	ITGB1	Macrophage	Acinar	1.13331e-23	3.99966e-73	0.102675	0.307803
ICAM4	ITGB1	Macrophage	Macrophage	1.13331e-23	7.4765e-110	0.102675	-0.207552
ICAM4	ITGB1	Macrophage	Fibroblast	1.13331e-23	1.11144e-100	0.102675	0.724058
ICAM4	ITGB1	Macrophage	Endothelial	1.13331e-23	6.8745e-22	0.102675	0.822529
ICAM4	ITGB1	Macrophage	B-Cells	1.13331e-23	9.4663e-17	0.102675	-0.118561
ICAM4	ITGB1	Macrophage	Pericytes	1.13331e-23	3.10722e-21	0.102675	0.360213
GPC3	CD81	Acinar	Epithelial	1.19072e-23	0	-0.0170922	-1.81664
GPC3	CD81	Acinar	Granulocyte	1.19072e-23	1.04587e-124	-0.0170922	-1.26614
GPC3	CD81	Acinar	Acinar	1.19072e-23	2.89685e-53	-0.0170922	-0.0497159
GPC3	CD81	Acinar	Macrophage	1.19072e-23	8.13553e-123	-0.0170922	-0.343844
GPC3	CD81	Acinar	Fibroblast	1.19072e-23	9.21514e-07	-0.0170922	-0.202784
GPC3	CD81	Acinar	Pericytes	1.19072e-23	0.0460029	-0.0170922	0.213846
GPC3	CD81	Acinar	Mast	1.19072e-23	0.000119861	-0.0170922	0.480257
GPC3	CD81	Acinar	Cycling	1.19072e-23	5.01806e-28	-0.0170922	-0.61219
GPC3	CD81	Acinar	Plasma	1.19072e-23	1.26502e-46	-0.0170922	-0.259981
GPC3	IGF1R	Acinar	Epithelial	1.19072e-23	6.19456e-192	-0.0170922	-0.213684
GPC3	IGF1R	Acinar	CD4	1.19072e-23	3.07899e-13	-0.0170922	-0.0989912
GPC3	IGF1R	Acinar	Acinar	1.19072e-23	1.70053e-75	-0.0170922	0.351443
GPC3	IGF1R	Acinar	Macrophage	1.19072e-23	5.56639e-13	-0.0170922	-0.0096433
GPC3	IGF1R	Acinar	Fibroblast	1.19072e-23	3.86389e-46	-0.0170922	0.242349
GPC3	IGF1R	Acinar	Cycling	1.19072e-23	1.23002e-08	-0.0170922	-0.0963717
COL5A2	DDR1	Pericytes	Epithelial	1.23296e-23	1.93137e-37	0.931303	0.0944046
COL5A2	DDR1	Pericytes	Granulocyte	1.23296e-23	4.91559e-24	0.931303	-0.24638
COL5A2	DDR1	Pericytes	Acinar	1.23296e-23	4.56989e-53	0.931303	-0.0504608
COL5A2	DDR1	Pericytes	Pericytes	1.23296e-23	0.00484717	0.931303	0.0631909
COL5A2	DDR1	Pericytes	Cycling	1.23296e-23	0.000284406	0.931303	-0.0746372
LAMA3	SDC2	Fibroblast	Epithelial	1.23638e-23	0	-0.110896	-0.579712
LAMA3	SDC2	Fibroblast	Granulocyte	1.23638e-23	1.267e-21	-0.110896	-0.348546
LAMA3	SDC2	Fibroblast	Acinar	1.23638e-23	2.15164e-127	-0.110896	-0.204166
LAMA3	SDC2	Fibroblast	Pericytes	1.23638e-23	1.11445e-86	-0.110896	1.10568
LAMA3	SDC2	Fibroblast	Cycling	1.23638e-23	1.71993e-53	-0.110896	-0.281254
PDGFD	PDGFRB	Acinar	Pericytes	1.3865e-23	0.00290839	-0.0593936	0.229923
CCL5	ACKR2	Macrophage	Epithelial	2.05054e-23	0.012877	0.0267099	0.00737904
CCL5	CCR1	Macrophage	Granulocyte	2.05054e-23	0.00134946	0.0267099	0.912562
CCL5	CCR1	Macrophage	Acinar	2.05054e-23	2.5484e-42	0.0267099	0.624598
CCL5	CCR1	Macrophage	Macrophage	2.05054e-23	1.17391e-112	0.0267099	-0.167999
CCL5	CCR1	Macrophage	Fibroblast	2.05054e-23	2.04056e-52	0.0267099	-0.215499
CCL5	CCR1	Macrophage	Cycling	2.05054e-23	1.15735e-10	0.0267099	-0.2239
CCL5	CCR3	Macrophage	Acinar	2.05054e-23	4.83503e-26	0.0267099	0.15839
CCL5	CCR3	Macrophage	Mast	2.05054e-23	0.000401283	0.0267099	-0.306043
CCL5	CCR4	Macrophage	CD4	2.05054e-23	3.00447e-17	0.0267099	0.33144
CCL5	CCR4	Macrophage	Acinar	2.05054e-23	1.30654e-05	0.0267099	0.0509255
CCL5	CCR5	Macrophage	Macrophage	2.05054e-23	4.57552e-95	0.0267099	-0.143646
CCL5	CCR5	Macrophage	Cycling	2.05054e-23	0.00546272	0.0267099	-0.022634
CCL5	CCR5	Macrophage	Plasma	2.05054e-23	1.78033e-05	0.0267099	-0.00279562
CCL5	CXCR3	Macrophage	Epithelial	2.05054e-23	3.53821e-31	0.0267099	0.032591
CCL5	CXCR3	Macrophage	CD4	2.05054e-23	1.29021e-05	0.0267099	0.256938
CCL5	CXCR3	Macrophage	Plasma	2.05054e-23	0.0125753	0.0267099	-0.00568041
CCL5	ACKR1	Macrophage	Endothelial	2.05054e-23	1.10032e-10	0.0267099	0.600822
CCL5	ACKR1	Macrophage	Pericytes	2.05054e-23	0.00142579	0.0267099	-0.728622
CCL5	GPR75	Macrophage	Epithelial	2.05054e-23	1.25029e-11	0.0267099	-0.0114419
CCL5	ACKR4	Macrophage	Epithelial	2.05054e-23	1.53238e-31	0.0267099	0.0725698
CCL5	ACKR4	Macrophage	Acinar	2.05054e-23	2.24033e-09	0.0267099	-0.00470508
CCL5	SDC1	Macrophage	Epithelial	2.05054e-23	4.00362e-154	0.0267099	0.949572
CCL5	SDC1	Macrophage	Fibroblast	2.05054e-23	3.03355e-141	0.0267099	0.936202
CCL5	SDC4	Macrophage	Epithelial	2.05054e-23	4.69037e-17	0.0267099	0.509224
CCL5	SDC4	Macrophage	Granulocyte	2.05054e-23	4.01801e-08	0.0267099	-0.188799
CCL5	SDC4	Macrophage	Acinar	2.05054e-23	3.48401e-46	0.0267099	0.244596
CCL5	SDC4	Macrophage	Macrophage	2.05054e-23	1.34193e-27	0.0267099	0.213748
CCL5	SDC4	Macrophage	Fibroblast	2.05054e-23	3.79815e-143	0.0267099	-0.693862
CCL5	SDC4	Macrophage	NK	2.05054e-23	5.86284e-10	0.0267099	-0.256696
RNASE2	TLR2	Cycling	Epithelial	2.46051e-23	7.02129e-48	-0.422468	-0.0272731
RNASE2	TLR2	Cycling	Acinar	2.46051e-23	1.20708e-69	-0.422468	1.3497
RNASE2	TLR2	Cycling	Macrophage	2.46051e-23	7.34482e-104	-0.422468	-0.115173
RNASE2	TLR2	Cycling	Mast	2.46051e-23	0.000377025	-0.422468	-0.280745
RNASE2	TLR2	Cycling	Cycling	2.46051e-23	3.45975e-23	-0.422468	-0.258518
MMP2	SDC2	Cycling	Epithelial	2.79522e-23	0	-0.0692468	-0.579712
MMP2	SDC2	Cycling	Granulocyte	2.79522e-23	1.267e-21	-0.0692468	-0.348546
MMP2	SDC2	Cycling	Acinar	2.79522e-23	2.15164e-127	-0.0692468	-0.204166
MMP2	SDC2	Cycling	Pericytes	2.79522e-23	1.11445e-86	-0.0692468	1.10568
MMP2	SDC2	Cycling	Cycling	2.79522e-23	1.71993e-53	-0.0692468	-0.281254
SEMA4G	PLXNB2	Acinar	Epithelial	2.80365e-23	2.68348e-84	-0.0719675	0.0463886
SEMA4G	PLXNB2	Acinar	CD8	2.80365e-23	0.0401055	-0.0719675	-0.028044
SEMA4G	PLXNB2	Acinar	Granulocyte	2.80365e-23	0.00806078	-0.0719675	-0.179975
SEMA4G	PLXNB2	Acinar	Acinar	2.80365e-23	3.97809e-05	-0.0719675	0.22012
SEMA4G	PLXNB2	Acinar	Macrophage	2.80365e-23	1.55263e-152	-0.0719675	-0.17371
SEMA4G	PLXNB2	Acinar	Fibroblast	2.80365e-23	8.63447e-60	-0.0719675	0.384325
SEMA4G	PLXNB2	Acinar	Endothelial	2.80365e-23	2.62599e-13	-0.0719675	0.269395
SEMA4G	PLXNB2	Acinar	B-Cells	2.80365e-23	2.31312e-07	-0.0719675	-0.125067
SEMA4G	PLXNB2	Acinar	Pericytes	2.80365e-23	1.2474e-11	-0.0719675	0.34595
SEMA4G	PLXNB2	Acinar	Cycling	2.80365e-23	1.26099e-20	-0.0719675	-0.152196
SEMA4G	PLXNB2	Acinar	Plasma	2.80365e-23	2.22802e-22	-0.0719675	-0.0352678
SEMA4G	PLXNB2	Acinar	NK	2.80365e-23	3.092e-07	-0.0719675	-0.0878234
SLIT3	ROBO2	Fibroblast	Fibroblast	2.85414e-23	1.23642e-47	-0.427777	0.202574
SLIT3	ROBO2	Fibroblast	Pericytes	2.85414e-23	7.19872e-12	-0.427777	0.0946752
COL4A3	CD47	Fibroblast	CD8	2.90054e-23	6.31841e-06	-0.159225	0.384274
COL4A3	CD47	Fibroblast	Acinar	2.90054e-23	0.0158812	-0.159225	0.89206
COL4A3	CD47	Fibroblast	Macrophage	2.90054e-23	2.68797e-10	-0.159225	0.166092
COL4A3	CD47	Fibroblast	Plasma	2.90054e-23	0.000921717	-0.159225	-0.075738
COL4A3	CD93	Fibroblast	CD8	2.90054e-23	6.91724e-06	-0.159225	-0.0438169
COL4A3	CD93	Fibroblast	Acinar	2.90054e-23	1.22953e-60	-0.159225	1.00255
COL4A3	CD93	Fibroblast	Macrophage	2.90054e-23	3.55082e-135	-0.159225	-0.246845
COL4A3	CD93	Fibroblast	Endothelial	2.90054e-23	1.89637e-43	-0.159225	1.01974
COL4A3	CD93	Fibroblast	Pericytes	2.90054e-23	6.63421e-47	-0.159225	-0.847037
COL4A3	CD93	Fibroblast	Cycling	2.90054e-23	5.09373e-23	-0.159225	-0.432069
COL4A3	CD93	Fibroblast	NK	2.90054e-23	1.8931e-05	-0.159225	-0.167809
COL4A3	ITGAV	Fibroblast	Epithelial	2.90054e-23	5.12409e-210	-0.159225	-0.210961
COL4A3	ITGAV	Fibroblast	CD8	2.90054e-23	6.67778e-18	-0.159225	-0.122785
COL4A3	ITGAV	Fibroblast	Granulocyte	2.90054e-23	2.38354e-30	-0.159225	-0.402545
COL4A3	ITGAV	Fibroblast	Acinar	2.90054e-23	1.93424e-18	-0.159225	0.175201
COL4A3	ITGAV	Fibroblast	Macrophage	2.90054e-23	7.78039e-303	-0.159225	-0.469458
COL4A3	ITGAV	Fibroblast	Fibroblast	2.90054e-23	1.66879e-78	-0.159225	0.505525
COL4A3	ITGAV	Fibroblast	Endothelial	2.90054e-23	0.000369087	-0.159225	0.298994
COL4A3	ITGAV	Fibroblast	Pericytes	2.90054e-23	6.6043e-67	-0.159225	0.939974
COL4A3	ITGAV	Fibroblast	Cycling	2.90054e-23	1.4896e-29	-0.159225	-0.321895
EFNB2	EPHA4	Pericytes	Epithelial	3.12394e-23	0	-0.390178	0.283743
EFNB2	EPHA4	Pericytes	Granulocyte	3.12394e-23	0.0162562	-0.390178	-0.032181
EFNB2	EPHA4	Pericytes	Acinar	3.12394e-23	4.38269e-40	-0.390178	0.113943
EFNB2	EPHA4	Pericytes	Fibroblast	3.12394e-23	0.000644362	-0.390178	-0.0327982
EFNB2	EPHA4	Pericytes	Pericytes	3.12394e-23	2.48768e-16	-0.390178	-0.167133
EFNB2	EPHA4	Pericytes	Cycling	3.12394e-23	0.00235353	-0.390178	0.0623996
EFNB2	EPHB1	Pericytes	Acinar	3.12394e-23	3.4389e-74	-0.390178	0.454492
EFNB2	EPHB1	Pericytes	Fibroblast	3.12394e-23	1.62303e-21	-0.390178	-0.0762808
EFNB2	EPHB1	Pericytes	Endothelial	3.12394e-23	3.43456e-49	-0.390178	0.128143
EFNB2	EPHB2	Pericytes	Epithelial	3.12394e-23	3.83302e-65	-0.390178	-0.0743228
EFNB2	EPHB2	Pericytes	Granulocyte	3.12394e-23	1.03512e-08	-0.390178	-0.177298
EFNB2	EPHB2	Pericytes	Acinar	3.12394e-23	0.00278655	-0.390178	-0.019966
EFNB2	EPHB2	Pericytes	Macrophage	3.12394e-23	5.58246e-66	-0.390178	-0.122817
EFNB2	EPHB2	Pericytes	Fibroblast	3.12394e-23	2.64753e-15	-0.390178	0.04912
EFNB2	EPHB2	Pericytes	Cycling	3.12394e-23	3.11038e-05	-0.390178	-0.0789522
EFNB2	EPHB3	Pericytes	Epithelial	3.12394e-23	0.000561038	-0.390178	0.0904461
EFNB2	EPHB3	Pericytes	Granulocyte	3.12394e-23	0.0162562	-0.390178	-0.0691708
EFNB2	EPHB3	Pericytes	Acinar	3.12394e-23	2.64466e-27	-0.390178	-0.057925
EFNB2	EPHB4	Pericytes	Epithelial	3.12394e-23	0.000788958	-0.390178	0.209898
EFNB2	EPHB4	Pericytes	Acinar	3.12394e-23	2.82674e-18	-0.390178	0.005784
EFNB2	EPHB4	Pericytes	Fibroblast	3.12394e-23	9.97775e-16	-0.390178	0.0294783
EFNB2	EPHB4	Pericytes	Pericytes	3.12394e-23	6.78274e-17	-0.390178	-0.194703
EFNB2	EPHB4	Pericytes	Plasma	3.12394e-23	0.00126413	-0.390178	-0.00897467
EFNB2	EPHB6	Pericytes	Epithelial	3.12394e-23	0	-0.390178	-0.953099
EFNB2	EPHB6	Pericytes	Acinar	3.12394e-23	5.65861e-12	-0.390178	0.198451
EFNB2	EPHB6	Pericytes	Macrophage	3.12394e-23	1.80225e-32	-0.390178	-0.0673491
EFNB2	EPHB6	Pericytes	Pericytes	3.12394e-23	2.87322e-20	-0.390178	-0.729452
EFNB2	EPHB6	Pericytes	Cycling	3.12394e-23	6.422e-30	-0.390178	-0.351755
EFNB2	EPHA3	Pericytes	Fibroblast	3.12394e-23	1.17421e-38	-0.390178	0.490664
EFNB2	EPHA3	Pericytes	Pericytes	3.12394e-23	0.00116764	-0.390178	-0.128546
EFNB2	PECAM1	Pericytes	CD8	3.12394e-23	0.000115362	-0.390178	-0.105438
EFNB2	PECAM1	Pericytes	Granulocyte	3.12394e-23	0.00137914	-0.390178	0.738495
EFNB2	PECAM1	Pericytes	Acinar	3.12394e-23	4.06758e-36	-0.390178	0.685653
EFNB2	PECAM1	Pericytes	Macrophage	3.12394e-23	5.01288e-31	-0.390178	0.201686
EFNB2	PECAM1	Pericytes	Endothelial	3.12394e-23	6.1931e-16	-0.390178	0.489623
EFNB2	PECAM1	Pericytes	Pericytes	3.12394e-23	1.12634e-49	-0.390178	-1.28906
EFNB2	PECAM1	Pericytes	Cycling	3.12394e-23	0.0019646	-0.390178	-0.10543
EFNB2	RHBDL2	Pericytes	Epithelial	3.12394e-23	4.59511e-253	-0.390178	0.249056
EFNB2	RHBDL2	Pericytes	Pericytes	3.12394e-23	0.00504109	-0.390178	0.0446818
EFNB2	RHBDL2	Pericytes	Cycling	3.12394e-23	4.38123e-06	-0.390178	0.124754
PDGFB	PDGFRA	Pericytes	Epithelial	3.18702e-23	6.5602e-43	-0.505439	0.0417629
PDGFB	PDGFRA	Pericytes	Fibroblast	3.18702e-23	9.72774e-126	-0.505439	-1.47922
PDGFB	PDGFRA	Pericytes	Pericytes	3.18702e-23	3.13006e-09	-0.505439	0.168105
PDGFB	PDGFRB	Pericytes	Pericytes	3.18702e-23	0.00290839	-0.505439	0.229923
PDGFB	LRP1	Pericytes	Epithelial	3.18702e-23	1.99124e-148	-0.505439	0.475578
PDGFB	LRP1	Pericytes	CD8	3.18702e-23	4.54939e-09	-0.505439	-0.0610558
PDGFB	LRP1	Pericytes	Granulocyte	3.18702e-23	1.48994e-08	-0.505439	-0.276267
PDGFB	LRP1	Pericytes	Macrophage	3.18702e-23	0	-0.505439	-0.548958
PDGFB	LRP1	Pericytes	Fibroblast	3.18702e-23	7.27225e-24	-0.505439	-0.488639
PDGFB	LRP1	Pericytes	Cycling	3.18702e-23	4.47323e-09	-0.505439	-0.412677
PDGFB	LRP1	Pericytes	NK	3.18702e-23	0.0411012	-0.505439	-0.0933615
TNFSF10	TNFRSF10A	CD4	Epithelial	3.43434e-23	1.94189e-213	-0.391693	0.275941
TNFSF10	TNFRSF10A	CD4	Pericytes	3.43434e-23	3.85171e-12	-0.391693	-0.0548714
TNFSF10	TNFRSF10B	CD4	Epithelial	3.43434e-23	1.00601e-136	-0.391693	0.501534
TNFSF10	TNFRSF10B	CD4	Acinar	3.43434e-23	0.00527511	-0.391693	0.393902
TNFSF10	TNFRSF10B	CD4	Fibroblast	3.43434e-23	5.82728e-15	-0.391693	0.076496
TNFSF10	TNFRSF10B	CD4	Endothelial	3.43434e-23	0.0114615	-0.391693	0.199062
TNFSF10	TNFRSF10B	CD4	B-Cells	3.43434e-23	2.87548e-10	-0.391693	-0.212178
TNFSF10	TNFRSF10C	CD4	Granulocyte	3.43434e-23	1.70449e-05	-0.391693	0.823135
TNFSF10	TNFRSF10C	CD4	Acinar	3.43434e-23	9.06105e-30	-0.391693	0.419446
TNFSF10	TNFRSF10D	CD4	Epithelial	3.43434e-23	3.41951e-67	-0.391693	0.21445
TNFSF10	TNFRSF10D	CD4	Acinar	3.43434e-23	0.00312912	-0.391693	0.314459
TNFSF10	TNFRSF10D	CD4	Pericytes	3.43434e-23	1.4059e-13	-0.391693	-0.106904
TNFSF10	TNFRSF11B	CD4	Epithelial	3.43434e-23	5.11409e-19	-0.391693	0.351232
TNFSF10	TNFRSF11B	CD4	Fibroblast	3.43434e-23	0.00318907	-0.391693	0.0650777
TNFSF10	TNFRSF11B	CD4	Endothelial	3.43434e-23	1.90637e-18	-0.391693	0.18246
TNFSF10	TNFRSF11B	CD4	Pericytes	3.43434e-23	6.32699e-24	-0.391693	0.280972
TNFSF10	TNFRSF11B	CD4	Plasma	3.43434e-23	0.00126413	-0.391693	-0.0136624
CCN2	ITGAM	Cycling	Epithelial	3.45195e-23	3.9642e-25	-0.615028	-0.00829537
CCN2	ITGAM	Cycling	Acinar	3.45195e-23	3.86608e-51	-0.615028	0.89095
CCN2	ITGAM	Cycling	Macrophage	3.45195e-23	5.86353e-07	-0.615028	0.215435
CCN2	ITGAM	Cycling	Cycling	3.45195e-23	1.17388e-21	-0.615028	-0.212935
CCN2	ITGB2	Cycling	CD8	3.45195e-23	4.44859e-05	-0.615028	0.545658
CCN2	ITGB2	Cycling	Acinar	3.45195e-23	1.45726e-05	-0.615028	0.542202
CCN2	ITGB2	Cycling	Macrophage	3.45195e-23	7.63401e-100	-0.615028	-0.233667
CCN2	ITGB2	Cycling	Fibroblast	3.45195e-23	1.41187e-07	-0.615028	0.119113
CCN2	ITGB2	Cycling	Cycling	3.45195e-23	7.42316e-12	-0.615028	-0.608555
CCN2	ITGB2	Cycling	Plasma	3.45195e-23	2.10606e-14	-0.615028	-0.0663268
CCN2	LRP6	Cycling	Epithelial	3.45195e-23	1.68785e-200	-0.615028	-0.150105
CCN2	LRP6	Cycling	CD4	3.45195e-23	0.000477955	-0.615028	-0.0197302
CCN2	LRP6	Cycling	Granulocyte	3.45195e-23	2.58065e-18	-0.615028	-0.181177
CCN2	LRP6	Cycling	Acinar	3.45195e-23	1.94612e-59	-0.615028	-0.15918
CCN2	LRP6	Cycling	Fibroblast	3.45195e-23	8.03492e-06	-0.615028	0.0779095
CCN2	LRP6	Cycling	Endothelial	3.45195e-23	1.26092e-31	-0.615028	0.449149
CCN2	ERBB4	Cycling	Epithelial	3.45195e-23	0	-0.615028	-0.216762
CCN2	ERBB4	Cycling	Acinar	3.45195e-23	0.00425845	-0.615028	-0.0159809
CCN2	ERBB4	Cycling	Cycling	3.45195e-23	1.4908e-13	-0.615028	-0.0577671
CCN2	ITGA5	Cycling	Epithelial	3.45195e-23	0	-0.615028	-0.162179
CCN2	ITGA5	Cycling	Acinar	3.45195e-23	6.25867e-13	-0.615028	0.858009
CCN2	ITGA5	Cycling	Macrophage	3.45195e-23	6.97981e-79	-0.615028	-0.126124
CCN2	ITGA5	Cycling	Endothelial	3.45195e-23	2.3746e-48	-0.615028	1.06539
CCN2	ITGA5	Cycling	Cycling	3.45195e-23	1.27181e-24	-0.615028	-0.228415
CCN2	LRP1	Cycling	Epithelial	3.45195e-23	1.99124e-148	-0.615028	0.475578
CCN2	LRP1	Cycling	CD8	3.45195e-23	4.54939e-09	-0.615028	-0.0610558
CCN2	LRP1	Cycling	Granulocyte	3.45195e-23	1.48994e-08	-0.615028	-0.276267
CCN2	LRP1	Cycling	Macrophage	3.45195e-23	0	-0.615028	-0.548958
CCN2	LRP1	Cycling	Fibroblast	3.45195e-23	7.27225e-24	-0.615028	-0.488639
CCN2	LRP1	Cycling	Cycling	3.45195e-23	4.47323e-09	-0.615028	-0.412677
CCN2	LRP1	Cycling	NK	3.45195e-23	0.0411012	-0.615028	-0.0933615
CCN2	NTRK1	Cycling	Fibroblast	3.45195e-23	4.71872e-25	-0.615028	-0.104366
CCN2	NTRK1	Cycling	Mast	3.45195e-23	9.96305e-10	-0.615028	0.644834
CCL3L1	CCR1	Cycling	Granulocyte	3.45622e-23	0.00134946	-0.908885	0.912562
CCL3L1	CCR1	Cycling	Acinar	3.45622e-23	2.5484e-42	-0.908885	0.624598
CCL3L1	CCR1	Cycling	Macrophage	3.45622e-23	1.17391e-112	-0.908885	-0.167999
CCL3L1	CCR1	Cycling	Fibroblast	3.45622e-23	2.04056e-52	-0.908885	-0.215499
CCL3L1	CCR1	Cycling	Cycling	3.45622e-23	1.15735e-10	-0.908885	-0.2239
CCL3L1	CCR3	Cycling	Acinar	3.45622e-23	4.83503e-26	-0.908885	0.15839
CCL3L1	CCR3	Cycling	Mast	3.45622e-23	0.000401283	-0.908885	-0.306043
CCL3L1	CCR5	Cycling	Macrophage	3.45622e-23	4.57552e-95	-0.908885	-0.143646
CCL3L1	CCR5	Cycling	Cycling	3.45622e-23	0.00546272	-0.908885	-0.022634
CCL3L1	CCR5	Cycling	Plasma	3.45622e-23	1.78033e-05	-0.908885	-0.00279562
LY86	CD180	Macrophage	Epithelial	3.59061e-23	0.0402871	0.102771	0.00950739
LY86	CD180	Macrophage	Macrophage	3.59061e-23	2.20882e-208	0.102771	-0.298266
LY86	CD180	Macrophage	B-Cells	3.59061e-23	0.000127716	0.102771	-0.214396
LY86	CD180	Macrophage	Cycling	3.59061e-23	9.7758e-15	0.102771	-0.228298
LY86	CD180	Macrophage	Plasma	3.59061e-23	0.00383371	0.102771	-0.182838
LAMC2	ITGA3	Fibroblast	Epithelial	3.71112e-23	7.99582e-229	-0.0889771	1.04959
LAMC2	ITGA3	Fibroblast	Granulocyte	3.71112e-23	6.44539e-18	-0.0889771	-0.112182
LAMC2	ITGA3	Fibroblast	Acinar	3.71112e-23	4.71169e-05	-0.0889771	0.349836
LAMC2	ITGA3	Fibroblast	Macrophage	3.71112e-23	0.000311281	-0.0889771	-0.00974927
LAMC2	ITGA3	Fibroblast	Endothelial	3.71112e-23	1.50054e-07	-0.0889771	0.169359
LAMC2	ITGA3	Fibroblast	Pericytes	3.71112e-23	0.00167954	-0.0889771	0.188583
LAMC2	ITGA3	Fibroblast	NK	3.71112e-23	0.000166277	-0.0889771	-0.0673099
LAMC2	ITGA6	Fibroblast	Epithelial	3.71112e-23	1.81256e-206	-0.0889771	1.08414
LAMC2	ITGA6	Fibroblast	CD8	3.71112e-23	2.95925e-05	-0.0889771	-0.170167
LAMC2	ITGA6	Fibroblast	CD4	3.71112e-23	1.73231e-26	-0.0889771	-0.37345
LAMC2	ITGA6	Fibroblast	Granulocyte	3.71112e-23	5.49129e-19	-0.0889771	-0.23018
LAMC2	ITGA6	Fibroblast	Acinar	3.71112e-23	1.23561e-132	-0.0889771	-0.20964
LAMC2	ITGA6	Fibroblast	Macrophage	3.71112e-23	4.83242e-193	-0.0889771	-0.266594
LAMC2	ITGA6	Fibroblast	Endothelial	3.71112e-23	1.14835e-10	-0.0889771	0.651675
LAMC2	ITGA6	Fibroblast	Pericytes	3.71112e-23	3.37222e-43	-0.0889771	-0.655421
LAMC2	ITGA6	Fibroblast	Mast	3.71112e-23	0.00216001	-0.0889771	-0.0484321
LAMC2	ITGB1	Fibroblast	Epithelial	3.71112e-23	3.15875e-54	-0.0889771	0.552297
LAMC2	ITGB1	Fibroblast	CD8	3.71112e-23	0.0132055	-0.0889771	0.541011
LAMC2	ITGB1	Fibroblast	CD4	3.71112e-23	7.66525e-49	-0.0889771	1.08703
LAMC2	ITGB1	Fibroblast	Granulocyte	3.71112e-23	5.21787e-89	-0.0889771	-0.981028
LAMC2	ITGB1	Fibroblast	Acinar	3.71112e-23	3.99966e-73	-0.0889771	0.307803
LAMC2	ITGB1	Fibroblast	Macrophage	3.71112e-23	7.4765e-110	-0.0889771	-0.207552
LAMC2	ITGB1	Fibroblast	Fibroblast	3.71112e-23	1.11144e-100	-0.0889771	0.724058
LAMC2	ITGB1	Fibroblast	Endothelial	3.71112e-23	6.8745e-22	-0.0889771	0.822529
LAMC2	ITGB1	Fibroblast	B-Cells	3.71112e-23	9.4663e-17	-0.0889771	-0.118561
LAMC2	ITGB1	Fibroblast	Pericytes	3.71112e-23	3.10722e-21	-0.0889771	0.360213
LAMC2	ITGB4	Fibroblast	Epithelial	3.71112e-23	0	-0.0889771	1.6025
LAMC2	ITGB4	Fibroblast	Endothelial	3.71112e-23	9.6259e-09	-0.0889771	0.481517
LAMC2	ITGB4	Fibroblast	Pericytes	3.71112e-23	2.64678e-10	-0.0889771	-0.00211464
LTBP3	ITGB5	Fibroblast	Epithelial	3.77315e-23	4.36009e-47	0.301849	0.639393
LTBP3	ITGB5	Fibroblast	Macrophage	3.77315e-23	9.80092e-154	0.301849	-0.272626
LTBP3	ITGB5	Fibroblast	Fibroblast	3.77315e-23	2.51456e-121	0.301849	0.812175
LTBP3	ITGB5	Fibroblast	Endothelial	3.77315e-23	0.000931402	0.301849	-0.388296
LTBP3	ITGB5	Fibroblast	Cycling	3.77315e-23	0.00019491	0.301849	0.0653627
LTBP3	ITGB5	Fibroblast	NK	3.77315e-23	0.000166277	0.301849	-0.0944836
SPP1	CD44	Acinar	Epithelial	3.90678e-23	5.21275e-124	0.489902	-0.169094
SPP1	CD44	Acinar	CD8	3.90678e-23	1.74454e-19	0.489902	0.512652
SPP1	CD44	Acinar	CD4	3.90678e-23	1.30883e-18	0.489902	0.511945
SPP1	CD44	Acinar	Acinar	3.90678e-23	1.6862e-41	0.489902	0.663397
SPP1	CD44	Acinar	Macrophage	3.90678e-23	1.2466e-64	0.489902	0.786408
SPP1	CD44	Acinar	Fibroblast	3.90678e-23	4.87529e-23	0.489902	-0.734852
SPP1	CD44	Acinar	Pericytes	3.90678e-23	3.40416e-13	0.489902	0.406512
SPP1	CD44	Acinar	Mast	3.90678e-23	1.43683e-15	0.489902	0.858086
SPP1	CD44	Acinar	Cycling	3.90678e-23	0.0208429	0.489902	0.0151378
SPP1	ITGAV	Acinar	Epithelial	3.90678e-23	5.12409e-210	0.489902	-0.210961
SPP1	ITGAV	Acinar	CD8	3.90678e-23	6.67778e-18	0.489902	-0.122785
SPP1	ITGAV	Acinar	Granulocyte	3.90678e-23	2.38354e-30	0.489902	-0.402545
SPP1	ITGAV	Acinar	Acinar	3.90678e-23	1.93424e-18	0.489902	0.175201
SPP1	ITGAV	Acinar	Macrophage	3.90678e-23	7.78039e-303	0.489902	-0.469458
SPP1	ITGAV	Acinar	Fibroblast	3.90678e-23	1.66879e-78	0.489902	0.505525
SPP1	ITGAV	Acinar	Endothelial	3.90678e-23	0.000369087	0.489902	0.298994
SPP1	ITGAV	Acinar	Pericytes	3.90678e-23	6.6043e-67	0.489902	0.939974
SPP1	ITGAV	Acinar	Cycling	3.90678e-23	1.4896e-29	0.489902	-0.321895
SPP1	ITGA4	Acinar	Epithelial	3.90678e-23	0.000411333	0.489902	0.0071396
SPP1	ITGA4	Acinar	CD8	3.90678e-23	0.013142	0.489902	0.29551
SPP1	ITGA4	Acinar	CD4	3.90678e-23	1.9479e-10	0.489902	0.560218
SPP1	ITGA4	Acinar	Acinar	3.90678e-23	1.52282e-10	0.489902	0.360247
SPP1	ITGA4	Acinar	Macrophage	3.90678e-23	1.27267e-156	0.489902	-0.0212363
SPP1	ITGA4	Acinar	Fibroblast	3.90678e-23	8.52213e-08	0.489902	0.047186
SPP1	ITGA4	Acinar	Plasma	3.90678e-23	6.69632e-17	0.489902	-0.0366525
SPP1	ITGA5	Acinar	Epithelial	3.90678e-23	0	0.489902	-0.162179
SPP1	ITGA5	Acinar	Acinar	3.90678e-23	6.25867e-13	0.489902	0.858009
SPP1	ITGA5	Acinar	Macrophage	3.90678e-23	6.97981e-79	0.489902	-0.126124
SPP1	ITGA5	Acinar	Endothelial	3.90678e-23	2.3746e-48	0.489902	1.06539
SPP1	ITGA5	Acinar	Cycling	3.90678e-23	1.27181e-24	0.489902	-0.228415
SPP1	ITGA9	Acinar	Macrophage	3.90678e-23	2.77903e-212	0.489902	-0.240045
SPP1	ITGA9	Acinar	Fibroblast	3.90678e-23	4.79553e-20	0.489902	0.0746288
SPP1	ITGA9	Acinar	Pericytes	3.90678e-23	4.52297e-12	0.489902	-0.0831755
SPP1	ITGA9	Acinar	Cycling	3.90678e-23	8.24694e-10	0.489902	-0.0847481
SPP1	ITGB1	Acinar	Epithelial	3.90678e-23	3.15875e-54	0.489902	0.552297
SPP1	ITGB1	Acinar	CD8	3.90678e-23	0.0132055	0.489902	0.541011
SPP1	ITGB1	Acinar	CD4	3.90678e-23	7.66525e-49	0.489902	1.08703
SPP1	ITGB1	Acinar	Granulocyte	3.90678e-23	5.21787e-89	0.489902	-0.981028
SPP1	ITGB1	Acinar	Acinar	3.90678e-23	3.99966e-73	0.489902	0.307803
SPP1	ITGB1	Acinar	Macrophage	3.90678e-23	7.4765e-110	0.489902	-0.207552
SPP1	ITGB1	Acinar	Fibroblast	3.90678e-23	1.11144e-100	0.489902	0.724058
SPP1	ITGB1	Acinar	Endothelial	3.90678e-23	6.8745e-22	0.489902	0.822529
SPP1	ITGB1	Acinar	B-Cells	3.90678e-23	9.4663e-17	0.489902	-0.118561
SPP1	ITGB1	Acinar	Pericytes	3.90678e-23	3.10722e-21	0.489902	0.360213
SPP1	S1PR1	Acinar	CD8	3.90678e-23	5.06468e-05	0.489902	0.224369
SPP1	S1PR1	Acinar	Granulocyte	3.90678e-23	6.44539e-18	0.489902	-0.227394
SPP1	S1PR1	Acinar	Pericytes	3.90678e-23	1.37329e-45	0.489902	-0.638367
VEGFB	FLT1	Macrophage	Macrophage	4.73697e-23	6.35492e-134	0.0804849	0.373695
VEGFB	FLT1	Macrophage	Pericytes	4.73697e-23	6.15321e-47	0.0804849	-0.944255
VEGFB	FLT1	Macrophage	NK	4.73697e-23	0.000166277	0.0804849	-0.27738
VEGFB	NRP1	Macrophage	Epithelial	4.73697e-23	0	0.0804849	-0.823164
VEGFB	NRP1	Macrophage	Acinar	4.73697e-23	3.03869e-08	0.0804849	0.049086
VEGFB	NRP1	Macrophage	Cycling	4.73697e-23	1.56042e-21	0.0804849	-0.316068
CCL3	CCR1	Macrophage	Granulocyte	5.06091e-23	0.00134946	-0.17661	0.912562
CCL3	CCR1	Macrophage	Acinar	5.06091e-23	2.5484e-42	-0.17661	0.624598
CCL3	CCR1	Macrophage	Macrophage	5.06091e-23	1.17391e-112	-0.17661	-0.167999
CCL3	CCR1	Macrophage	Fibroblast	5.06091e-23	2.04056e-52	-0.17661	-0.215499
CCL3	CCR1	Macrophage	Cycling	5.06091e-23	1.15735e-10	-0.17661	-0.2239
CCL3	CCR5	Macrophage	Macrophage	5.06091e-23	4.57552e-95	-0.17661	-0.143646
CCL3	CCR5	Macrophage	Cycling	5.06091e-23	0.00546272	-0.17661	-0.022634
CCL3	CCR5	Macrophage	Plasma	5.06091e-23	1.78033e-05	-0.17661	-0.00279562
CCL3	ACKR2	Macrophage	Epithelial	5.06091e-23	0.012877	-0.17661	0.00737904
CCL3	CCR3	Macrophage	Acinar	5.06091e-23	4.83503e-26	-0.17661	0.15839
CCL3	CCR3	Macrophage	Mast	5.06091e-23	0.000401283	-0.17661	-0.306043
CCL3	CCR4	Macrophage	CD4	5.06091e-23	3.00447e-17	-0.17661	0.33144
CCL3	CCR4	Macrophage	Acinar	5.06091e-23	1.30654e-05	-0.17661	0.0509255
ANXA1	FPR1	CD4	Granulocyte	5.41869e-23	1.42339e-33	0.55063	1.2567
ANXA1	FPR1	CD4	Acinar	5.41869e-23	2.12109e-175	0.55063	1.58954
ANXA1	FPR1	CD4	Macrophage	5.41869e-23	6.10818e-99	0.55063	-0.0889884
ANXA1	FPR1	CD4	Cycling	5.41869e-23	1.2531e-15	0.55063	-0.16558
ANXA1	FPR2	CD4	Granulocyte	5.41869e-23	8.33166e-09	0.55063	1.18962
ANXA1	FPR2	CD4	Acinar	5.41869e-23	1.09155e-76	0.55063	0.592288
ANXA1	FPR3	CD4	Macrophage	5.41869e-23	4.2452e-91	0.55063	-0.202433
ANXA1	FPR3	CD4	Cycling	5.41869e-23	1.56049e-11	0.55063	-0.25753
ANXA1	DYSF	CD4	Epithelial	5.41869e-23	8.49786e-12	0.55063	0.00993366
ANXA1	DYSF	CD4	Granulocyte	5.41869e-23	0.00424239	0.55063	0.795201
ANXA1	DYSF	CD4	Acinar	5.41869e-23	4.86544e-34	0.55063	0.396242
ANXA1	DYSF	CD4	Macrophage	5.41869e-23	1.42446e-15	0.55063	0.0220294
ANXA1	DYSF	CD4	Endothelial	5.41869e-23	4.84978e-21	0.55063	0.4928
ANXA1	DYSF	CD4	Pericytes	5.41869e-23	3.27857e-11	0.55063	-0.0760182
ANXA1	EGFR	CD4	Epithelial	5.41869e-23	3.83547e-75	0.55063	-0.022278
ANXA1	EGFR	CD4	Granulocyte	5.41869e-23	7.46215e-15	0.55063	-0.150645
ANXA1	EGFR	CD4	Acinar	5.41869e-23	2.41989e-55	0.55063	-0.112528
ANXA1	EGFR	CD4	Macrophage	5.41869e-23	1.03082e-16	0.55063	-0.0150589
ANXA1	EGFR	CD4	Fibroblast	5.41869e-23	1.29059e-185	0.55063	-1.24907
ANXA1	EGFR	CD4	Pericytes	5.41869e-23	1.34765e-05	0.55063	-0.210215
CORT	SSTR1	Epithelial	Epithelial	5.95838e-23	6.31369e-24	-0.0141523	0.0573499
CORT	SSTR1	Epithelial	Acinar	5.95838e-23	3.08509e-10	-0.0141523	-0.0310735
SEMA3B	NRP1	Acinar	Epithelial	6.1559e-23	0	0.21456	-0.823164
SEMA3B	NRP1	Acinar	Acinar	6.1559e-23	3.03869e-08	0.21456	0.049086
SEMA3B	NRP1	Acinar	Cycling	6.1559e-23	1.56042e-21	0.21456	-0.316068
SEMA3B	NRP2	Acinar	Epithelial	6.1559e-23	0	0.21456	0.519707
SEMA3B	NRP2	Acinar	Acinar	6.1559e-23	6.27406e-14	0.21456	0.137129
SEMA3B	NRP2	Acinar	Fibroblast	6.1559e-23	3.16412e-220	0.21456	0.874384
SEMA3B	NRP2	Acinar	Endothelial	6.1559e-23	8.34045e-05	0.21456	0.561411
SEMA3B	NRP2	Acinar	Plasma	6.1559e-23	0.00126413	0.21456	-0.0129276
SEMA3B	NRP1	Epithelial	Epithelial	6.96953e-23	0	0.428038	-0.823164
SEMA3B	NRP1	Epithelial	Acinar	6.96953e-23	3.03869e-08	0.428038	0.049086
SEMA3B	NRP1	Epithelial	Cycling	6.96953e-23	1.56042e-21	0.428038	-0.316068
SEMA3B	NRP2	Epithelial	Epithelial	6.96953e-23	0	0.428038	0.519707
SEMA3B	NRP2	Epithelial	Acinar	6.96953e-23	6.27406e-14	0.428038	0.137129
SEMA3B	NRP2	Epithelial	Fibroblast	6.96953e-23	3.16412e-220	0.428038	0.874384
SEMA3B	NRP2	Epithelial	Endothelial	6.96953e-23	8.34045e-05	0.428038	0.561411
SEMA3B	NRP2	Epithelial	Plasma	6.96953e-23	0.00126413	0.428038	-0.0129276
HLA-C	LILRB1	Acinar	Epithelial	8.36227e-23	0.0185548	2.28599	-0.0058109
HLA-C	LILRB1	Acinar	Macrophage	8.36227e-23	3.18612e-107	2.28599	-0.139068
HLA-C	LILRB1	Acinar	Endothelial	8.36227e-23	0.000467896	2.28599	0.0193139
HLA-C	LILRB1	Acinar	Cycling	8.36227e-23	5.4596e-15	2.28599	-0.221917
HLA-C	LILRB2	Acinar	CD8	8.36227e-23	0.00249525	2.28599	-0.0321776
HLA-C	LILRB2	Acinar	Acinar	8.36227e-23	1.10117e-38	2.28599	0.610264
HLA-C	LILRB2	Acinar	Macrophage	8.36227e-23	1.68386e-113	2.28599	-0.0749758
HLA-C	LILRB2	Acinar	Mast	8.36227e-23	6.71113e-05	2.28599	-0.461159
HLA-C	LILRB2	Acinar	Cycling	8.36227e-23	1.24394e-12	2.28599	-0.190138
MDK	PTPRZ1	Plasma	Acinar	9.25587e-23	1.24928e-08	-0.188238	-0.0181141
MDK	LRP1	Plasma	Epithelial	9.25587e-23	1.99124e-148	-0.188238	0.475578
MDK	LRP1	Plasma	CD8	9.25587e-23	4.54939e-09	-0.188238	-0.0610558
MDK	LRP1	Plasma	Granulocyte	9.25587e-23	1.48994e-08	-0.188238	-0.276267
MDK	LRP1	Plasma	Macrophage	9.25587e-23	0	-0.188238	-0.548958
MDK	LRP1	Plasma	Fibroblast	9.25587e-23	7.27225e-24	-0.188238	-0.488639
MDK	LRP1	Plasma	Cycling	9.25587e-23	4.47323e-09	-0.188238	-0.412677
MDK	LRP1	Plasma	NK	9.25587e-23	0.0411012	-0.188238	-0.0933615
MDK	SDC1	Plasma	Epithelial	9.25587e-23	4.00362e-154	-0.188238	0.949572
MDK	SDC1	Plasma	Fibroblast	9.25587e-23	3.03355e-141	-0.188238	0.936202
MDK	SDC3	Plasma	Epithelial	9.25587e-23	2.16541e-29	-0.188238	0.00540831
MDK	SDC3	Plasma	Granulocyte	9.25587e-23	6.84909e-06	-0.188238	-0.0686996
MDK	SDC3	Plasma	Acinar	9.25587e-23	0.00011228	-0.188238	0.066749
MDK	SDC3	Plasma	Macrophage	9.25587e-23	2.20253e-13	-0.188238	0.125312
MDK	SDC3	Plasma	Pericytes	9.25587e-23	2.08564e-24	-0.188238	-0.195225
MDK	SDC4	Plasma	Epithelial	9.25587e-23	4.69037e-17	-0.188238	0.509224
MDK	SDC4	Plasma	Granulocyte	9.25587e-23	4.01801e-08	-0.188238	-0.188799
MDK	SDC4	Plasma	Acinar	9.25587e-23	3.48401e-46	-0.188238	0.244596
MDK	SDC4	Plasma	Macrophage	9.25587e-23	1.34193e-27	-0.188238	0.213748
MDK	SDC4	Plasma	Fibroblast	9.25587e-23	3.79815e-143	-0.188238	-0.693862
MDK	SDC4	Plasma	NK	9.25587e-23	5.86284e-10	-0.188238	-0.256696
MDK	TSPAN1	Plasma	Epithelial	9.25587e-23	0	-0.188238	2.00212
MDK	TSPAN1	Plasma	Acinar	9.25587e-23	6.45036e-22	-0.188238	0.377985
MDK	TSPAN1	Plasma	Cycling	9.25587e-23	8.75226e-18	-0.188238	0.701756
MDK	TSPAN1	Plasma	Plasma	9.25587e-23	3.13009e-18	-0.188238	-0.030116
COL4A2	CD93	Granulocyte	CD8	9.38012e-23	6.91724e-06	-0.349514	-0.0438169
COL4A2	CD93	Granulocyte	Acinar	9.38012e-23	1.22953e-60	-0.349514	1.00255
COL4A2	CD93	Granulocyte	Macrophage	9.38012e-23	3.55082e-135	-0.349514	-0.246845
COL4A2	CD93	Granulocyte	Endothelial	9.38012e-23	1.89637e-43	-0.349514	1.01974
COL4A2	CD93	Granulocyte	Pericytes	9.38012e-23	6.63421e-47	-0.349514	-0.847037
COL4A2	CD93	Granulocyte	Cycling	9.38012e-23	5.09373e-23	-0.349514	-0.432069
COL4A2	CD93	Granulocyte	NK	9.38012e-23	1.8931e-05	-0.349514	-0.167809
IL16	CD4	Macrophage	CD4	1.10347e-22	4.75056e-22	-0.0061842	0.521973
IL16	CD4	Macrophage	Granulocyte	1.10347e-22	5.45433e-09	-0.0061842	-0.0884505
IL16	CD4	Macrophage	Macrophage	1.10347e-22	1.27588e-07	-0.0061842	0.17311
IL16	CD4	Macrophage	Cycling	1.10347e-22	1.85086e-07	-0.0061842	-0.0809527
IL16	GRIN2D	Macrophage	Epithelial	1.10347e-22	3.97142e-123	-0.0061842	0.0794294
IL16	GRIN2D	Macrophage	Fibroblast	1.10347e-22	2.41676e-24	-0.0061842	0.0615266
IL16	KCND2	Macrophage	Fibroblast	1.10347e-22	1.25782e-64	-0.0061842	0.278214
IL16	KCND2	Macrophage	Pericytes	1.10347e-22	1.33507e-05	-0.0061842	0.0835798
IL16	KCNJ15	Macrophage	Epithelial	1.10347e-22	0	-0.0061842	-1.22
IL16	KCNJ15	Macrophage	Granulocyte	1.10347e-22	1.74112e-14	-0.0061842	1.25536
IL16	KCNJ15	Macrophage	Macrophage	1.10347e-22	0.0037783	-0.0061842	0.0363101
IL16	KCNJ15	Macrophage	Pericytes	1.10347e-22	0.0117681	-0.0061842	-0.0270942
IL16	KCNJ15	Macrophage	Cycling	1.10347e-22	1.69117e-22	-0.0061842	-0.281432
C1QB	LRP1	Macrophage	Epithelial	1.1557e-22	1.99124e-148	-0.0519238	0.475578
C1QB	LRP1	Macrophage	CD8	1.1557e-22	4.54939e-09	-0.0519238	-0.0610558
C1QB	LRP1	Macrophage	Granulocyte	1.1557e-22	1.48994e-08	-0.0519238	-0.276267
C1QB	LRP1	Macrophage	Macrophage	1.1557e-22	0	-0.0519238	-0.548958
C1QB	LRP1	Macrophage	Fibroblast	1.1557e-22	7.27225e-24	-0.0519238	-0.488639
C1QB	LRP1	Macrophage	Cycling	1.1557e-22	4.47323e-09	-0.0519238	-0.412677
C1QB	LRP1	Macrophage	NK	1.1557e-22	0.0411012	-0.0519238	-0.0933615
NRG1	ERBB2	Macrophage	Epithelial	1.18636e-22	0.000690817	0.262988	0.218227
NRG1	ERBB2	Macrophage	Granulocyte	1.18636e-22	7.3797e-09	0.262988	-0.106978
NRG1	ERBB2	Macrophage	Acinar	1.18636e-22	3.17071e-29	0.262988	0.0451639
NRG1	ERBB2	Macrophage	Fibroblast	1.18636e-22	5.16074e-24	0.262988	0.101741
NRG1	ERBB3	Macrophage	Epithelial	1.18636e-22	1.06765e-77	0.262988	0.702453
NRG1	ERBB3	Macrophage	Granulocyte	1.18636e-22	1.42599e-69	0.262988	-0.546832
NRG1	ERBB3	Macrophage	Acinar	1.18636e-22	1.24988e-74	0.262988	0.111963
NRG1	ERBB3	Macrophage	Macrophage	1.18636e-22	1.0845e-18	0.262988	-0.0118556
NRG1	ERBB4	Macrophage	Epithelial	1.18636e-22	0	0.262988	-0.216762
NRG1	ERBB4	Macrophage	Acinar	1.18636e-22	0.00425845	0.262988	-0.0159809
NRG1	ERBB4	Macrophage	Cycling	1.18636e-22	1.4908e-13	0.262988	-0.0577671
SEMA3C	NRP2	Endothelial	Epithelial	1.20283e-22	0	0.123709	0.519707
SEMA3C	NRP2	Endothelial	Acinar	1.20283e-22	6.27406e-14	0.123709	0.137129
SEMA3C	NRP2	Endothelial	Fibroblast	1.20283e-22	3.16412e-220	0.123709	0.874384
SEMA3C	NRP2	Endothelial	Endothelial	1.20283e-22	8.34045e-05	0.123709	0.561411
SEMA3C	NRP1	Endothelial	Epithelial	1.20283e-22	0	0.123709	-0.823164
SEMA3C	NRP1	Endothelial	Acinar	1.20283e-22	3.03869e-08	0.123709	0.049086
SEMA3C	NRP1	Endothelial	Cycling	1.20283e-22	1.56042e-21	0.123709	-0.316068
SEMA3C	PLXND1	Endothelial	Epithelial	1.20283e-22	9.577e-22	0.123709	0.0714054
SEMA3C	PLXND1	Endothelial	CD8	1.20283e-22	1.15261e-06	0.123709	-0.199901
SEMA3C	PLXND1	Endothelial	Granulocyte	1.20283e-22	3.09912e-24	0.123709	-0.230191
SEMA3C	PLXND1	Endothelial	Macrophage	1.20283e-22	9.17056e-292	0.123709	-0.413324
SEMA3C	PLXND1	Endothelial	Endothelial	1.20283e-22	5.27683e-70	0.123709	1.23054
SEMA3C	PLXND1	Endothelial	Cycling	1.20283e-22	5.92897e-14	0.123709	-0.232589
NRG2	ERBB3	Acinar	Epithelial	1.40678e-22	1.06765e-77	-0.067269	0.702453
NRG2	ERBB3	Acinar	Granulocyte	1.40678e-22	1.42599e-69	-0.067269	-0.546832
NRG2	ERBB3	Acinar	Acinar	1.40678e-22	1.24988e-74	-0.067269	0.111963
NRG2	ERBB3	Acinar	Macrophage	1.40678e-22	1.0845e-18	-0.067269	-0.0118556
NRG2	ERBB4	Acinar	Epithelial	1.40678e-22	0	-0.067269	-0.216762
NRG2	ERBB4	Acinar	Acinar	1.40678e-22	0.00425845	-0.067269	-0.0159809
NRG2	ERBB4	Acinar	Cycling	1.40678e-22	1.4908e-13	-0.067269	-0.0577671
POMC	MC1R	Fibroblast	Macrophage	1.60569e-22	6.20064e-05	0.110561	-0.00832994
TNFSF12	TNFRSF12A	Fibroblast	Epithelial	1.83606e-22	1.59475e-60	0.0771357	-0.224886
TNFSF12	TNFRSF12A	Fibroblast	Granulocyte	1.83606e-22	6.1498e-27	0.0771357	-0.401309
TNFSF12	TNFRSF12A	Fibroblast	Acinar	1.83606e-22	1.03321e-15	0.0771357	-0.0383474
TNFSF12	TNFRSF12A	Fibroblast	Fibroblast	1.83606e-22	6.3312e-23	0.0771357	0.00695107
TNFSF12	TNFRSF25	Fibroblast	Epithelial	1.83606e-22	7.13323e-20	0.0771357	0.0521987
TNFSF12	TNFRSF25	Fibroblast	CD8	1.83606e-22	3.06583e-07	0.0771357	0.308965
TNFSF12	TNFRSF25	Fibroblast	CD4	1.83606e-22	1.18019e-25	0.0771357	0.604983
TNFSF12	TNFRSF25	Fibroblast	Macrophage	1.83606e-22	1.69028e-27	0.0771357	-0.0229687
TNFSF12	TNFRSF25	Fibroblast	Endothelial	1.83606e-22	5.81905e-09	0.0771357	0.167324
TNFSF12	TNFRSF25	Fibroblast	Pericytes	1.83606e-22	9.95033e-05	0.0771357	-0.0377515
LEFTY2	ACVR2B	Epithelial	Acinar	1.98475e-22	8.25534e-15	-0.0129891	-0.0454304
LEFTY2	ACVR2B	Epithelial	Fibroblast	1.98475e-22	5.55467e-12	-0.0129891	0.0718228
LEFTY2	ACVR2B	Epithelial	Endothelial	1.98475e-22	1.98708e-12	-0.0129891	0.189813
ANXA1	FPR1	Granulocyte	Granulocyte	1.99369e-22	1.42339e-33	-0.675037	1.2567
ANXA1	FPR1	Granulocyte	Acinar	1.99369e-22	2.12109e-175	-0.675037	1.58954
ANXA1	FPR1	Granulocyte	Macrophage	1.99369e-22	6.10818e-99	-0.675037	-0.0889884
ANXA1	FPR1	Granulocyte	Cycling	1.99369e-22	1.2531e-15	-0.675037	-0.16558
ANXA1	FPR2	Granulocyte	Granulocyte	1.99369e-22	8.33166e-09	-0.675037	1.18962
ANXA1	FPR2	Granulocyte	Acinar	1.99369e-22	1.09155e-76	-0.675037	0.592288
ANXA1	FPR3	Granulocyte	Macrophage	1.99369e-22	4.2452e-91	-0.675037	-0.202433
ANXA1	FPR3	Granulocyte	Cycling	1.99369e-22	1.56049e-11	-0.675037	-0.25753
ANXA1	DYSF	Granulocyte	Epithelial	1.99369e-22	8.49786e-12	-0.675037	0.00993366
ANXA1	DYSF	Granulocyte	Granulocyte	1.99369e-22	0.00424239	-0.675037	0.795201
ANXA1	DYSF	Granulocyte	Acinar	1.99369e-22	4.86544e-34	-0.675037	0.396242
ANXA1	DYSF	Granulocyte	Macrophage	1.99369e-22	1.42446e-15	-0.675037	0.0220294
ANXA1	DYSF	Granulocyte	Endothelial	1.99369e-22	4.84978e-21	-0.675037	0.4928
ANXA1	DYSF	Granulocyte	Pericytes	1.99369e-22	3.27857e-11	-0.675037	-0.0760182
ANXA1	EGFR	Granulocyte	Epithelial	1.99369e-22	3.83547e-75	-0.675037	-0.022278
ANXA1	EGFR	Granulocyte	Granulocyte	1.99369e-22	7.46215e-15	-0.675037	-0.150645
ANXA1	EGFR	Granulocyte	Acinar	1.99369e-22	2.41989e-55	-0.675037	-0.112528
ANXA1	EGFR	Granulocyte	Macrophage	1.99369e-22	1.03082e-16	-0.675037	-0.0150589
ANXA1	EGFR	Granulocyte	Fibroblast	1.99369e-22	1.29059e-185	-0.675037	-1.24907
ANXA1	EGFR	Granulocyte	Pericytes	1.99369e-22	1.34765e-05	-0.675037	-0.210215
SHBG	CD177	Epithelial	Granulocyte	2.41133e-22	2.36205e-55	-0.0118441	-1.98153
SHBG	CLDN4	Epithelial	Epithelial	2.41133e-22	7.49737e-85	-0.0118441	1.23477
SHBG	CLDN4	Epithelial	Granulocyte	2.41133e-22	1.38683e-95	-0.0118441	-0.739773
SHBG	CLDN4	Epithelial	Acinar	2.41133e-22	4.36964e-69	-0.0118441	0.306212
SHBG	CLDN4	Epithelial	Macrophage	2.41133e-22	9.85204e-11	-0.0118441	0.00427826
SHBG	SLC37A1	Epithelial	Epithelial	2.41133e-22	2.75432e-24	-0.0118441	0.176975
SHBG	SLC37A1	Epithelial	Acinar	2.41133e-22	0.0215687	-0.0118441	0.15354
SHBG	SLC37A1	Epithelial	Plasma	2.41133e-22	2.98369e-13	-0.0118441	-0.0055919
PODXL2	SELL	Fibroblast	Granulocyte	2.8806e-22	4.70024e-28	0.0478016	1.55364
PODXL2	SELL	Fibroblast	Acinar	2.8806e-22	3.22284e-133	0.0478016	1.09421
PODXL2	SELL	Fibroblast	B-Cells	2.8806e-22	5.21276e-39	0.0478016	0.797923
PODXL2	SELL	Fibroblast	Plasma	2.8806e-22	5.04972e-06	0.0478016	-0.0752584
JAG2	NOTCH1	Epithelial	Epithelial	5.1348e-22	9.96063e-149	-0.015784	-0.0828877
JAG2	NOTCH1	Epithelial	CD8	5.1348e-22	0.0357353	-0.015784	-0.0577529
JAG2	NOTCH1	Epithelial	CD4	5.1348e-22	1.3004e-36	-0.015784	-0.263532
JAG2	NOTCH1	Epithelial	Granulocyte	5.1348e-22	4.54554e-05	-0.015784	0.947762
JAG2	NOTCH1	Epithelial	Acinar	5.1348e-22	2.21114e-11	-0.015784	0.746129
JAG2	NOTCH1	Epithelial	Macrophage	5.1348e-22	2.46925e-70	-0.015784	-0.0610823
JAG2	NOTCH1	Epithelial	Fibroblast	5.1348e-22	5.47659e-12	-0.015784	0.0277843
JAG2	NOTCH1	Epithelial	Endothelial	5.1348e-22	9.36199e-07	-0.015784	0.427386
JAG2	NOTCH1	Epithelial	Mast	5.1348e-22	0.00381516	-0.015784	-0.229101
JAG2	NOTCH1	Epithelial	Cycling	5.1348e-22	5.96219e-10	-0.015784	-0.0978686
JAG2	NOTCH2	Epithelial	Epithelial	5.1348e-22	0	-0.015784	-0.663126
JAG2	NOTCH2	Epithelial	Acinar	5.1348e-22	0.008018	-0.015784	0.363178
JAG2	NOTCH2	Epithelial	Macrophage	5.1348e-22	4.52254e-36	-0.015784	0.179895
JAG2	NOTCH2	Epithelial	Pericytes	5.1348e-22	0.0249982	-0.015784	0.16349
JAG2	NOTCH2	Epithelial	Cycling	5.1348e-22	1.0132e-18	-0.015784	-0.293657
JAG2	NOTCH3	Epithelial	Epithelial	5.1348e-22	1.16255e-298	-0.015784	-0.169243
JAG2	NOTCH3	Epithelial	Acinar	5.1348e-22	2.9045e-05	-0.015784	-0.0301793
JAG2	NOTCH3	Epithelial	Fibroblast	5.1348e-22	1.46664e-139	-0.015784	0.514027
JAG2	NOTCH3	Epithelial	Cycling	5.1348e-22	1.62698e-06	-0.015784	-0.0837823
ZG16B	CXCR4	Macrophage	Epithelial	5.67559e-22	0.000121241	-0.0246442	0.202302
ZG16B	CXCR4	Macrophage	CD8	5.67559e-22	2.90307e-57	-0.0246442	0.825534
ZG16B	CXCR4	Macrophage	CD4	5.67559e-22	2.08823e-55	-0.0246442	0.980764
ZG16B	CXCR4	Macrophage	Acinar	5.67559e-22	0	-0.0246442	2.86465
ZG16B	CXCR4	Macrophage	Macrophage	5.67559e-22	2.57198e-12	-0.0246442	0.624931
ZG16B	CXCR4	Macrophage	Fibroblast	5.67559e-22	0.0147191	-0.0246442	-0.160083
ZG16B	CXCR4	Macrophage	B-Cells	5.67559e-22	3.36631e-67	-0.0246442	0.938636
ZG16B	CXCR4	Macrophage	Mast	5.67559e-22	5.72597e-27	-0.0246442	-2.12022
ZG16B	CXCR4	Macrophage	Plasma	5.67559e-22	4.77979e-88	-0.0246442	-0.755055
ZG16B	TLR2	Macrophage	Epithelial	5.67559e-22	7.02129e-48	-0.0246442	-0.0272731
ZG16B	TLR2	Macrophage	Acinar	5.67559e-22	1.20708e-69	-0.0246442	1.3497
ZG16B	TLR2	Macrophage	Macrophage	5.67559e-22	7.34482e-104	-0.0246442	-0.115173
ZG16B	TLR2	Macrophage	Mast	5.67559e-22	0.000377025	-0.0246442	-0.280745
ZG16B	TLR2	Macrophage	Cycling	5.67559e-22	3.45975e-23	-0.0246442	-0.258518
ZG16B	TLR4	Macrophage	Granulocyte	5.67559e-22	0.00417505	-0.0246442	0.72476
ZG16B	TLR4	Macrophage	Acinar	5.67559e-22	1.42742e-113	-0.0246442	1.12057
ZG16B	TLR4	Macrophage	Macrophage	5.67559e-22	4.97464e-27	-0.0246442	0.0358438
ZG16B	TLR4	Macrophage	Endothelial	5.67559e-22	5.17153e-14	-0.0246442	-0.636187
ZG16B	TLR4	Macrophage	Pericytes	5.67559e-22	1.29352e-41	-0.0246442	-0.456679
ZG16B	TLR4	Macrophage	Cycling	5.67559e-22	0.00280904	-0.0246442	-0.124166
ZG16B	TLR5	Macrophage	Epithelial	5.67559e-22	6.07796e-39	-0.0246442	-0.0322471
ZG16B	TLR5	Macrophage	CD4	5.67559e-22	3.72202e-09	-0.0246442	-0.0474072
ZG16B	TLR5	Macrophage	Macrophage	5.67559e-22	3.71712e-30	-0.0246442	-0.0322801
ZG16B	TLR5	Macrophage	Fibroblast	5.67559e-22	0.00970706	-0.0246442	0.0362496
ZG16B	TLR5	Macrophage	Endothelial	5.67559e-22	7.04794e-13	-0.0246442	0.0288411
ZG16B	TLR5	Macrophage	Pericytes	5.67559e-22	0.0105819	-0.0246442	0.0583985
ZG16B	TLR6	Macrophage	Acinar	5.67559e-22	4.17125e-165	-0.0246442	1.46926
ZG16B	TLR6	Macrophage	Macrophage	5.67559e-22	4.05019e-61	-0.0246442	-0.0998827
ZG16B	TLR6	Macrophage	Cycling	5.67559e-22	1.48327e-06	-0.0246442	-0.0864549
CALR	SCARF1	CD4	Epithelial	5.93085e-22	1.28767e-67	0.655049	-0.0261766
CALR	SCARF1	CD4	Acinar	5.93085e-22	3.34152e-15	0.655049	0.440687
CALR	SCARF1	CD4	Macrophage	5.93085e-22	0.00023502	0.655049	0.00295151
CALR	SCARF1	CD4	Endothelial	5.93085e-22	4.00637e-10	0.655049	0.408746
CALR	SCARF1	CD4	Pericytes	5.93085e-22	4.03448e-24	0.655049	-0.172396
CALR	ITGA3	CD4	Epithelial	5.93085e-22	7.99582e-229	0.655049	1.04959
CALR	ITGA3	CD4	Granulocyte	5.93085e-22	6.44539e-18	0.655049	-0.112182
CALR	ITGA3	CD4	Acinar	5.93085e-22	4.71169e-05	0.655049	0.349836
CALR	ITGA3	CD4	Macrophage	5.93085e-22	0.000311281	0.655049	-0.00974927
CALR	ITGA3	CD4	Endothelial	5.93085e-22	1.50054e-07	0.655049	0.169359
CALR	ITGA3	CD4	Pericytes	5.93085e-22	0.00167954	0.655049	0.188583
CALR	ITGA3	CD4	NK	5.93085e-22	0.000166277	0.655049	-0.0673099
CALR	ITGAV	CD4	Epithelial	5.93085e-22	5.12409e-210	0.655049	-0.210961
CALR	ITGAV	CD4	CD8	5.93085e-22	6.67778e-18	0.655049	-0.122785
CALR	ITGAV	CD4	Granulocyte	5.93085e-22	2.38354e-30	0.655049	-0.402545
CALR	ITGAV	CD4	Acinar	5.93085e-22	1.93424e-18	0.655049	0.175201
CALR	ITGAV	CD4	Macrophage	5.93085e-22	7.78039e-303	0.655049	-0.469458
CALR	ITGAV	CD4	Fibroblast	5.93085e-22	1.66879e-78	0.655049	0.505525
CALR	ITGAV	CD4	Endothelial	5.93085e-22	0.000369087	0.655049	0.298994
CALR	ITGAV	CD4	Pericytes	5.93085e-22	6.6043e-67	0.655049	0.939974
CALR	ITGAV	CD4	Cycling	5.93085e-22	1.4896e-29	0.655049	-0.321895
CALR	LRP1	CD4	Epithelial	5.93085e-22	1.99124e-148	0.655049	0.475578
CALR	LRP1	CD4	CD8	5.93085e-22	4.54939e-09	0.655049	-0.0610558
CALR	LRP1	CD4	Granulocyte	5.93085e-22	1.48994e-08	0.655049	-0.276267
CALR	LRP1	CD4	Macrophage	5.93085e-22	0	0.655049	-0.548958
CALR	LRP1	CD4	Fibroblast	5.93085e-22	7.27225e-24	0.655049	-0.488639
CALR	LRP1	CD4	Cycling	5.93085e-22	4.47323e-09	0.655049	-0.412677
CALR	LRP1	CD4	NK	5.93085e-22	0.0411012	0.655049	-0.0933615
COL4A4	CD93	Epithelial	CD8	7.43024e-22	6.91724e-06	0.0622118	-0.0438169
COL4A4	CD93	Epithelial	Acinar	7.43024e-22	1.22953e-60	0.0622118	1.00255
COL4A4	CD93	Epithelial	Macrophage	7.43024e-22	3.55082e-135	0.0622118	-0.246845
COL4A4	CD93	Epithelial	Endothelial	7.43024e-22	1.89637e-43	0.0622118	1.01974
COL4A4	CD93	Epithelial	Pericytes	7.43024e-22	6.63421e-47	0.0622118	-0.847037
COL4A4	CD93	Epithelial	Cycling	7.43024e-22	5.09373e-23	0.0622118	-0.432069
COL4A4	CD93	Epithelial	NK	7.43024e-22	1.8931e-05	0.0622118	-0.167809
NTN1	UNC5C	Epithelial	Fibroblast	7.67518e-22	1.3255e-06	-0.0258541	0.0347701
NTN1	UNC5C	Epithelial	Pericytes	7.67518e-22	0.0156272	-0.0258541	0.114053
NTN1	ADORA2B	Epithelial	Macrophage	7.67518e-22	8.12373e-27	-0.0258541	0.0632225
NTN1	NEO1	Epithelial	Epithelial	7.67518e-22	0	-0.0258541	-0.287822
NTN1	NEO1	Epithelial	Acinar	7.67518e-22	3.83044e-27	-0.0258541	-0.078798
NTN1	NEO1	Epithelial	Fibroblast	7.67518e-22	8.82569e-61	-0.0258541	0.263502
NTN1	NEO1	Epithelial	Pericytes	7.67518e-22	0.0080324	-0.0258541	0.150631
NTN1	NEO1	Epithelial	Mast	7.67518e-22	4.27718e-08	-0.0258541	-0.223094
NTN1	NEO1	Epithelial	Cycling	7.67518e-22	0.00924711	-0.0258541	-0.0963343
NTN1	NEO1	Epithelial	Plasma	7.67518e-22	3.55022e-11	-0.0258541	-0.0228834
NTN1	UNC5A	Epithelial	Epithelial	7.67518e-22	1.04334e-36	-0.0258541	0.0585332
NTN1	UNC5A	Epithelial	Endothelial	7.67518e-22	1.25819e-07	-0.0258541	0.0325218
NTN1	UNC5B	Epithelial	Epithelial	7.67518e-22	5.24766e-16	-0.0258541	0.0750005
NTN1	UNC5B	Epithelial	Fibroblast	7.67518e-22	1.30764e-184	-0.0258541	0.733987
NTN1	UNC5B	Epithelial	Endothelial	7.67518e-22	3.09802e-39	-0.0258541	0.848994
EFNA4	EPHA2	Plasma	Epithelial	8.71647e-22	8.21587e-11	-0.0426977	0.359746
EFNA4	EPHA2	Plasma	Pericytes	8.71647e-22	4.48694e-17	-0.0426977	-0.270829
EFNA4	EPHA3	Plasma	Fibroblast	8.71647e-22	1.17421e-38	-0.0426977	0.490664
EFNA4	EPHA3	Plasma	Pericytes	8.71647e-22	0.00116764	-0.0426977	-0.128546
EFNA4	EPHA4	Plasma	Epithelial	8.71647e-22	0	-0.0426977	0.283743
EFNA4	EPHA4	Plasma	Granulocyte	8.71647e-22	0.0162562	-0.0426977	-0.032181
EFNA4	EPHA4	Plasma	Fibroblast	8.71647e-22	0.000644362	-0.0426977	-0.0327982
EFNA4	EPHA4	Plasma	Pericytes	8.71647e-22	2.48768e-16	-0.0426977	-0.167133
EFNA4	EPHA8	Plasma	Acinar	8.71647e-22	2.00914e-05	-0.0426977	-0.0143797
COL5A2	DDR1	Endothelial	Epithelial	1.00564e-21	1.93137e-37	0.242507	0.0944046
COL5A2	DDR1	Endothelial	Granulocyte	1.00564e-21	4.91559e-24	0.242507	-0.24638
COL5A2	DDR1	Endothelial	Acinar	1.00564e-21	4.56989e-53	0.242507	-0.0504608
COL5A2	DDR1	Endothelial	Pericytes	1.00564e-21	0.00484717	0.242507	0.0631909
COL5A2	DDR1	Endothelial	Cycling	1.00564e-21	0.000284406	0.242507	-0.0746372
C1QB	LRP1	Cycling	Epithelial	1.0396e-21	1.99124e-148	-0.863256	0.475578
C1QB	LRP1	Cycling	CD8	1.0396e-21	4.54939e-09	-0.863256	-0.0610558
C1QB	LRP1	Cycling	Granulocyte	1.0396e-21	1.48994e-08	-0.863256	-0.276267
C1QB	LRP1	Cycling	Macrophage	1.0396e-21	0	-0.863256	-0.548958
C1QB	LRP1	Cycling	Fibroblast	1.0396e-21	7.27225e-24	-0.863256	-0.488639
C1QB	LRP1	Cycling	Cycling	1.0396e-21	4.47323e-09	-0.863256	-0.412677
C1QB	LRP1	Cycling	NK	1.0396e-21	0.0411012	-0.863256	-0.0933615
ACE	AGTR2	Endothelial	Fibroblast	1.09148e-21	5.57956e-31	1.13209	-0.13574
ACE	BDKRB2	Endothelial	Epithelial	1.09148e-21	1.7646e-89	1.13209	-0.12331
ACE	BDKRB2	Endothelial	Granulocyte	1.09148e-21	0.0162562	1.13209	-0.0604361
ACE	BDKRB2	Endothelial	Pericytes	1.09148e-21	5.50674e-28	1.13209	-0.233752
NAMPT	INSR	Cycling	CD8	1.13869e-21	6.58315e-17	-0.278287	-0.104825
NAMPT	INSR	Cycling	Granulocyte	1.13869e-21	2.04187e-87	-0.278287	-0.885724
NAMPT	INSR	Cycling	Acinar	1.13869e-21	5.31197e-230	-0.278287	-0.862442
NAMPT	INSR	Cycling	Endothelial	1.13869e-21	1.30169e-53	-0.278287	1.99095
NAMPT	INSR	Cycling	Pericytes	1.13869e-21	0.00242262	-0.278287	-0.291108
NAMPT	INSR	Cycling	Mast	1.13869e-21	0.00069733	-0.278287	-0.304723
NAMPT	INSR	Cycling	Cycling	1.13869e-21	9.64093e-15	-0.278287	-0.166513
NAMPT	INSR	Cycling	NK	1.13869e-21	0.000166277	-0.278287	-0.123659
SEMA7A	PLXNC1	Endothelial	Epithelial	1.33097e-21	1.37187e-12	0.116674	-0.00948373
SEMA7A	PLXNC1	Endothelial	CD8	1.33097e-21	3.32297e-06	0.116674	-0.104551
SEMA7A	PLXNC1	Endothelial	Granulocyte	1.33097e-21	2.24525e-06	0.116674	0.882605
SEMA7A	PLXNC1	Endothelial	Acinar	1.33097e-21	2.53511e-108	0.116674	1.0622
SEMA7A	PLXNC1	Endothelial	Macrophage	1.33097e-21	1.26814e-283	0.116674	-0.33817
SEMA7A	PLXNC1	Endothelial	Fibroblast	1.33097e-21	2.47499e-28	0.116674	0.252514
SEMA7A	PLXNC1	Endothelial	Pericytes	1.33097e-21	0.00345165	0.116674	-0.0333431
SEMA7A	PLXNC1	Endothelial	Cycling	1.33097e-21	1.91078e-23	0.116674	-0.332431
SEMA7A	PLXNC1	Endothelial	Plasma	1.33097e-21	1.62301e-14	0.116674	-0.045016
SEMA7A	ITGA1	Endothelial	Epithelial	1.33097e-21	2.92103e-168	0.116674	0.296371
SEMA7A	ITGA1	Endothelial	CD8	1.33097e-21	2.87087e-05	0.116674	0.411396
SEMA7A	ITGA1	Endothelial	Macrophage	1.33097e-21	9.37225e-06	0.116674	-0.0154248
SEMA7A	ITGA1	Endothelial	Fibroblast	1.33097e-21	6.49626e-116	0.116674	0.898987
SEMA7A	ITGA1	Endothelial	Pericytes	1.33097e-21	8.59805e-17	0.116674	0.450837
SEMA7A	ITGA1	Endothelial	Cycling	1.33097e-21	4.83249e-07	0.116674	0.501826
SEMA7A	ITGB1	Endothelial	Epithelial	1.33097e-21	3.15875e-54	0.116674	0.552297
SEMA7A	ITGB1	Endothelial	CD8	1.33097e-21	0.0132055	0.116674	0.541011
SEMA7A	ITGB1	Endothelial	CD4	1.33097e-21	7.66525e-49	0.116674	1.08703
SEMA7A	ITGB1	Endothelial	Granulocyte	1.33097e-21	5.21787e-89	0.116674	-0.981028
SEMA7A	ITGB1	Endothelial	Acinar	1.33097e-21	3.99966e-73	0.116674	0.307803
SEMA7A	ITGB1	Endothelial	Macrophage	1.33097e-21	7.4765e-110	0.116674	-0.207552
SEMA7A	ITGB1	Endothelial	Fibroblast	1.33097e-21	1.11144e-100	0.116674	0.724058
SEMA7A	ITGB1	Endothelial	Endothelial	1.33097e-21	6.8745e-22	0.116674	0.822529
SEMA7A	ITGB1	Endothelial	B-Cells	1.33097e-21	9.4663e-17	0.116674	-0.118561
SEMA7A	ITGB1	Endothelial	Pericytes	1.33097e-21	3.10722e-21	0.116674	0.360213
PDGFD	PDGFRB	B-Cells	Pericytes	1.64139e-21	0.00290839	-0.368888	0.229923
GDF7	ACVR2A	Epithelial	Epithelial	1.71898e-21	3.17576e-12	-0.0458248	-0.0136645
GDF7	ACVR2A	Epithelial	Acinar	1.71898e-21	3.14402e-06	-0.0458248	0.0173462
GDF7	ACVR2A	Epithelial	Macrophage	1.71898e-21	1.54976e-10	-0.0458248	-0.0168772
GDF7	ACVR2A	Epithelial	Fibroblast	1.71898e-21	0.0433681	-0.0458248	0.0769823
GDF7	ACVR2A	Epithelial	Plasma	1.71898e-21	3.64722e-18	-0.0458248	-0.0411787
GDF7	BMPR1A	Epithelial	Epithelial	1.71898e-21	1.29981e-143	-0.0458248	-0.160628
GDF7	BMPR1A	Epithelial	Acinar	1.71898e-21	9.91106e-20	-0.0458248	-0.0283262
GDF7	BMPR1A	Epithelial	Cycling	1.71898e-21	0.0123545	-0.0458248	-0.0320408
GDF7	BMPR1A	Epithelial	Plasma	1.71898e-21	2.80016e-07	-0.0458248	-0.0095507
GDF7	BMPR2	Epithelial	Epithelial	1.71898e-21	0.000221682	-0.0458248	0.270654
GDF7	BMPR2	Epithelial	Granulocyte	1.71898e-21	5.42851e-14	-0.0458248	-0.347993
GDF7	BMPR2	Epithelial	Acinar	1.71898e-21	3.0953e-37	-0.0458248	0.0462386
GDF7	BMPR2	Epithelial	Macrophage	1.71898e-21	1.74144e-139	-0.0458248	-0.221181
GDF7	BMPR2	Epithelial	Fibroblast	1.71898e-21	4.84215e-55	-0.0458248	0.477772
GDF7	BMPR2	Epithelial	Endothelial	1.71898e-21	1.84512e-06	-0.0458248	0.50489
GDF7	BMPR2	Epithelial	Cycling	1.71898e-21	0.00167208	-0.0458248	-0.0635535
HLA-G	KIR2DL4	Epithelial	Cycling	1.83085e-21	0.00140744	0.0235439	0.295657
HLA-G	KLRC1	Epithelial	CD8	1.83085e-21	5.74659e-11	0.0235439	-0.0619027
HLA-G	KLRD1	Epithelial	CD8	1.83085e-21	2.31259e-21	0.0235439	0.841346
HLA-G	KLRD1	Epithelial	Acinar	1.83085e-21	0.029957	0.0235439	0.148155
HLA-G	KLRD1	Epithelial	Cycling	1.83085e-21	0.00494308	0.0235439	0.713544
HLA-G	LILRB1	Epithelial	Macrophage	1.83085e-21	3.18612e-107	0.0235439	-0.139068
HLA-G	LILRB1	Epithelial	Endothelial	1.83085e-21	0.000467896	0.0235439	0.0193139
HLA-G	LILRB1	Epithelial	Cycling	1.83085e-21	5.4596e-15	0.0235439	-0.221917
HLA-G	LILRB2	Epithelial	Acinar	1.83085e-21	1.10117e-38	0.0235439	0.610264
HLA-G	LILRB2	Epithelial	Macrophage	1.83085e-21	1.68386e-113	0.0235439	-0.0749758
HLA-G	LILRB2	Epithelial	Mast	1.83085e-21	6.71113e-05	0.0235439	-0.461159
HLA-G	LILRB2	Epithelial	Cycling	1.83085e-21	1.24394e-12	0.0235439	-0.190138
ADAM15	ITGA5	Acinar	Epithelial	2.07525e-21	0	0.12438	-0.162179
ADAM15	ITGA5	Acinar	Acinar	2.07525e-21	6.25867e-13	0.12438	0.858009
ADAM15	ITGA5	Acinar	Macrophage	2.07525e-21	6.97981e-79	0.12438	-0.126124
ADAM15	ITGA5	Acinar	Endothelial	2.07525e-21	2.3746e-48	0.12438	1.06539
ADAM15	ITGA5	Acinar	Cycling	2.07525e-21	1.27181e-24	0.12438	-0.228415
ADAM15	ITGA9	Acinar	Macrophage	2.07525e-21	2.77903e-212	0.12438	-0.240045
ADAM15	ITGA9	Acinar	Fibroblast	2.07525e-21	4.79553e-20	0.12438	0.0746288
ADAM15	ITGA9	Acinar	Pericytes	2.07525e-21	4.52297e-12	0.12438	-0.0831755
ADAM15	ITGA9	Acinar	Cycling	2.07525e-21	8.24694e-10	0.12438	-0.0847481
ADAM15	ITGB1	Acinar	Epithelial	2.07525e-21	3.15875e-54	0.12438	0.552297
ADAM15	ITGB1	Acinar	CD8	2.07525e-21	0.0132055	0.12438	0.541011
ADAM15	ITGB1	Acinar	CD4	2.07525e-21	7.66525e-49	0.12438	1.08703
ADAM15	ITGB1	Acinar	Granulocyte	2.07525e-21	5.21787e-89	0.12438	-0.981028
ADAM15	ITGB1	Acinar	Acinar	2.07525e-21	3.99966e-73	0.12438	0.307803
ADAM15	ITGB1	Acinar	Macrophage	2.07525e-21	7.4765e-110	0.12438	-0.207552
ADAM15	ITGB1	Acinar	Fibroblast	2.07525e-21	1.11144e-100	0.12438	0.724058
ADAM15	ITGB1	Acinar	Endothelial	2.07525e-21	6.8745e-22	0.12438	0.822529
ADAM15	ITGB1	Acinar	B-Cells	2.07525e-21	9.4663e-17	0.12438	-0.118561
ADAM15	ITGB1	Acinar	Pericytes	2.07525e-21	3.10722e-21	0.12438	0.360213
ADAM15	ITGB3	Acinar	Epithelial	2.07525e-21	2.0559e-09	0.12438	0.00834496
ADAM15	ITGB3	Acinar	Fibroblast	2.07525e-21	1.77126e-17	0.12438	-0.198842
ADAM15	ITGB3	Acinar	Endothelial	2.07525e-21	0.00462729	0.12438	0.0993298
ADAM15	ITGB3	Acinar	Pericytes	2.07525e-21	2.02529e-07	0.12438	0.136001
ADAM15	ITGAV	Acinar	Epithelial	2.07525e-21	5.12409e-210	0.12438	-0.210961
ADAM15	ITGAV	Acinar	CD8	2.07525e-21	6.67778e-18	0.12438	-0.122785
ADAM15	ITGAV	Acinar	Granulocyte	2.07525e-21	2.38354e-30	0.12438	-0.402545
ADAM15	ITGAV	Acinar	Acinar	2.07525e-21	1.93424e-18	0.12438	0.175201
ADAM15	ITGAV	Acinar	Macrophage	2.07525e-21	7.78039e-303	0.12438	-0.469458
ADAM15	ITGAV	Acinar	Fibroblast	2.07525e-21	1.66879e-78	0.12438	0.505525
ADAM15	ITGAV	Acinar	Endothelial	2.07525e-21	0.000369087	0.12438	0.298994
ADAM15	ITGAV	Acinar	Pericytes	2.07525e-21	6.6043e-67	0.12438	0.939974
ADAM15	ITGAV	Acinar	Cycling	2.07525e-21	1.4896e-29	0.12438	-0.321895
CTHRC1	FZD3	Plasma	Epithelial	2.23846e-21	0	-0.568619	-0.181448
CTHRC1	FZD3	Plasma	CD8	2.23846e-21	3.54235e-09	-0.568619	-0.13042
CTHRC1	FZD3	Plasma	Granulocyte	2.23846e-21	2.2335e-13	-0.568619	-0.164548
CTHRC1	FZD3	Plasma	Acinar	2.23846e-21	5.65601e-55	-0.568619	-0.155023
CTHRC1	FZD3	Plasma	Macrophage	2.23846e-21	1.93411e-13	-0.568619	-0.0153685
CTHRC1	FZD3	Plasma	Cycling	2.23846e-21	1.05745e-14	-0.568619	-0.0792099
CTHRC1	FZD5	Plasma	Epithelial	2.23846e-21	1.14509e-225	-0.568619	-0.269513
CTHRC1	FZD5	Plasma	Granulocyte	2.23846e-21	1.16205e-11	-0.568619	-0.167559
CTHRC1	FZD5	Plasma	Acinar	2.23846e-21	5.04932e-40	-0.568619	0.012045
CTHRC1	FZD5	Plasma	Macrophage	2.23846e-21	3.81357e-68	-0.568619	-0.0937041
CTHRC1	FZD5	Plasma	Pericytes	2.23846e-21	0.0328199	-0.568619	0.0190372
CTHRC1	FZD5	Plasma	Cycling	2.23846e-21	2.08173e-05	-0.568619	-0.0995368
CTHRC1	FZD5	Plasma	Plasma	2.23846e-21	0.0233008	-0.568619	-0.00893957
CTHRC1	FZD6	Plasma	Epithelial	2.23846e-21	5.46488e-169	-0.568619	-0.19728
CTHRC1	FZD6	Plasma	Granulocyte	2.23846e-21	0.00056156	-0.568619	-0.0669801
CTHRC1	FZD6	Plasma	Acinar	2.23846e-21	7.66387e-20	-0.568619	-0.0434199
CTHRC1	FZD6	Plasma	Macrophage	2.23846e-21	3.44881e-06	-0.568619	-0.0100801
CTHRC1	FZD6	Plasma	Fibroblast	2.23846e-21	6.12476e-105	-0.568619	0.242465
CTHRC1	FZD6	Plasma	Endothelial	2.23846e-21	4.07596e-07	-0.568619	0.402333
LTBP3	ITGB5	B-Cells	Epithelial	2.60938e-21	4.36009e-47	-0.278085	0.639393
LTBP3	ITGB5	B-Cells	Macrophage	2.60938e-21	9.80092e-154	-0.278085	-0.272626
LTBP3	ITGB5	B-Cells	Fibroblast	2.60938e-21	2.51456e-121	-0.278085	0.812175
LTBP3	ITGB5	B-Cells	Endothelial	2.60938e-21	0.000931402	-0.278085	-0.388296
LTBP3	ITGB5	B-Cells	Cycling	2.60938e-21	0.00019491	-0.278085	0.0653627
LTBP3	ITGB5	B-Cells	NK	2.60938e-21	0.000166277	-0.278085	-0.0944836
OSM	IL6ST	CD4	Epithelial	2.63673e-21	0	-0.158838	-0.433119
OSM	IL6ST	CD4	CD4	2.63673e-21	3.54957e-08	-0.158838	-0.238884
OSM	IL6ST	CD4	Granulocyte	2.63673e-21	2.5704e-32	-0.158838	-0.822104
OSM	IL6ST	CD4	Acinar	2.63673e-21	7.09547e-57	-0.158838	0.0289148
OSM	IL6ST	CD4	Macrophage	2.63673e-21	0.00128607	-0.158838	0.0437646
OSM	IL6ST	CD4	Fibroblast	2.63673e-21	2.4221e-78	-0.158838	-0.82119
OSM	IL6ST	CD4	Cycling	2.63673e-21	7.3886e-06	-0.158838	-0.0933485
OSM	LIFR	CD4	Granulocyte	2.63673e-21	3.72673e-42	-0.158838	-0.52953
OSM	LIFR	CD4	Acinar	2.63673e-21	5.70087e-66	-0.158838	-0.245896
OSM	LIFR	CD4	Macrophage	2.63673e-21	2.06852e-09	-0.158838	-0.0129324
OSM	LIFR	CD4	Fibroblast	2.63673e-21	2.01859e-43	-0.158838	-0.685478
OSM	LIFR	CD4	Endothelial	2.63673e-21	5.9627e-35	-0.158838	-1.02571
OSM	LIFR	CD4	Pericytes	2.63673e-21	1.79298e-24	-0.158838	-0.825252
OSM	LIFR	CD4	NK	2.63673e-21	3.092e-07	-0.158838	-0.389106
OSM	OSMR	CD4	Epithelial	2.63673e-21	1.05079e-60	-0.158838	0.277765
OSM	OSMR	CD4	Granulocyte	2.63673e-21	7.45243e-15	-0.158838	-0.18848
OSM	OSMR	CD4	Acinar	2.63673e-21	5.71557e-05	-0.158838	0.117636
OSM	OSMR	CD4	Endothelial	2.63673e-21	2.35119e-08	-0.158838	-0.578117
OSM	OSMR	CD4	NK	2.63673e-21	0.000166277	-0.158838	-0.110189
CD55	ADGRE5	Pericytes	Epithelial	2.72098e-21	4.74128e-70	-0.138744	0.293917
CD55	ADGRE5	Pericytes	Granulocyte	2.72098e-21	5.95588e-15	-0.138744	1.11739
CD55	ADGRE5	Pericytes	Macrophage	2.72098e-21	0.000131712	-0.138744	0.196942
CD55	ADGRE5	Pericytes	Fibroblast	2.72098e-21	1.99574e-34	-0.138744	-0.251341
CD55	ADGRE5	Pericytes	B-Cells	2.72098e-21	1.65145e-08	-0.138744	-0.166197
CD55	ADGRE5	Pericytes	Plasma	2.72098e-21	5.53228e-77	-0.138744	-0.146055
CD55	CR1	Pericytes	CD8	2.72098e-21	3.67988e-07	-0.138744	-0.0442761
CD55	CR1	Pericytes	CD4	2.72098e-21	1.07912e-11	-0.138744	-0.0726509
CD55	CR1	Pericytes	Acinar	2.72098e-21	1.867e-61	-0.138744	0.653828
LAMA5	BCAM	Granulocyte	Epithelial	2.87552e-21	0	-0.218193	-0.496667
LAMA5	BCAM	Granulocyte	Granulocyte	2.87552e-21	4.91559e-24	-0.218193	-0.180591
LAMA5	BCAM	Granulocyte	Acinar	2.87552e-21	4.65756e-31	-0.218193	-0.00985831
LAMA5	BCAM	Granulocyte	Macrophage	2.87552e-21	1.95772e-08	-0.218193	-0.0155497
LAMA5	BCAM	Granulocyte	Endothelial	2.87552e-21	5.5523e-26	-0.218193	0.845068
LAMA5	BCAM	Granulocyte	Pericytes	2.87552e-21	0.0208221	-0.218193	-0.346741
LAMA5	BCAM	Granulocyte	Cycling	2.87552e-21	1.46692e-11	-0.218193	-0.22041
ADAM28	ITGA4	B-Cells	Epithelial	3.40925e-21	0.000411333	0.579007	0.0071396
ADAM28	ITGA4	B-Cells	CD8	3.40925e-21	0.013142	0.579007	0.29551
ADAM28	ITGA4	B-Cells	CD4	3.40925e-21	1.9479e-10	0.579007	0.560218
ADAM28	ITGA4	B-Cells	Acinar	3.40925e-21	1.52282e-10	0.579007	0.360247
ADAM28	ITGA4	B-Cells	Macrophage	3.40925e-21	1.27267e-156	0.579007	-0.0212363
ADAM28	ITGA4	B-Cells	Fibroblast	3.40925e-21	8.52213e-08	0.579007	0.047186
ADAM28	ITGA4	B-Cells	Plasma	3.40925e-21	6.69632e-17	0.579007	-0.0366525
HLA-C	LILRB1	Endothelial	Epithelial	3.47757e-21	0.0185548	-0.630055	-0.0058109
HLA-C	LILRB1	Endothelial	Macrophage	3.47757e-21	3.18612e-107	-0.630055	-0.139068
HLA-C	LILRB1	Endothelial	Endothelial	3.47757e-21	0.000467896	-0.630055	0.0193139
HLA-C	LILRB1	Endothelial	Cycling	3.47757e-21	5.4596e-15	-0.630055	-0.221917
HLA-C	LILRB2	Endothelial	CD8	3.47757e-21	0.00249525	-0.630055	-0.0321776
HLA-C	LILRB2	Endothelial	Acinar	3.47757e-21	1.10117e-38	-0.630055	0.610264
HLA-C	LILRB2	Endothelial	Macrophage	3.47757e-21	1.68386e-113	-0.630055	-0.0749758
HLA-C	LILRB2	Endothelial	Mast	3.47757e-21	6.71113e-05	-0.630055	-0.461159
HLA-C	LILRB2	Endothelial	Cycling	3.47757e-21	1.24394e-12	-0.630055	-0.190138
HLA-E	KLRC1	B-Cells	CD8	3.60029e-21	5.74659e-11	0.434251	-0.0619027
HLA-E	KLRC2	B-Cells	Epithelial	3.60029e-21	4.23475e-11	0.434251	0.0113775
HLA-E	KLRC2	B-Cells	CD8	3.60029e-21	6.5012e-09	0.434251	0.546248
HLA-E	KLRC2	B-Cells	Cycling	3.60029e-21	4.43168e-06	0.434251	0.600161
HLA-E	KLRD1	B-Cells	CD8	3.60029e-21	2.31259e-21	0.434251	0.841346
HLA-E	KLRD1	B-Cells	Acinar	3.60029e-21	0.029957	0.434251	0.148155
HLA-E	KLRD1	B-Cells	Cycling	3.60029e-21	0.00494308	0.434251	0.713544
SFTPA2	CD93	Epithelial	Acinar	3.61184e-21	1.22953e-60	0.021494	1.00255
SFTPA2	CD93	Epithelial	Macrophage	3.61184e-21	3.55082e-135	0.021494	-0.246845
SFTPA2	CD93	Epithelial	Endothelial	3.61184e-21	1.89637e-43	0.021494	1.01974
SFTPA2	CD93	Epithelial	Pericytes	3.61184e-21	6.63421e-47	0.021494	-0.847037
SFTPA2	CD93	Epithelial	Cycling	3.61184e-21	5.09373e-23	0.021494	-0.432069
CALR	SCARF1	Mast	Epithelial	3.63209e-21	1.28767e-67	1.35777	-0.0261766
CALR	SCARF1	Mast	Acinar	3.63209e-21	3.34152e-15	1.35777	0.440687
CALR	SCARF1	Mast	Macrophage	3.63209e-21	0.00023502	1.35777	0.00295151
CALR	SCARF1	Mast	Endothelial	3.63209e-21	4.00637e-10	1.35777	0.408746
CALR	SCARF1	Mast	Pericytes	3.63209e-21	4.03448e-24	1.35777	-0.172396
CALR	ITGA3	Mast	Epithelial	3.63209e-21	7.99582e-229	1.35777	1.04959
CALR	ITGA3	Mast	Granulocyte	3.63209e-21	6.44539e-18	1.35777	-0.112182
CALR	ITGA3	Mast	Acinar	3.63209e-21	4.71169e-05	1.35777	0.349836
CALR	ITGA3	Mast	Macrophage	3.63209e-21	0.000311281	1.35777	-0.00974927
CALR	ITGA3	Mast	Endothelial	3.63209e-21	1.50054e-07	1.35777	0.169359
CALR	ITGA3	Mast	Pericytes	3.63209e-21	0.00167954	1.35777	0.188583
CALR	ITGA3	Mast	NK	3.63209e-21	0.000166277	1.35777	-0.0673099
CALR	ITGAV	Mast	Epithelial	3.63209e-21	5.12409e-210	1.35777	-0.210961
CALR	ITGAV	Mast	CD8	3.63209e-21	6.67778e-18	1.35777	-0.122785
CALR	ITGAV	Mast	Granulocyte	3.63209e-21	2.38354e-30	1.35777	-0.402545
CALR	ITGAV	Mast	Acinar	3.63209e-21	1.93424e-18	1.35777	0.175201
CALR	ITGAV	Mast	Macrophage	3.63209e-21	7.78039e-303	1.35777	-0.469458
CALR	ITGAV	Mast	Fibroblast	3.63209e-21	1.66879e-78	1.35777	0.505525
CALR	ITGAV	Mast	Endothelial	3.63209e-21	0.000369087	1.35777	0.298994
CALR	ITGAV	Mast	Pericytes	3.63209e-21	6.6043e-67	1.35777	0.939974
CALR	ITGAV	Mast	Cycling	3.63209e-21	1.4896e-29	1.35777	-0.321895
CALR	LRP1	Mast	Epithelial	3.63209e-21	1.99124e-148	1.35777	0.475578
CALR	LRP1	Mast	CD8	3.63209e-21	4.54939e-09	1.35777	-0.0610558
CALR	LRP1	Mast	Granulocyte	3.63209e-21	1.48994e-08	1.35777	-0.276267
CALR	LRP1	Mast	Macrophage	3.63209e-21	0	1.35777	-0.548958
CALR	LRP1	Mast	Fibroblast	3.63209e-21	7.27225e-24	1.35777	-0.488639
CALR	LRP1	Mast	Cycling	3.63209e-21	4.47323e-09	1.35777	-0.412677
CALR	LRP1	Mast	NK	3.63209e-21	0.0411012	1.35777	-0.0933615
APOB	LDLR	Epithelial	Epithelial	4.83599e-21	0	0.010936	0.923292
APOB	LDLR	Epithelial	CD4	4.83599e-21	2.2109e-07	0.010936	-0.0729748
APOB	LDLR	Epithelial	Granulocyte	4.83599e-21	4.97997e-33	0.010936	-0.479058
APOB	LDLR	Epithelial	Acinar	4.83599e-21	9.74033e-19	0.010936	-0.202812
APOB	LDLR	Epithelial	Macrophage	4.83599e-21	5.04319e-33	0.010936	-0.103205
APOB	LDLR	Epithelial	Fibroblast	4.83599e-21	4.26014e-68	0.010936	-0.452418
APOB	LDLR	Epithelial	Pericytes	4.83599e-21	3.75489e-19	0.010936	-0.369855
APOB	LDLR	Epithelial	Mast	4.83599e-21	2.60793e-06	0.010936	-0.198443
APOB	LDLR	Epithelial	Plasma	4.83599e-21	2.72024e-13	0.010936	-0.0411813
APOB	LSR	Epithelial	Epithelial	4.83599e-21	0	0.010936	1.36132
APOB	LSR	Epithelial	Granulocyte	4.83599e-21	2.6622e-51	0.010936	-0.607516
APOB	LSR	Epithelial	Acinar	4.83599e-21	1.00069e-101	0.010936	0.203429
APOB	LSR	Epithelial	Fibroblast	4.83599e-21	1.96748e-08	0.010936	-0.0744537
APOB	LSR	Epithelial	B-Cells	4.83599e-21	1.79443e-07	0.010936	-0.129652
APOB	LSR	Epithelial	Pericytes	4.83599e-21	2.13689e-07	0.010936	-0.0163043
APOB	OLR1	Epithelial	CD8	4.83599e-21	0.000570581	0.010936	-0.0330314
APOB	OLR1	Epithelial	Acinar	4.83599e-21	1.47606e-05	0.010936	0.824043
APOB	OLR1	Epithelial	Macrophage	4.83599e-21	1.24386e-81	0.010936	-0.320733
APOB	OLR1	Epithelial	Cycling	4.83599e-21	2.59469e-21	0.010936	-0.722254
CXCL8	CXCR1	Macrophage	Granulocyte	6.52734e-21	9.29864e-26	1.15664	1.63613
CXCL8	CXCR1	Macrophage	Acinar	6.52734e-21	1.48924e-89	1.15664	0.608633
CXCL8	CXCR2	Macrophage	Granulocyte	6.52734e-21	2.84451e-59	1.15664	2.64226
CXCL8	CXCR2	Macrophage	Acinar	6.52734e-21	8.67029e-206	1.15664	1.30837
CXCL8	CXCR2	Macrophage	Macrophage	6.52734e-21	9.48033e-23	1.15664	0.0249365
CXCL8	ACKR1	Macrophage	Endothelial	6.52734e-21	1.10032e-10	1.15664	0.600822
CXCL8	ACKR1	Macrophage	Pericytes	6.52734e-21	0.00142579	1.15664	-0.728622
CXCL8	SDC1	Macrophage	Epithelial	6.52734e-21	4.00362e-154	1.15664	0.949572
CXCL8	SDC1	Macrophage	Fibroblast	6.52734e-21	3.03355e-141	1.15664	0.936202
CXCL8	SDC2	Macrophage	Epithelial	6.52734e-21	0	1.15664	-0.579712
CXCL8	SDC2	Macrophage	Granulocyte	6.52734e-21	1.267e-21	1.15664	-0.348546
CXCL8	SDC2	Macrophage	Acinar	6.52734e-21	2.15164e-127	1.15664	-0.204166
CXCL8	SDC2	Macrophage	Pericytes	6.52734e-21	1.11445e-86	1.15664	1.10568
CXCL8	SDC2	Macrophage	Cycling	6.52734e-21	1.71993e-53	1.15664	-0.281254
CX3CL1	CX3CR1	Granulocyte	CD8	6.81288e-21	3.9724e-15	-0.45302	0.550135
CX3CL1	CX3CR1	Granulocyte	Macrophage	6.81288e-21	4.6785e-40	-0.45302	-0.0229406
CX3CL1	CX3CR1	Granulocyte	Cycling	6.81288e-21	2.87003e-28	-0.45302	-0.397112
CCN1	ITGA5	Granulocyte	Epithelial	6.81288e-21	0	-0.308783	-0.162179
CCN1	ITGA5	Granulocyte	Acinar	6.81288e-21	6.25867e-13	-0.308783	0.858009
CCN1	ITGA5	Granulocyte	Macrophage	6.81288e-21	6.97981e-79	-0.308783	-0.126124
CCN1	ITGA5	Granulocyte	Endothelial	6.81288e-21	2.3746e-48	-0.308783	1.06539
CCN1	ITGA5	Granulocyte	Cycling	6.81288e-21	1.27181e-24	-0.308783	-0.228415
CCN1	ITGAM	Granulocyte	Epithelial	6.81288e-21	3.9642e-25	-0.308783	-0.00829537
CCN1	ITGAM	Granulocyte	Acinar	6.81288e-21	3.86608e-51	-0.308783	0.89095
CCN1	ITGAM	Granulocyte	Macrophage	6.81288e-21	5.86353e-07	-0.308783	0.215435
CCN1	ITGAM	Granulocyte	Cycling	6.81288e-21	1.17388e-21	-0.308783	-0.212935
CCN1	ITGB2	Granulocyte	CD8	6.81288e-21	4.44859e-05	-0.308783	0.545658
CCN1	ITGB2	Granulocyte	Acinar	6.81288e-21	1.45726e-05	-0.308783	0.542202
CCN1	ITGB2	Granulocyte	Macrophage	6.81288e-21	7.63401e-100	-0.308783	-0.233667
CCN1	ITGB2	Granulocyte	Fibroblast	6.81288e-21	1.41187e-07	-0.308783	0.119113
CCN1	ITGB2	Granulocyte	Cycling	6.81288e-21	7.42316e-12	-0.308783	-0.608555
CCN1	ITGB2	Granulocyte	Plasma	6.81288e-21	2.10606e-14	-0.308783	-0.0663268
CCN1	ITGB3	Granulocyte	Fibroblast	6.81288e-21	1.77126e-17	-0.308783	-0.198842
CCN1	ITGB3	Granulocyte	Endothelial	6.81288e-21	0.00462729	-0.308783	0.0993298
CCN1	ITGB3	Granulocyte	Pericytes	6.81288e-21	2.02529e-07	-0.308783	0.136001
CCN1	ITGAV	Granulocyte	Epithelial	6.81288e-21	5.12409e-210	-0.308783	-0.210961
CCN1	ITGAV	Granulocyte	CD8	6.81288e-21	6.67778e-18	-0.308783	-0.122785
CCN1	ITGAV	Granulocyte	Granulocyte	6.81288e-21	2.38354e-30	-0.308783	-0.402545
CCN1	ITGAV	Granulocyte	Acinar	6.81288e-21	1.93424e-18	-0.308783	0.175201
CCN1	ITGAV	Granulocyte	Macrophage	6.81288e-21	7.78039e-303	-0.308783	-0.469458
CCN1	ITGAV	Granulocyte	Fibroblast	6.81288e-21	1.66879e-78	-0.308783	0.505525
CCN1	ITGAV	Granulocyte	Endothelial	6.81288e-21	0.000369087	-0.308783	0.298994
CCN1	ITGAV	Granulocyte	Pericytes	6.81288e-21	6.6043e-67	-0.308783	0.939974
CCN1	ITGAV	Granulocyte	Cycling	6.81288e-21	1.4896e-29	-0.308783	-0.321895
CCN1	ITGB5	Granulocyte	Epithelial	6.81288e-21	4.36009e-47	-0.308783	0.639393
CCN1	ITGB5	Granulocyte	Macrophage	6.81288e-21	9.80092e-154	-0.308783	-0.272626
CCN1	ITGB5	Granulocyte	Fibroblast	6.81288e-21	2.51456e-121	-0.308783	0.812175
CCN1	ITGB5	Granulocyte	Endothelial	6.81288e-21	0.000931402	-0.308783	-0.388296
CCN1	ITGB5	Granulocyte	Cycling	6.81288e-21	0.00019491	-0.308783	0.0653627
CCN1	ITGB5	Granulocyte	NK	6.81288e-21	0.000166277	-0.308783	-0.0944836
COL1A1	DDR1	Granulocyte	Epithelial	6.88368e-21	1.93137e-37	-0.264219	0.0944046
COL1A1	DDR1	Granulocyte	Granulocyte	6.88368e-21	4.91559e-24	-0.264219	-0.24638
COL1A1	DDR1	Granulocyte	Acinar	6.88368e-21	4.56989e-53	-0.264219	-0.0504608
COL1A1	DDR1	Granulocyte	Pericytes	6.88368e-21	0.00484717	-0.264219	0.0631909
COL1A1	DDR1	Granulocyte	Cycling	6.88368e-21	0.000284406	-0.264219	-0.0746372
COL1A1	DDR2	Granulocyte	Acinar	6.88368e-21	3.64769e-06	-0.264219	-0.0825654
COL1A1	DDR2	Granulocyte	Macrophage	6.88368e-21	2.43097e-05	-0.264219	-0.0092581
COL1A1	DDR2	Granulocyte	Fibroblast	6.88368e-21	3.11134e-53	-0.264219	0.280774
COL1A1	DDR2	Granulocyte	Pericytes	6.88368e-21	1.10569e-14	-0.264219	0.33162
COL1A1	ITGA11	Granulocyte	Fibroblast	6.88368e-21	2.29304e-132	-0.264219	0.744751
COL1A1	ITGA11	Granulocyte	Pericytes	6.88368e-21	1.70635e-14	-0.264219	0.190604
COL1A1	ITGA2	Granulocyte	Epithelial	6.88368e-21	0	-0.264219	1.51184
COL1A1	ITGA2	Granulocyte	CD8	6.88368e-21	0.001315	-0.264219	-0.0424823
COL1A1	ITGA2	Granulocyte	Granulocyte	6.88368e-21	1.26442e-05	-0.264219	-0.105921
COL1A1	ITGA2	Granulocyte	Fibroblast	6.88368e-21	1.09254e-49	-0.264219	0.292511
COL1A1	ITGA2	Granulocyte	Endothelial	6.88368e-21	2.74857e-49	-0.264219	0.623198
COL1A1	ITGB1	Granulocyte	Epithelial	6.88368e-21	3.15875e-54	-0.264219	0.552297
COL1A1	ITGB1	Granulocyte	CD8	6.88368e-21	0.0132055	-0.264219	0.541011
COL1A1	ITGB1	Granulocyte	CD4	6.88368e-21	7.66525e-49	-0.264219	1.08703
COL1A1	ITGB1	Granulocyte	Granulocyte	6.88368e-21	5.21787e-89	-0.264219	-0.981028
COL1A1	ITGB1	Granulocyte	Acinar	6.88368e-21	3.99966e-73	-0.264219	0.307803
COL1A1	ITGB1	Granulocyte	Macrophage	6.88368e-21	7.4765e-110	-0.264219	-0.207552
COL1A1	ITGB1	Granulocyte	Fibroblast	6.88368e-21	1.11144e-100	-0.264219	0.724058
COL1A1	ITGB1	Granulocyte	Endothelial	6.88368e-21	6.8745e-22	-0.264219	0.822529
COL1A1	ITGB1	Granulocyte	B-Cells	6.88368e-21	9.4663e-17	-0.264219	-0.118561
COL1A1	ITGB1	Granulocyte	Pericytes	6.88368e-21	3.10722e-21	-0.264219	0.360213
COL1A1	CD36	Granulocyte	Epithelial	6.88368e-21	0.00280973	-0.264219	-0.059447
COL1A1	CD36	Granulocyte	CD4	6.88368e-21	0.0217507	-0.264219	-0.118653
COL1A1	CD36	Granulocyte	Granulocyte	6.88368e-21	1.71159e-26	-0.264219	-0.326375
COL1A1	CD36	Granulocyte	Macrophage	6.88368e-21	7.77383e-11	-0.264219	0.359012
COL1A1	CD36	Granulocyte	Fibroblast	6.88368e-21	1.53056e-10	-0.264219	-0.641524
COL1A1	CD36	Granulocyte	Endothelial	6.88368e-21	5.44668e-61	-0.264219	-1.57348
COL1A1	CD36	Granulocyte	Pericytes	6.88368e-21	1.63477e-83	-0.264219	-3.00413
COL1A1	CD36	Granulocyte	Cycling	6.88368e-21	1.75634e-07	-0.264219	-0.229692
COL1A1	CD36	Granulocyte	NK	6.88368e-21	3.092e-07	-0.264219	-0.809006
COL1A1	CD44	Granulocyte	Epithelial	6.88368e-21	5.21275e-124	-0.264219	-0.169094
COL1A1	CD44	Granulocyte	CD8	6.88368e-21	1.74454e-19	-0.264219	0.512652
COL1A1	CD44	Granulocyte	CD4	6.88368e-21	1.30883e-18	-0.264219	0.511945
COL1A1	CD44	Granulocyte	Acinar	6.88368e-21	1.6862e-41	-0.264219	0.663397
COL1A1	CD44	Granulocyte	Macrophage	6.88368e-21	1.2466e-64	-0.264219	0.786408
COL1A1	CD44	Granulocyte	Fibroblast	6.88368e-21	4.87529e-23	-0.264219	-0.734852
COL1A1	CD44	Granulocyte	Pericytes	6.88368e-21	3.40416e-13	-0.264219	0.406512
COL1A1	CD44	Granulocyte	Mast	6.88368e-21	1.43683e-15	-0.264219	0.858086
COL1A1	CD44	Granulocyte	Cycling	6.88368e-21	0.0208429	-0.264219	0.0151378
COL1A1	CD93	Granulocyte	CD8	6.88368e-21	6.91724e-06	-0.264219	-0.0438169
COL1A1	CD93	Granulocyte	Acinar	6.88368e-21	1.22953e-60	-0.264219	1.00255
COL1A1	CD93	Granulocyte	Macrophage	6.88368e-21	3.55082e-135	-0.264219	-0.246845
COL1A1	CD93	Granulocyte	Endothelial	6.88368e-21	1.89637e-43	-0.264219	1.01974
COL1A1	CD93	Granulocyte	Pericytes	6.88368e-21	6.63421e-47	-0.264219	-0.847037
COL1A1	CD93	Granulocyte	Cycling	6.88368e-21	5.09373e-23	-0.264219	-0.432069
COL1A1	CD93	Granulocyte	NK	6.88368e-21	1.8931e-05	-0.264219	-0.167809
COL1A1	ITGA5	Granulocyte	Epithelial	6.88368e-21	0	-0.264219	-0.162179
COL1A1	ITGA5	Granulocyte	Acinar	6.88368e-21	6.25867e-13	-0.264219	0.858009
COL1A1	ITGA5	Granulocyte	Macrophage	6.88368e-21	6.97981e-79	-0.264219	-0.126124
COL1A1	ITGA5	Granulocyte	Endothelial	6.88368e-21	2.3746e-48	-0.264219	1.06539
COL1A1	ITGA5	Granulocyte	Cycling	6.88368e-21	1.27181e-24	-0.264219	-0.228415
SERPINA1	LRP1	Acinar	Epithelial	1.00745e-20	1.99124e-148	1.79467	0.475578
SERPINA1	LRP1	Acinar	CD8	1.00745e-20	4.54939e-09	1.79467	-0.0610558
SERPINA1	LRP1	Acinar	Granulocyte	1.00745e-20	1.48994e-08	1.79467	-0.276267
SERPINA1	LRP1	Acinar	Macrophage	1.00745e-20	0	1.79467	-0.548958
SERPINA1	LRP1	Acinar	Fibroblast	1.00745e-20	7.27225e-24	1.79467	-0.488639
SERPINA1	LRP1	Acinar	Cycling	1.00745e-20	4.47323e-09	1.79467	-0.412677
SERPINA1	LRP1	Acinar	NK	1.00745e-20	0.0411012	1.79467	-0.0933615
LPL	GPIHBP1	Cycling	Endothelial	1.21366e-20	1.23023e-07	-0.258703	-0.618542
LPL	GPIHBP1	Cycling	Pericytes	1.21366e-20	1.69182e-40	-0.258703	-0.60848
LPL	LRP1	Cycling	Epithelial	1.21366e-20	1.99124e-148	-0.258703	0.475578
LPL	LRP1	Cycling	CD8	1.21366e-20	4.54939e-09	-0.258703	-0.0610558
LPL	LRP1	Cycling	Granulocyte	1.21366e-20	1.48994e-08	-0.258703	-0.276267
LPL	LRP1	Cycling	Macrophage	1.21366e-20	0	-0.258703	-0.548958
LPL	LRP1	Cycling	Fibroblast	1.21366e-20	7.27225e-24	-0.258703	-0.488639
LPL	LRP1	Cycling	Cycling	1.21366e-20	4.47323e-09	-0.258703	-0.412677
LPL	LRP1	Cycling	NK	1.21366e-20	0.0411012	-0.258703	-0.0933615
LPL	SDC1	Cycling	Epithelial	1.21366e-20	4.00362e-154	-0.258703	0.949572
LPL	SDC1	Cycling	Fibroblast	1.21366e-20	3.03355e-141	-0.258703	0.936202
LPL	VLDLR	Cycling	Epithelial	1.21366e-20	0	-0.258703	-0.180207
LPL	VLDLR	Cycling	Granulocyte	1.21366e-20	8.86228e-07	-0.258703	-0.0971392
LPL	VLDLR	Cycling	Acinar	1.21366e-20	1.28817e-69	-0.258703	-0.232691
LPL	VLDLR	Cycling	Macrophage	1.21366e-20	1.20233e-09	-0.258703	0.041736
LPL	VLDLR	Cycling	Cycling	1.21366e-20	7.24713e-12	-0.258703	-0.0989879
PON2	HTR2A	Macrophage	Fibroblast	1.51427e-20	1.80931e-11	-0.0688065	0.0563149
PON2	HTR2A	Macrophage	Pericytes	1.51427e-20	1.00128e-07	-0.0688065	0.120642
CCL4	ACKR2	Acinar	Epithelial	1.57641e-20	0.012877	1.1783	0.00737904
CCL4	CCR1	Acinar	Granulocyte	1.57641e-20	0.00134946	1.1783	0.912562
CCL4	CCR1	Acinar	Acinar	1.57641e-20	2.5484e-42	1.1783	0.624598
CCL4	CCR1	Acinar	Macrophage	1.57641e-20	1.17391e-112	1.1783	-0.167999
CCL4	CCR1	Acinar	Fibroblast	1.57641e-20	2.04056e-52	1.1783	-0.215499
CCL4	CCR1	Acinar	Cycling	1.57641e-20	1.15735e-10	1.1783	-0.2239
CCL4	CCR5	Acinar	Macrophage	1.57641e-20	4.57552e-95	1.1783	-0.143646
CCL4	CCR5	Acinar	Cycling	1.57641e-20	0.00546272	1.1783	-0.022634
CCL4	CCR5	Acinar	Plasma	1.57641e-20	1.78033e-05	1.1783	-0.00279562
CCL4	CCR8	Acinar	CD4	1.57641e-20	0.000119039	1.1783	0.111546
CCL4	CCR3	Acinar	Acinar	1.57641e-20	4.83503e-26	1.1783	0.15839
CCL4	CCR3	Acinar	Mast	1.57641e-20	0.000401283	1.1783	-0.306043
CCL2	ACKR2	Macrophage	Epithelial	2.63325e-20	0.012877	0.986615	0.00737904
CCL2	CCR1	Macrophage	Granulocyte	2.63325e-20	0.00134946	0.986615	0.912562
CCL2	CCR1	Macrophage	Acinar	2.63325e-20	2.5484e-42	0.986615	0.624598
CCL2	CCR1	Macrophage	Macrophage	2.63325e-20	1.17391e-112	0.986615	-0.167999
CCL2	CCR1	Macrophage	Fibroblast	2.63325e-20	2.04056e-52	0.986615	-0.215499
CCL2	CCR1	Macrophage	Cycling	2.63325e-20	1.15735e-10	0.986615	-0.2239
CCL2	CCR2	Macrophage	Granulocyte	2.63325e-20	7.3136e-15	0.986615	-0.0655415
CCL2	CCR2	Macrophage	Macrophage	2.63325e-20	4.74146e-116	0.986615	-0.17759
CCL2	CCR2	Macrophage	Cycling	2.63325e-20	6.62444e-07	0.986615	-0.114769
CCL2	CCR3	Macrophage	Acinar	2.63325e-20	4.83503e-26	0.986615	0.15839
CCL2	CCR3	Macrophage	Mast	2.63325e-20	0.000401283	0.986615	-0.306043
CCL2	CCR4	Macrophage	CD4	2.63325e-20	3.00447e-17	0.986615	0.33144
CCL2	CCR4	Macrophage	Acinar	2.63325e-20	1.30654e-05	0.986615	0.0509255
CCL2	CCR5	Macrophage	Macrophage	2.63325e-20	4.57552e-95	0.986615	-0.143646
CCL2	CCR5	Macrophage	Cycling	2.63325e-20	0.00546272	0.986615	-0.022634
CCL2	CCR5	Macrophage	Plasma	2.63325e-20	1.78033e-05	0.986615	-0.00279562
CCL2	ACKR1	Macrophage	Endothelial	2.63325e-20	1.10032e-10	0.986615	0.600822
CCL2	ACKR1	Macrophage	Pericytes	2.63325e-20	0.00142579	0.986615	-0.728622
CCL2	ACKR4	Macrophage	Epithelial	2.63325e-20	1.53238e-31	0.986615	0.0725698
CCL2	ACKR4	Macrophage	Acinar	2.63325e-20	2.24033e-09	0.986615	-0.00470508
CCL2	CCR10	Macrophage	Epithelial	2.63325e-20	7.36811e-11	0.986615	-0.00795189
CCL2	CCR10	Macrophage	Macrophage	2.63325e-20	3.64906e-21	0.986615	-0.0240488
CCL2	CCR10	Macrophage	Fibroblast	2.63325e-20	0.000990659	0.986615	-0.00179232
AREG	EGFR	Plasma	Epithelial	2.73237e-20	3.83547e-75	-0.419142	-0.022278
AREG	EGFR	Plasma	Granulocyte	2.73237e-20	7.46215e-15	-0.419142	-0.150645
AREG	EGFR	Plasma	Acinar	2.73237e-20	2.41989e-55	-0.419142	-0.112528
AREG	EGFR	Plasma	Macrophage	2.73237e-20	1.03082e-16	-0.419142	-0.0150589
AREG	EGFR	Plasma	Fibroblast	2.73237e-20	1.29059e-185	-0.419142	-1.24907
AREG	EGFR	Plasma	Pericytes	2.73237e-20	1.34765e-05	-0.419142	-0.210215
AREG	ERBB3	Plasma	Epithelial	2.73237e-20	1.06765e-77	-0.419142	0.702453
AREG	ERBB3	Plasma	Granulocyte	2.73237e-20	1.42599e-69	-0.419142	-0.546832
AREG	ERBB3	Plasma	Acinar	2.73237e-20	1.24988e-74	-0.419142	0.111963
AREG	ERBB3	Plasma	Macrophage	2.73237e-20	1.0845e-18	-0.419142	-0.0118556
LTBP1	ITGB5	Fibroblast	Epithelial	3.03199e-20	4.36009e-47	0.330113	0.639393
LTBP1	ITGB5	Fibroblast	Macrophage	3.03199e-20	9.80092e-154	0.330113	-0.272626
LTBP1	ITGB5	Fibroblast	Fibroblast	3.03199e-20	2.51456e-121	0.330113	0.812175
LTBP1	ITGB5	Fibroblast	Endothelial	3.03199e-20	0.000931402	0.330113	-0.388296
LTBP1	ITGB5	Fibroblast	Cycling	3.03199e-20	0.00019491	0.330113	0.0653627
LTBP1	ITGB5	Fibroblast	NK	3.03199e-20	0.000166277	0.330113	-0.0944836
IL11	IL11RA	Epithelial	Epithelial	5.55496e-20	3.79052e-179	0.0286059	-0.08749
IL11	IL11RA	Epithelial	Acinar	5.55496e-20	1.62189e-07	0.0286059	0.0105396
IL11	IL11RA	Epithelial	Macrophage	5.55496e-20	2.32399e-27	0.0286059	-0.0348048
IL11	IL11RA	Epithelial	Cycling	5.55496e-20	9.50425e-13	0.0286059	-0.0477902
IL11	IL6ST	Epithelial	Epithelial	5.55496e-20	0	0.0286059	-0.433119
IL11	IL6ST	Epithelial	CD4	5.55496e-20	3.54957e-08	0.0286059	-0.238884
IL11	IL6ST	Epithelial	Granulocyte	5.55496e-20	2.5704e-32	0.0286059	-0.822104
IL11	IL6ST	Epithelial	Acinar	5.55496e-20	7.09547e-57	0.0286059	0.0289148
IL11	IL6ST	Epithelial	Macrophage	5.55496e-20	0.00128607	0.0286059	0.0437646
IL11	IL6ST	Epithelial	Fibroblast	5.55496e-20	2.4221e-78	0.0286059	-0.82119
IL11	IL6ST	Epithelial	Cycling	5.55496e-20	7.3886e-06	0.0286059	-0.0933485
APLN	APLNR	Endothelial	Endothelial	5.78984e-20	3.98635e-105	0.13673	2.0923
PF4	FGFR2	Epithelial	Epithelial	5.81061e-20	0	0.0346514	-0.78693
PF4	FGFR2	Epithelial	Fibroblast	5.81061e-20	5.21363e-16	0.0346514	0.172164
PF4	FGFR2	Epithelial	Cycling	5.81061e-20	1.45381e-14	0.0346514	-0.180481
PF4	LDLR	Epithelial	Epithelial	5.81061e-20	0	0.0346514	0.923292
PF4	LDLR	Epithelial	CD4	5.81061e-20	2.2109e-07	0.0346514	-0.0729748
PF4	LDLR	Epithelial	Granulocyte	5.81061e-20	4.97997e-33	0.0346514	-0.479058
PF4	LDLR	Epithelial	Acinar	5.81061e-20	9.74033e-19	0.0346514	-0.202812
PF4	LDLR	Epithelial	Macrophage	5.81061e-20	5.04319e-33	0.0346514	-0.103205
PF4	LDLR	Epithelial	Fibroblast	5.81061e-20	4.26014e-68	0.0346514	-0.452418
PF4	LDLR	Epithelial	Pericytes	5.81061e-20	3.75489e-19	0.0346514	-0.369855
PF4	PROCR	Epithelial	Epithelial	5.81061e-20	2.72978e-125	0.0346514	-0.18152
PF4	PROCR	Epithelial	Macrophage	5.81061e-20	3.52382e-78	0.0346514	0.192126
PF4	PROCR	Epithelial	Endothelial	5.81061e-20	1.05783e-26	0.0346514	0.455878
PF4	PROCR	Epithelial	Pericytes	5.81061e-20	6.61244e-09	0.0346514	-0.315309
PF4	PROCR	Epithelial	Mast	5.81061e-20	1.19407e-05	0.0346514	0.541021
PF4	THBD	Epithelial	Epithelial	5.81061e-20	3.61019e-180	0.0346514	0.191015
PF4	THBD	Epithelial	Acinar	5.81061e-20	2.49167e-17	0.0346514	0.517101
PF4	THBD	Epithelial	Macrophage	5.81061e-20	3.34485e-12	0.0346514	-0.00665882
PF4	THBD	Epithelial	Fibroblast	5.81061e-20	0.0325729	0.0346514	-0.330673
PF4	THBD	Epithelial	Endothelial	5.81061e-20	4.25998e-18	0.0346514	-1.04388
PF4	THBD	Epithelial	Pericytes	5.81061e-20	1.43312e-50	0.0346514	-0.686558
PF4	CXCR3	Epithelial	Epithelial	5.81061e-20	3.53821e-31	0.0346514	0.032591
PF4	CXCR3	Epithelial	CD4	5.81061e-20	1.29021e-05	0.0346514	0.256938
PF4	CXCR3	Epithelial	Plasma	5.81061e-20	0.0125753	0.0346514	-0.00568041
PF4	SDC2	Epithelial	Epithelial	5.81061e-20	0	0.0346514	-0.579712
PF4	SDC2	Epithelial	Granulocyte	5.81061e-20	1.267e-21	0.0346514	-0.348546
PF4	SDC2	Epithelial	Acinar	5.81061e-20	2.15164e-127	0.0346514	-0.204166
PF4	SDC2	Epithelial	Pericytes	5.81061e-20	1.11445e-86	0.0346514	1.10568
PF4	SDC2	Epithelial	Cycling	5.81061e-20	1.71993e-53	0.0346514	-0.281254
TIMP3	AGTR2	Mast	Fibroblast	5.86885e-20	5.57956e-31	1.02621	-0.13574
TIMP3	KDR	Mast	Granulocyte	5.86885e-20	1.03512e-08	1.02621	-0.134935
TIMP3	KDR	Mast	Pericytes	5.86885e-20	8.22889e-47	1.02621	-0.973168
TIMP3	KDR	Mast	NK	5.86885e-20	0.000166277	1.02621	-0.270649
SEMA4A	PLXND1	Fibroblast	Epithelial	6.19478e-20	9.577e-22	-0.177005	0.0714054
SEMA4A	PLXND1	Fibroblast	CD8	6.19478e-20	1.15261e-06	-0.177005	-0.199901
SEMA4A	PLXND1	Fibroblast	Granulocyte	6.19478e-20	3.09912e-24	-0.177005	-0.230191
SEMA4A	PLXND1	Fibroblast	Macrophage	6.19478e-20	9.17056e-292	-0.177005	-0.413324
SEMA4A	PLXND1	Fibroblast	Endothelial	6.19478e-20	5.27683e-70	-0.177005	1.23054
SEMA4A	PLXND1	Fibroblast	Cycling	6.19478e-20	5.92897e-14	-0.177005	-0.232589
NPNT	ITGA8	Endothelial	Endothelial	6.99092e-20	3.18853e-17	0.162241	0.245304
NPNT	ITGB1	Endothelial	Epithelial	6.99092e-20	3.15875e-54	0.162241	0.552297
NPNT	ITGB1	Endothelial	CD8	6.99092e-20	0.0132055	0.162241	0.541011
NPNT	ITGB1	Endothelial	CD4	6.99092e-20	7.66525e-49	0.162241	1.08703
NPNT	ITGB1	Endothelial	Granulocyte	6.99092e-20	5.21787e-89	0.162241	-0.981028
NPNT	ITGB1	Endothelial	Acinar	6.99092e-20	3.99966e-73	0.162241	0.307803
NPNT	ITGB1	Endothelial	Macrophage	6.99092e-20	7.4765e-110	0.162241	-0.207552
NPNT	ITGB1	Endothelial	Fibroblast	6.99092e-20	1.11144e-100	0.162241	0.724058
NPNT	ITGB1	Endothelial	Endothelial	6.99092e-20	6.8745e-22	0.162241	0.822529
NPNT	ITGB1	Endothelial	B-Cells	6.99092e-20	9.4663e-17	0.162241	-0.118561
NPNT	ITGB1	Endothelial	Pericytes	6.99092e-20	3.10722e-21	0.162241	0.360213
CD24	SELP	Mast	Endothelial	7.8681e-20	9.67689e-29	-0.514918	1.05612
IL21	IL21R	Macrophage	CD4	9.13349e-20	0.000155007	0.0195018	0.170086
IL21	IL21R	Macrophage	Macrophage	9.13349e-20	5.28335e-30	0.0195018	0.0521819
IL21	IL21R	Macrophage	Fibroblast	9.13349e-20	0.00558674	0.0195018	0.0108642
IL21	IL21R	Macrophage	Plasma	9.13349e-20	5.03693e-08	0.0195018	-0.0799192
IL21	IL2RG	Macrophage	Epithelial	9.13349e-20	0	0.0195018	0.560469
IL21	IL2RG	Macrophage	CD8	9.13349e-20	1.62088e-12	0.0195018	0.393072
IL21	IL2RG	Macrophage	CD4	9.13349e-20	2.44457e-41	0.0195018	0.741297
IL21	IL2RG	Macrophage	Granulocyte	9.13349e-20	0.00607148	0.0195018	0.843643
IL21	IL2RG	Macrophage	Acinar	9.13349e-20	1.3257e-175	0.0195018	1.14513
IL21	IL2RG	Macrophage	Macrophage	9.13349e-20	1.09545e-05	0.0195018	0.287234
IL21	IL2RG	Macrophage	Cycling	9.13349e-20	1.50593e-08	0.0195018	0.69729
MMP9	LRP1	Acinar	Epithelial	1.12862e-19	1.99124e-148	0.212887	0.475578
MMP9	LRP1	Acinar	Granulocyte	1.12862e-19	1.48994e-08	0.212887	-0.276267
MMP9	LRP1	Acinar	Macrophage	1.12862e-19	0	0.212887	-0.548958
MMP9	LRP1	Acinar	Fibroblast	1.12862e-19	7.27225e-24	0.212887	-0.488639
MMP9	LRP1	Acinar	Cycling	1.12862e-19	4.47323e-09	0.212887	-0.412677
MMP9	CD44	Acinar	Epithelial	1.12862e-19	5.21275e-124	0.212887	-0.169094
MMP9	CD44	Acinar	CD8	1.12862e-19	1.74454e-19	0.212887	0.512652
MMP9	CD44	Acinar	CD4	1.12862e-19	1.30883e-18	0.212887	0.511945
MMP9	CD44	Acinar	Acinar	1.12862e-19	1.6862e-41	0.212887	0.663397
MMP9	CD44	Acinar	Macrophage	1.12862e-19	1.2466e-64	0.212887	0.786408
MMP9	CD44	Acinar	Fibroblast	1.12862e-19	4.87529e-23	0.212887	-0.734852
MMP9	CD44	Acinar	Pericytes	1.12862e-19	3.40416e-13	0.212887	0.406512
MMP9	CD44	Acinar	Mast	1.12862e-19	1.43683e-15	0.212887	0.858086
MMP9	CD44	Acinar	Cycling	1.12862e-19	0.0208429	0.212887	0.0151378
MMP9	EPHB2	Acinar	Epithelial	1.12862e-19	3.83302e-65	0.212887	-0.0743228
MMP9	EPHB2	Acinar	Macrophage	1.12862e-19	5.58246e-66	0.212887	-0.122817
MMP9	EPHB2	Acinar	Fibroblast	1.12862e-19	2.64753e-15	0.212887	0.04912
MMP9	EPHB2	Acinar	Cycling	1.12862e-19	3.11038e-05	0.212887	-0.0789522
PDGFB	PDGFRA	Macrophage	Epithelial	1.18643e-19	6.5602e-43	-0.219424	0.0417629
PDGFB	PDGFRA	Macrophage	Fibroblast	1.18643e-19	9.72774e-126	-0.219424	-1.47922
PDGFB	PDGFRA	Macrophage	Pericytes	1.18643e-19	3.13006e-09	-0.219424	0.168105
PDGFB	PDGFRB	Macrophage	Pericytes	1.18643e-19	0.00290839	-0.219424	0.229923
PDGFB	LRP1	Macrophage	Epithelial	1.18643e-19	1.99124e-148	-0.219424	0.475578
PDGFB	LRP1	Macrophage	CD8	1.18643e-19	4.54939e-09	-0.219424	-0.0610558
PDGFB	LRP1	Macrophage	Granulocyte	1.18643e-19	1.48994e-08	-0.219424	-0.276267
PDGFB	LRP1	Macrophage	Macrophage	1.18643e-19	0	-0.219424	-0.548958
PDGFB	LRP1	Macrophage	Fibroblast	1.18643e-19	7.27225e-24	-0.219424	-0.488639
PDGFB	LRP1	Macrophage	Cycling	1.18643e-19	4.47323e-09	-0.219424	-0.412677
PDGFB	LRP1	Macrophage	NK	1.18643e-19	0.0411012	-0.219424	-0.0933615
IL1B	IL1R1	Macrophage	Epithelial	1.34652e-19	0	0.534041	-0.964957
IL1B	IL1R1	Macrophage	CD4	1.34652e-19	1.97622e-06	0.534041	0.183521
IL1B	IL1R1	Macrophage	Granulocyte	1.34652e-19	0.017278	0.534041	-0.434491
IL1B	IL1R1	Macrophage	Acinar	1.34652e-19	1.10441e-29	0.534041	0.271864
IL1B	IL1R1	Macrophage	Cycling	1.34652e-19	4.95194e-22	0.534041	-0.306228
IL1B	IL1R2	Macrophage	Epithelial	1.34652e-19	1.5789e-109	0.534041	0.24237
IL1B	IL1R2	Macrophage	CD4	1.34652e-19	0.00026234	0.534041	0.156942
IL1B	IL1R2	Macrophage	Granulocyte	1.34652e-19	5.57943e-15	0.534041	-0.795908
IL1B	IL1R2	Macrophage	Acinar	1.34652e-19	2.19073e-127	0.534041	1.18761
IL1B	IL1R2	Macrophage	Macrophage	1.34652e-19	7.51375e-152	0.534041	-0.367511
IL1B	IL1RAP	Macrophage	Epithelial	1.34652e-19	5.64135e-173	0.534041	0.318113
IL1B	IL1RAP	Macrophage	CD8	1.34652e-19	0.0354857	0.534041	-0.0379735
IL1B	IL1RAP	Macrophage	Acinar	1.34652e-19	8.28155e-21	0.534041	1.56827
IL1B	IL1RAP	Macrophage	Macrophage	1.34652e-19	6.56899e-33	0.534041	0.269911
IL1B	ADRB2	Macrophage	CD8	1.34652e-19	2.20563e-13	0.534041	0.348299
IL1B	ADRB2	Macrophage	Endothelial	1.34652e-19	1.13903e-12	0.534041	-0.507219
IL1B	ADRB2	Macrophage	Pericytes	1.34652e-19	4.12429e-25	0.534041	-0.191609
IL1B	ADRB2	Macrophage	Mast	1.34652e-19	5.19964e-17	0.534041	0.98648
SLIT2	GPC1	Endothelial	Epithelial	2.24281e-19	0.000432424	0.115988	0.138874
SLIT2	GPC1	Endothelial	Granulocyte	2.24281e-19	0.011637	0.115988	-0.0170515
SLIT2	GPC1	Endothelial	Acinar	2.24281e-19	6.36811e-26	0.115988	0.025549
SLIT2	GPC1	Endothelial	Fibroblast	2.24281e-19	6.51354e-70	0.115988	0.416915
SLIT2	GPC1	Endothelial	Pericytes	2.24281e-19	4.54408e-18	0.115988	0.311319
SLIT2	ROBO1	Endothelial	Epithelial	2.24281e-19	1.59342e-14	0.115988	0.0198285
SLIT2	ROBO1	Endothelial	Fibroblast	2.24281e-19	2.24645e-37	0.115988	0.189701
SLIT2	ROBO1	Endothelial	Endothelial	2.24281e-19	2.08383e-75	0.115988	1.03499
SLIT2	ROBO2	Endothelial	Fibroblast	2.24281e-19	1.23642e-47	0.115988	0.202574
SLIT2	ROBO2	Endothelial	Pericytes	2.24281e-19	7.19872e-12	0.115988	0.0946752
SLIT2	ROBO4	Endothelial	Pericytes	2.24281e-19	1.41197e-45	0.115988	-0.60257
SLIT2	SDC1	Endothelial	Epithelial	2.24281e-19	4.00362e-154	0.115988	0.949572
SLIT2	SDC1	Endothelial	Fibroblast	2.24281e-19	3.03355e-141	0.115988	0.936202
PF4	FGFR2	Acinar	Epithelial	3.29296e-19	0	1.21065	-0.78693
PF4	FGFR2	Acinar	Fibroblast	3.29296e-19	5.21363e-16	1.21065	0.172164
PF4	FGFR2	Acinar	Cycling	3.29296e-19	1.45381e-14	1.21065	-0.180481
PF4	LDLR	Acinar	Epithelial	3.29296e-19	0	1.21065	0.923292
PF4	LDLR	Acinar	CD4	3.29296e-19	2.2109e-07	1.21065	-0.0729748
PF4	LDLR	Acinar	Granulocyte	3.29296e-19	4.97997e-33	1.21065	-0.479058
PF4	LDLR	Acinar	Acinar	3.29296e-19	9.74033e-19	1.21065	-0.202812
PF4	LDLR	Acinar	Macrophage	3.29296e-19	5.04319e-33	1.21065	-0.103205
PF4	LDLR	Acinar	Fibroblast	3.29296e-19	4.26014e-68	1.21065	-0.452418
PF4	LDLR	Acinar	Pericytes	3.29296e-19	3.75489e-19	1.21065	-0.369855
PF4	PROCR	Acinar	Epithelial	3.29296e-19	2.72978e-125	1.21065	-0.18152
PF4	PROCR	Acinar	Macrophage	3.29296e-19	3.52382e-78	1.21065	0.192126
PF4	PROCR	Acinar	Endothelial	3.29296e-19	1.05783e-26	1.21065	0.455878
PF4	PROCR	Acinar	Pericytes	3.29296e-19	6.61244e-09	1.21065	-0.315309
PF4	PROCR	Acinar	Mast	3.29296e-19	1.19407e-05	1.21065	0.541021
PF4	THBD	Acinar	Epithelial	3.29296e-19	3.61019e-180	1.21065	0.191015
PF4	THBD	Acinar	Acinar	3.29296e-19	2.49167e-17	1.21065	0.517101
PF4	THBD	Acinar	Macrophage	3.29296e-19	3.34485e-12	1.21065	-0.00665882
PF4	THBD	Acinar	Fibroblast	3.29296e-19	0.0325729	1.21065	-0.330673
PF4	THBD	Acinar	Endothelial	3.29296e-19	4.25998e-18	1.21065	-1.04388
PF4	THBD	Acinar	Pericytes	3.29296e-19	1.43312e-50	1.21065	-0.686558
PF4	CXCR3	Acinar	Epithelial	3.29296e-19	3.53821e-31	1.21065	0.032591
PF4	CXCR3	Acinar	CD4	3.29296e-19	1.29021e-05	1.21065	0.256938
PF4	CXCR3	Acinar	Plasma	3.29296e-19	0.0125753	1.21065	-0.00568041
PF4	SDC2	Acinar	Epithelial	3.29296e-19	0	1.21065	-0.579712
PF4	SDC2	Acinar	Granulocyte	3.29296e-19	1.267e-21	1.21065	-0.348546
PF4	SDC2	Acinar	Acinar	3.29296e-19	2.15164e-127	1.21065	-0.204166
PF4	SDC2	Acinar	Pericytes	3.29296e-19	1.11445e-86	1.21065	1.10568
PF4	SDC2	Acinar	Cycling	3.29296e-19	1.71993e-53	1.21065	-0.281254
LIN7C	ABCA1	Plasma	CD8	3.30327e-19	2.38463e-07	-0.111425	-0.0574818
LIN7C	ABCA1	Plasma	CD4	3.30327e-19	9.22705e-23	-0.111425	-0.0927566
LIN7C	ABCA1	Plasma	Macrophage	3.30327e-19	0.0403069	-0.111425	0.0907687
LIN7C	ABCA1	Plasma	B-Cells	3.30327e-19	0.00546173	-0.111425	-0.131549
LIN7C	ABCA1	Plasma	Pericytes	3.30327e-19	8.21188e-20	-0.111425	-0.371095
LIN7C	ABCA1	Plasma	Plasma	3.30327e-19	0.0233008	-0.111425	-0.00883921
GAS6	AXL	Macrophage	Epithelial	3.39225e-19	1.27973e-185	-0.172601	0.248055
GAS6	AXL	Macrophage	Fibroblast	3.39225e-19	1.85353e-17	-0.172601	0.0975682
GAS6	MERTK	Macrophage	Epithelial	3.39225e-19	4.9439e-32	-0.172601	-0.00477897
GAS6	MERTK	Macrophage	Granulocyte	3.39225e-19	3.92205e-17	-0.172601	-0.273484
GAS6	MERTK	Macrophage	Acinar	3.39225e-19	0.000978376	-0.172601	-0.0918391
GAS6	MERTK	Macrophage	Macrophage	3.39225e-19	0	-0.172601	-0.595212
GAS6	MERTK	Macrophage	Cycling	3.39225e-19	5.18278e-21	-0.172601	-0.216639
GAS6	TYRO3	Macrophage	Epithelial	3.39225e-19	2.36205e-89	-0.172601	-0.0653239
GAS6	TYRO3	Macrophage	Acinar	3.39225e-19	1.27248e-12	-0.172601	0.0124327
NMU	NMUR1	Cycling	Acinar	3.4532e-19	1.00761e-13	0.808452	-0.0389198
NMU	NMUR1	Cycling	Fibroblast	3.4532e-19	0.0118393	0.808452	0.0115516
NMU	NMUR2	Cycling	Epithelial	3.4532e-19	7.3977e-22	0.808452	0.0304404
TNFSF13B	TNFRSF13B	Granulocyte	CD4	3.46641e-19	0.000295525	1.73636	0.124907
TNFSF13B	TNFRSF13B	Granulocyte	Plasma	3.46641e-19	2.57511e-11	1.73636	-0.178063
TNFSF13B	TNFRSF13C	Granulocyte	CD8	3.46641e-19	0.0117209	1.73636	-0.0789087
TNFSF13B	TNFRSF13C	Granulocyte	Plasma	3.46641e-19	2.20319e-05	1.73636	-0.271643
TNFSF13B	TNFRSF17	Granulocyte	B-Cells	3.46641e-19	1.22505e-09	1.73636	-0.235894
CP	SLC40A1	Fibroblast	CD8	3.6944e-19	6.57322e-17	-0.171891	-0.119279
CP	SLC40A1	Fibroblast	CD4	3.6944e-19	6.36549e-11	-0.171891	-0.136668
CP	SLC40A1	Fibroblast	Acinar	3.6944e-19	1.75554e-97	-0.171891	0.437317
CP	SLC40A1	Fibroblast	Macrophage	3.6944e-19	3.87441e-84	-0.171891	-0.326047
CP	SLC40A1	Fibroblast	Fibroblast	3.6944e-19	3.82709e-20	-0.171891	-0.307854
CP	SLC40A1	Fibroblast	Mast	3.6944e-19	2.42714e-05	-0.171891	-0.457592
PDGFC	FLT4	Acinar	Endothelial	3.82105e-19	0.000515799	-0.0229401	0.192258
PDGFC	FLT4	Acinar	Pericytes	3.82105e-19	3.9109e-21	-0.0229401	-0.111999
PDGFC	KDR	Acinar	Granulocyte	3.82105e-19	1.03512e-08	-0.0229401	-0.134935
PDGFC	KDR	Acinar	Pericytes	3.82105e-19	8.22889e-47	-0.0229401	-0.973168
PDGFC	KDR	Acinar	NK	3.82105e-19	0.000166277	-0.0229401	-0.270649
PDGFC	PDGFRA	Acinar	Epithelial	3.82105e-19	6.5602e-43	-0.0229401	0.0417629
PDGFC	PDGFRA	Acinar	Fibroblast	3.82105e-19	9.72774e-126	-0.0229401	-1.47922
PDGFC	PDGFRA	Acinar	Pericytes	3.82105e-19	3.13006e-09	-0.0229401	0.168105
HMGB1	SDC1	Plasma	Epithelial	5.00949e-19	4.00362e-154	-0.644823	0.949572
HMGB1	SDC1	Plasma	Fibroblast	5.00949e-19	3.03355e-141	-0.644823	0.936202
HMGB1	THBD	Plasma	Epithelial	5.00949e-19	3.61019e-180	-0.644823	0.191015
HMGB1	THBD	Plasma	Acinar	5.00949e-19	2.49167e-17	-0.644823	0.517101
HMGB1	THBD	Plasma	Macrophage	5.00949e-19	3.34485e-12	-0.644823	-0.00665882
HMGB1	THBD	Plasma	Fibroblast	5.00949e-19	0.0325729	-0.644823	-0.330673
HMGB1	THBD	Plasma	Endothelial	5.00949e-19	4.25998e-18	-0.644823	-1.04388
HMGB1	THBD	Plasma	Pericytes	5.00949e-19	1.43312e-50	-0.644823	-0.686558
HMGB1	THBD	Plasma	NK	5.00949e-19	0.000166277	-0.644823	-0.0673099
AGRP	SDC3	Macrophage	Epithelial	5.18929e-19	2.16541e-29	0.538013	0.00540831
AGRP	SDC3	Macrophage	Granulocyte	5.18929e-19	6.84909e-06	0.538013	-0.0686996
AGRP	SDC3	Macrophage	Acinar	5.18929e-19	0.00011228	0.538013	0.066749
AGRP	SDC3	Macrophage	Macrophage	5.18929e-19	2.20253e-13	0.538013	0.125312
AGRP	SDC3	Macrophage	Pericytes	5.18929e-19	2.08564e-24	0.538013	-0.195225
AREG	EGFR	Granulocyte	Epithelial	5.34105e-19	3.83547e-75	-0.630653	-0.022278
AREG	EGFR	Granulocyte	Granulocyte	5.34105e-19	7.46215e-15	-0.630653	-0.150645
AREG	EGFR	Granulocyte	Acinar	5.34105e-19	2.41989e-55	-0.630653	-0.112528
AREG	EGFR	Granulocyte	Macrophage	5.34105e-19	1.03082e-16	-0.630653	-0.0150589
AREG	EGFR	Granulocyte	Fibroblast	5.34105e-19	1.29059e-185	-0.630653	-1.24907
AREG	EGFR	Granulocyte	Pericytes	5.34105e-19	1.34765e-05	-0.630653	-0.210215
AREG	ERBB3	Granulocyte	Epithelial	5.34105e-19	1.06765e-77	-0.630653	0.702453
AREG	ERBB3	Granulocyte	Granulocyte	5.34105e-19	1.42599e-69	-0.630653	-0.546832
AREG	ERBB3	Granulocyte	Acinar	5.34105e-19	1.24988e-74	-0.630653	0.111963
AREG	ERBB3	Granulocyte	Macrophage	5.34105e-19	1.0845e-18	-0.630653	-0.0118556
TNFSF13	TNFRSF13B	Acinar	CD4	6.33573e-19	0.000295525	0.0443215	0.124907
TNFSF13	TNFRSF13B	Acinar	Plasma	6.33573e-19	2.57511e-11	0.0443215	-0.178063
TNFSF13	TNFRSF17	Acinar	B-Cells	6.33573e-19	1.22505e-09	0.0443215	-0.235894
TNFSF13	FAS	Acinar	Epithelial	6.33573e-19	4.30772e-10	0.0443215	-0.0247851
TNFSF13	FAS	Acinar	Macrophage	6.33573e-19	1.55874e-12	0.0443215	0.0948056
TNFSF13	FAS	Acinar	Endothelial	6.33573e-19	0.0207955	0.0443215	-0.118696
TNFSF13	FAS	Acinar	B-Cells	6.33573e-19	0.0376672	0.0443215	-0.0854805
TNFSF13	FAS	Acinar	Plasma	6.33573e-19	9.49992e-09	0.0443215	-0.0228798
TNFSF13	SDC2	Acinar	Epithelial	6.33573e-19	0	0.0443215	-0.579712
TNFSF13	SDC2	Acinar	Granulocyte	6.33573e-19	1.267e-21	0.0443215	-0.348546
TNFSF13	SDC2	Acinar	Acinar	6.33573e-19	2.15164e-127	0.0443215	-0.204166
TNFSF13	SDC2	Acinar	Pericytes	6.33573e-19	1.11445e-86	0.0443215	1.10568
TNFSF13	SDC2	Acinar	Cycling	6.33573e-19	1.71993e-53	0.0443215	-0.281254
TNFSF13	TNFRSF11B	Acinar	Epithelial	6.33573e-19	5.11409e-19	0.0443215	0.351232
TNFSF13	TNFRSF11B	Acinar	Fibroblast	6.33573e-19	0.00318907	0.0443215	0.0650777
TNFSF13	TNFRSF11B	Acinar	Endothelial	6.33573e-19	1.90637e-18	0.0443215	0.18246
TNFSF13	TNFRSF11B	Acinar	Pericytes	6.33573e-19	6.32699e-24	0.0443215	0.280972
TNFSF13	TNFRSF11B	Acinar	Plasma	6.33573e-19	0.00126413	0.0443215	-0.0136624
TNFSF13	TNFRSF14	Acinar	Epithelial	6.33573e-19	0.0321021	0.0443215	0.203325
TNFSF13	TNFRSF14	Acinar	Acinar	6.33573e-19	5.97271e-05	0.0443215	1.40062
TNFSF13	TNFRSF14	Acinar	Macrophage	6.33573e-19	2.69818e-19	0.0443215	0.246273
TNFSF13	TNFRSF14	Acinar	Fibroblast	6.33573e-19	4.01595e-13	0.0443215	-0.106671
TNFSF13	TNFRSF14	Acinar	Pericytes	6.33573e-19	9.75324e-13	0.0443215	-0.138301
TNFSF13	TNFRSF14	Acinar	Cycling	6.33573e-19	0.000616109	0.0443215	0.0229605
TNFSF13	TNFRSF14	Acinar	Plasma	6.33573e-19	9.67839e-13	0.0443215	-0.139904
TNFSF13	TNFRSF1A	Acinar	Granulocyte	6.33573e-19	2.38528e-08	0.0443215	0.90362
TNFSF13	TNFRSF1A	Acinar	Macrophage	6.33573e-19	8.15849e-131	0.0443215	-0.168947
TNFSF13	TNFRSF1A	Acinar	Cycling	6.33573e-19	1.98514e-11	0.0443215	-0.138922
TNFSF13	TNFRSF1A	Acinar	Plasma	6.33573e-19	0.0233008	0.0443215	-0.014057
COL4A4	CD93	Acinar	CD8	6.47973e-19	6.91724e-06	-0.0679096	-0.0438169
COL4A4	CD93	Acinar	Acinar	6.47973e-19	1.22953e-60	-0.0679096	1.00255
COL4A4	CD93	Acinar	Macrophage	6.47973e-19	3.55082e-135	-0.0679096	-0.246845
COL4A4	CD93	Acinar	Endothelial	6.47973e-19	1.89637e-43	-0.0679096	1.01974
COL4A4	CD93	Acinar	Pericytes	6.47973e-19	6.63421e-47	-0.0679096	-0.847037
COL4A4	CD93	Acinar	Cycling	6.47973e-19	5.09373e-23	-0.0679096	-0.432069
COL4A4	CD93	Acinar	NK	6.47973e-19	1.8931e-05	-0.0679096	-0.167809
NRG1	ERBB2	Epithelial	Epithelial	6.59636e-19	0.000690817	-0.011316	0.218227
NRG1	ERBB2	Epithelial	Granulocyte	6.59636e-19	7.3797e-09	-0.011316	-0.106978
NRG1	ERBB2	Epithelial	Acinar	6.59636e-19	3.17071e-29	-0.011316	0.0451639
NRG1	ERBB2	Epithelial	Fibroblast	6.59636e-19	5.16074e-24	-0.011316	0.101741
NRG1	ERBB3	Epithelial	Epithelial	6.59636e-19	1.06765e-77	-0.011316	0.702453
NRG1	ERBB3	Epithelial	Granulocyte	6.59636e-19	1.42599e-69	-0.011316	-0.546832
NRG1	ERBB3	Epithelial	Acinar	6.59636e-19	1.24988e-74	-0.011316	0.111963
NRG1	ERBB3	Epithelial	Macrophage	6.59636e-19	1.0845e-18	-0.011316	-0.0118556
NRG1	ERBB4	Epithelial	Epithelial	6.59636e-19	0	-0.011316	-0.216762
NRG1	ERBB4	Epithelial	Acinar	6.59636e-19	0.00425845	-0.011316	-0.0159809
NRG1	ERBB4	Epithelial	Cycling	6.59636e-19	1.4908e-13	-0.011316	-0.0577671
VCAM1	ITGA4	Fibroblast	Epithelial	7.04646e-19	0.000411333	0.338784	0.0071396
VCAM1	ITGA4	Fibroblast	CD8	7.04646e-19	0.013142	0.338784	0.29551
VCAM1	ITGA4	Fibroblast	CD4	7.04646e-19	1.9479e-10	0.338784	0.560218
VCAM1	ITGA4	Fibroblast	Acinar	7.04646e-19	1.52282e-10	0.338784	0.360247
VCAM1	ITGA4	Fibroblast	Macrophage	7.04646e-19	1.27267e-156	0.338784	-0.0212363
VCAM1	ITGA4	Fibroblast	Fibroblast	7.04646e-19	8.52213e-08	0.338784	0.047186
VCAM1	ITGA4	Fibroblast	Plasma	7.04646e-19	6.69632e-17	0.338784	-0.0366525
VCAM1	ITGAD	Fibroblast	Acinar	7.04646e-19	1.31306e-05	0.338784	0.069714
VCAM1	ITGB1	Fibroblast	Epithelial	7.04646e-19	3.15875e-54	0.338784	0.552297
VCAM1	ITGB1	Fibroblast	CD8	7.04646e-19	0.0132055	0.338784	0.541011
VCAM1	ITGB1	Fibroblast	CD4	7.04646e-19	7.66525e-49	0.338784	1.08703
VCAM1	ITGB1	Fibroblast	Granulocyte	7.04646e-19	5.21787e-89	0.338784	-0.981028
VCAM1	ITGB1	Fibroblast	Acinar	7.04646e-19	3.99966e-73	0.338784	0.307803
VCAM1	ITGB1	Fibroblast	Macrophage	7.04646e-19	7.4765e-110	0.338784	-0.207552
VCAM1	ITGB1	Fibroblast	Fibroblast	7.04646e-19	1.11144e-100	0.338784	0.724058
VCAM1	ITGB1	Fibroblast	Endothelial	7.04646e-19	6.8745e-22	0.338784	0.822529
VCAM1	ITGB1	Fibroblast	B-Cells	7.04646e-19	9.4663e-17	0.338784	-0.118561
VCAM1	ITGB1	Fibroblast	Pericytes	7.04646e-19	3.10722e-21	0.338784	0.360213
VCAM1	ITGB2	Fibroblast	CD8	7.04646e-19	4.44859e-05	0.338784	0.545658
VCAM1	ITGB2	Fibroblast	Acinar	7.04646e-19	1.45726e-05	0.338784	0.542202
VCAM1	ITGB2	Fibroblast	Macrophage	7.04646e-19	7.63401e-100	0.338784	-0.233667
VCAM1	ITGB2	Fibroblast	Fibroblast	7.04646e-19	1.41187e-07	0.338784	0.119113
VCAM1	ITGB2	Fibroblast	Cycling	7.04646e-19	7.42316e-12	0.338784	-0.608555
VCAM1	ITGB2	Fibroblast	Plasma	7.04646e-19	2.10606e-14	0.338784	-0.0663268
VCAM1	ITGB7	Fibroblast	CD8	7.04646e-19	8.30012e-16	0.338784	0.4236
VCAM1	ITGB7	Fibroblast	CD4	7.04646e-19	6.87747e-20	0.338784	0.339348
VCAM1	ITGB7	Fibroblast	Macrophage	7.04646e-19	5.22074e-29	0.338784	0.210669
VCAM1	ITGB7	Fibroblast	Cycling	7.04646e-19	0.0449845	0.338784	0.426806
LIN7C	ABCA1	Macrophage	CD8	1.11833e-18	2.38463e-07	-0.0312759	-0.0574818
LIN7C	ABCA1	Macrophage	CD4	1.11833e-18	9.22705e-23	-0.0312759	-0.0927566
LIN7C	ABCA1	Macrophage	Macrophage	1.11833e-18	0.0403069	-0.0312759	0.0907687
LIN7C	ABCA1	Macrophage	B-Cells	1.11833e-18	0.00546173	-0.0312759	-0.131549
LIN7C	ABCA1	Macrophage	Pericytes	1.11833e-18	8.21188e-20	-0.0312759	-0.371095
LIN7C	ABCA1	Macrophage	Plasma	1.11833e-18	0.0233008	-0.0312759	-0.00883921
PGF	FLT1	Pericytes	Macrophage	1.18443e-18	6.35492e-134	0.669568	0.373695
PGF	FLT1	Pericytes	Pericytes	1.18443e-18	6.15321e-47	0.669568	-0.944255
PGF	FLT1	Pericytes	NK	1.18443e-18	0.000166277	0.669568	-0.27738
PGF	NRP1	Pericytes	Epithelial	1.18443e-18	0	0.669568	-0.823164
PGF	NRP1	Pericytes	Acinar	1.18443e-18	3.03869e-08	0.669568	0.049086
PGF	NRP1	Pericytes	Cycling	1.18443e-18	1.56042e-21	0.669568	-0.316068
PGF	NRP2	Pericytes	Epithelial	1.18443e-18	0	0.669568	0.519707
PGF	NRP2	Pericytes	Acinar	1.18443e-18	6.27406e-14	0.669568	0.137129
PGF	NRP2	Pericytes	Fibroblast	1.18443e-18	3.16412e-220	0.669568	0.874384
PGF	NRP2	Pericytes	Endothelial	1.18443e-18	8.34045e-05	0.669568	0.561411
PGF	NRP2	Pericytes	Plasma	1.18443e-18	0.00126413	0.669568	-0.0129276
PTMA	VIPR1	Mast	Epithelial	1.29669e-18	7.61737e-17	0.483233	0.0667765
PTMA	VIPR1	Mast	Macrophage	1.29669e-18	0.0261965	0.483233	0.00934667
PTMA	VIPR1	Mast	Pericytes	1.29669e-18	7.11029e-51	0.483233	-0.353601
SERPINA1	LRP1	Cycling	Epithelial	1.33741e-18	1.99124e-148	-0.35247	0.475578
SERPINA1	LRP1	Cycling	CD8	1.33741e-18	4.54939e-09	-0.35247	-0.0610558
SERPINA1	LRP1	Cycling	Granulocyte	1.33741e-18	1.48994e-08	-0.35247	-0.276267
SERPINA1	LRP1	Cycling	Macrophage	1.33741e-18	0	-0.35247	-0.548958
SERPINA1	LRP1	Cycling	Fibroblast	1.33741e-18	7.27225e-24	-0.35247	-0.488639
SERPINA1	LRP1	Cycling	Cycling	1.33741e-18	4.47323e-09	-0.35247	-0.412677
SERPINA1	LRP1	Cycling	NK	1.33741e-18	0.0411012	-0.35247	-0.0933615
IL18	IL18R1	Mast	Granulocyte	1.53331e-18	8.75417e-112	0.903948	-1.84674
IL18	IL18R1	Mast	Acinar	1.53331e-18	0.00210092	0.903948	0.189586
IL18	IL18R1	Mast	Macrophage	1.53331e-18	3.27203e-17	0.903948	-0.037316
IL18	IL18R1	Mast	Pericytes	1.53331e-18	2.08729e-15	0.903948	-0.086533
IL18	IL18RAP	Mast	Acinar	1.53331e-18	1.81845e-13	0.903948	0.186511
RIMS1	CACNA1C	Acinar	Endothelial	1.56823e-18	3.13186e-30	-0.0882518	0.161956
RIMS1	CACNA1C	Acinar	Pericytes	1.56823e-18	4.80813e-06	-0.0882518	0.175315
ARF1	PLD2	Fibroblast	Epithelial	1.74126e-18	1.16725e-34	0.278346	-0.0391712
ARF1	PLD2	Fibroblast	Acinar	1.74126e-18	1.38775e-13	0.278346	0.0492544
ARF1	PLD2	Fibroblast	Macrophage	1.74126e-18	1.19085e-40	0.278346	-0.0807338
ARF1	PLD2	Fibroblast	Cycling	1.74126e-18	2.03501e-08	0.278346	-0.0751382
ARF1	CHRM3	Fibroblast	Epithelial	1.74126e-18	2.54126e-81	0.278346	-0.0160533
ARF1	CHRM3	Fibroblast	Granulocyte	1.74126e-18	3.35068e-33	0.278346	-0.240384
ARF1	CHRM3	Fibroblast	Acinar	1.74126e-18	2.17678e-107	0.278346	-0.452505
ARF1	CHRM3	Fibroblast	Macrophage	1.74126e-18	1.75078e-12	0.278346	-0.0114027
ARF1	INSR	Fibroblast	CD8	1.74126e-18	6.58315e-17	0.278346	-0.104825
ARF1	INSR	Fibroblast	Granulocyte	1.74126e-18	2.04187e-87	0.278346	-0.885724
ARF1	INSR	Fibroblast	Acinar	1.74126e-18	5.31197e-230	0.278346	-0.862442
ARF1	INSR	Fibroblast	Endothelial	1.74126e-18	1.30169e-53	0.278346	1.99095
ARF1	INSR	Fibroblast	Pericytes	1.74126e-18	0.00242262	0.278346	-0.291108
ARF1	INSR	Fibroblast	Mast	1.74126e-18	0.00069733	0.278346	-0.304723
ARF1	INSR	Fibroblast	Cycling	1.74126e-18	9.64093e-15	0.278346	-0.166513
ARF1	INSR	Fibroblast	NK	1.74126e-18	0.000166277	0.278346	-0.123659
PRSS23	TMEM222	Epithelial	Epithelial	1.84411e-18	3.47146e-05	0.19231	0.0558906
PRSS23	TMEM222	Epithelial	Acinar	1.84411e-18	4.73963e-17	0.19231	0.210027
PRSS23	TMEM222	Epithelial	Macrophage	1.84411e-18	6.15443e-12	0.19231	-0.0143995
PRSS23	TMEM222	Epithelial	Fibroblast	1.84411e-18	0.00026214	0.19231	0.00908995
PRSS23	TMEM222	Epithelial	Plasma	1.84411e-18	0.000620878	0.19231	-0.0165188
CAMP	FPR2	Acinar	Granulocyte	2.32038e-18	8.33166e-09	0.431439	1.18962
CAMP	FPR2	Acinar	Acinar	2.32038e-18	1.09155e-76	0.431439	0.592288
BST1	CAV1	Acinar	Granulocyte	2.47013e-18	1.33875e-10	0.366728	-0.288825
BST1	CAV1	Acinar	Macrophage	2.47013e-18	5.44162e-05	0.366728	-0.0306868
BST1	CAV1	Acinar	Fibroblast	2.47013e-18	0.000306967	0.366728	-0.0110182
BST1	CAV1	Acinar	Endothelial	2.47013e-18	2.35955e-15	0.366728	-0.53872
BST1	CAV1	Acinar	Pericytes	2.47013e-18	5.89004e-21	0.366728	-0.51666
BST1	CAV1	Acinar	NK	2.47013e-18	0.000166277	0.366728	-0.340993
LAMB2	RPSA	Granulocyte	Epithelial	2.48607e-18	4.15411e-252	-0.256953	-0.278222
LAMB2	RPSA	Granulocyte	CD8	2.48607e-18	5.06606e-06	-0.256953	-0.121241
LAMB2	RPSA	Granulocyte	CD4	2.48607e-18	0.0380072	-0.256953	0.145364
LAMB2	RPSA	Granulocyte	Granulocyte	2.48607e-18	0	-0.256953	-2.19627
LAMB2	RPSA	Granulocyte	Acinar	2.48607e-18	3.281e-80	-0.256953	0.00222543
LAMB2	RPSA	Granulocyte	Macrophage	2.48607e-18	1.02676e-176	-0.256953	-0.311218
LAMB2	RPSA	Granulocyte	Endothelial	2.48607e-18	0.000760865	-0.256953	-0.389389
LAMB2	RPSA	Granulocyte	B-Cells	2.48607e-18	4.67477e-18	-0.256953	0.240096
LAMB2	RPSA	Granulocyte	Mast	2.48607e-18	2.61453e-16	-0.256953	0.709798
LAMB2	RPSA	Granulocyte	Plasma	2.48607e-18	0.00481459	-0.256953	-0.467208
ADAM28	ITGA4	Macrophage	Epithelial	2.60614e-18	0.000411333	-0.0587619	0.0071396
ADAM28	ITGA4	Macrophage	CD8	2.60614e-18	0.013142	-0.0587619	0.29551
ADAM28	ITGA4	Macrophage	CD4	2.60614e-18	1.9479e-10	-0.0587619	0.560218
ADAM28	ITGA4	Macrophage	Acinar	2.60614e-18	1.52282e-10	-0.0587619	0.360247
ADAM28	ITGA4	Macrophage	Macrophage	2.60614e-18	1.27267e-156	-0.0587619	-0.0212363
ADAM28	ITGA4	Macrophage	Fibroblast	2.60614e-18	8.52213e-08	-0.0587619	0.047186
ADAM28	ITGA4	Macrophage	Plasma	2.60614e-18	6.69632e-17	-0.0587619	-0.0366525
GHRL	GPR39	Epithelial	Epithelial	2.67178e-18	0.0419315	-0.00614419	-0.0172085
GHRL	GPR39	Epithelial	Acinar	2.67178e-18	0.00346463	-0.00614419	0.00589831
GNAI2	ADCY1	Granulocyte	Epithelial	2.78378e-18	1.84038e-38	1.05187	-0.00469299
GNAI2	ADCY1	Granulocyte	Granulocyte	2.78378e-18	6.84909e-06	1.05187	-0.0488511
GNAI2	ADCY1	Granulocyte	Acinar	2.78378e-18	1.20657e-16	1.05187	-0.0406541
GNAI2	ADCY1	Granulocyte	Endothelial	2.78378e-18	1.08758e-23	1.05187	0.0712274
GNAI2	ADORA1	Granulocyte	Epithelial	2.78378e-18	0	1.05187	-0.457403
GNAI2	ADORA1	Granulocyte	Granulocyte	2.78378e-18	0.00576519	1.05187	-0.0605156
GNAI2	ADORA1	Granulocyte	Acinar	2.78378e-18	2.64497e-10	1.05187	-0.00823767
GNAI2	ADORA1	Granulocyte	Cycling	2.78378e-18	1.92676e-26	1.05187	-0.168884
GNAI2	ADORA1	Granulocyte	Plasma	2.78378e-18	0.00126413	1.05187	-0.0102219
GNAI2	ADRA2A	Granulocyte	Epithelial	2.78378e-18	0	1.05187	-1.5586
GNAI2	ADRA2A	Granulocyte	Acinar	2.78378e-18	1.9826e-21	1.05187	-0.127209
GNAI2	ADRA2A	Granulocyte	Fibroblast	2.78378e-18	6.94423e-41	1.05187	0.199324
GNAI2	ADRA2A	Granulocyte	Pericytes	2.78378e-18	1.24304e-07	1.05187	-0.298771
GNAI2	ADRA2A	Granulocyte	Cycling	2.78378e-18	2.35743e-11	1.05187	-0.215588
GNAI2	ADRA2B	Granulocyte	Macrophage	2.78378e-18	4.77312e-09	1.05187	0.0289277
GNAI2	AGTR2	Granulocyte	Fibroblast	2.78378e-18	5.57956e-31	1.05187	-0.13574
GNAI2	C5AR1	Granulocyte	Granulocyte	2.78378e-18	7.76129e-15	1.05187	1.04702
GNAI2	C5AR1	Granulocyte	Acinar	2.78378e-18	1.62595e-47	1.05187	0.981905
GNAI2	C5AR1	Granulocyte	Macrophage	2.78378e-18	3.20649e-158	1.05187	-0.419689
GNAI2	CAV1	Granulocyte	Granulocyte	2.78378e-18	1.33875e-10	1.05187	-0.288825
GNAI2	CAV1	Granulocyte	Macrophage	2.78378e-18	5.44162e-05	1.05187	-0.0306868
GNAI2	CAV1	Granulocyte	Fibroblast	2.78378e-18	0.000306967	1.05187	-0.0110182
GNAI2	CAV1	Granulocyte	Endothelial	2.78378e-18	2.35955e-15	1.05187	-0.53872
GNAI2	CAV1	Granulocyte	Pericytes	2.78378e-18	5.89004e-21	1.05187	-0.51666
GNAI2	CAV1	Granulocyte	NK	2.78378e-18	0.000166277	1.05187	-0.340993
GNAI2	CCR5	Granulocyte	Macrophage	2.78378e-18	4.57552e-95	1.05187	-0.143646
GNAI2	CCR5	Granulocyte	Cycling	2.78378e-18	0.00546272	1.05187	-0.022634
GNAI2	CCR5	Granulocyte	Plasma	2.78378e-18	1.78033e-05	1.05187	-0.00279562
GNAI2	CNR1	Granulocyte	CD8	2.78378e-18	0.00566485	1.05187	-0.0216413
GNAI2	CNR1	Granulocyte	B-Cells	2.78378e-18	7.22979e-05	1.05187	-0.252555
GNAI2	CNR1	Granulocyte	Pericytes	2.78378e-18	6.80376e-09	1.05187	-0.162622
GNAI2	CXCR1	Granulocyte	Granulocyte	2.78378e-18	9.29864e-26	1.05187	1.63613
GNAI2	CXCR1	Granulocyte	Acinar	2.78378e-18	1.48924e-89	1.05187	0.608633
GNAI2	CXCR2	Granulocyte	Granulocyte	2.78378e-18	2.84451e-59	1.05187	2.64226
GNAI2	CXCR2	Granulocyte	Acinar	2.78378e-18	8.67029e-206	1.05187	1.30837
GNAI2	CXCR2	Granulocyte	Macrophage	2.78378e-18	9.48033e-23	1.05187	0.0249365
GNAI2	EDNRA	Granulocyte	Epithelial	2.78378e-18	0.000377282	1.05187	0.0147765
GNAI2	EDNRA	Granulocyte	Fibroblast	2.78378e-18	9.91277e-184	1.05187	0.75359
GNAI2	EGFR	Granulocyte	Epithelial	2.78378e-18	3.83547e-75	1.05187	-0.022278
GNAI2	EGFR	Granulocyte	Granulocyte	2.78378e-18	7.46215e-15	1.05187	-0.150645
GNAI2	EGFR	Granulocyte	Acinar	2.78378e-18	2.41989e-55	1.05187	-0.112528
GNAI2	EGFR	Granulocyte	Macrophage	2.78378e-18	1.03082e-16	1.05187	-0.0150589
GNAI2	EGFR	Granulocyte	Fibroblast	2.78378e-18	1.29059e-185	1.05187	-1.24907
GNAI2	EGFR	Granulocyte	Pericytes	2.78378e-18	1.34765e-05	1.05187	-0.210215
GNAI2	F2R	Granulocyte	Epithelial	2.78378e-18	1.09865e-25	1.05187	0.0363477
GNAI2	F2R	Granulocyte	Fibroblast	2.78378e-18	7.465e-47	1.05187	0.755328
GNAI2	F2R	Granulocyte	Endothelial	2.78378e-18	3.38401e-44	1.05187	0.992364
GNAI2	FPR1	Granulocyte	Granulocyte	2.78378e-18	1.42339e-33	1.05187	1.2567
GNAI2	FPR1	Granulocyte	Acinar	2.78378e-18	2.12109e-175	1.05187	1.58954
GNAI2	FPR1	Granulocyte	Macrophage	2.78378e-18	6.10818e-99	1.05187	-0.0889884
GNAI2	FPR1	Granulocyte	Cycling	2.78378e-18	1.2531e-15	1.05187	-0.16558
GNAI2	IGF1R	Granulocyte	Epithelial	2.78378e-18	6.19456e-192	1.05187	-0.213684
GNAI2	IGF1R	Granulocyte	CD4	2.78378e-18	3.07899e-13	1.05187	-0.0989912
GNAI2	IGF1R	Granulocyte	Acinar	2.78378e-18	1.70053e-75	1.05187	0.351443
GNAI2	IGF1R	Granulocyte	Macrophage	2.78378e-18	5.56639e-13	1.05187	-0.0096433
GNAI2	IGF1R	Granulocyte	Fibroblast	2.78378e-18	3.86389e-46	1.05187	0.242349
GNAI2	IGF1R	Granulocyte	Cycling	2.78378e-18	1.23002e-08	1.05187	-0.0963717
GNAI2	LPAR3	Granulocyte	Epithelial	2.78378e-18	3.44998e-127	1.05187	-0.0225981
GNAI2	LPAR3	Granulocyte	Granulocyte	2.78378e-18	7.45243e-15	1.05187	-0.103331
GNAI2	LPAR3	Granulocyte	Acinar	2.78378e-18	9.26979e-43	1.05187	-0.0703373
GNAI2	LPAR3	Granulocyte	Macrophage	2.78378e-18	3.75214e-07	1.05187	-0.00657056
GNAI2	P2RY12	Granulocyte	Macrophage	2.78378e-18	1.01228e-146	1.05187	-0.126998
GNAI2	P2RY12	Granulocyte	B-Cells	2.78378e-18	0.0144146	1.05187	-0.0698284
GNAI2	P2RY12	Granulocyte	Cycling	2.78378e-18	2.58859e-20	1.05187	-0.105331
GNAI2	PTPRU	Granulocyte	Epithelial	2.78378e-18	3.82248e-27	1.05187	0.231838
GNAI2	PTPRU	Granulocyte	Acinar	2.78378e-18	3.00174e-17	1.05187	0.034491
GNAI2	PTPRU	Granulocyte	Fibroblast	2.78378e-18	2.55292e-10	1.05187	0.00740646
GNAI2	TBXA2R	Granulocyte	Granulocyte	2.78378e-18	0.0162562	1.05187	-0.032181
GNAI2	TBXA2R	Granulocyte	Fibroblast	2.78378e-18	1.55798e-11	1.05187	0.0262164
GNAI2	TBXA2R	Granulocyte	Endothelial	2.78378e-18	0.00298182	1.05187	0.179031
FGL1	EGFR	Cycling	Epithelial	2.97792e-18	3.83547e-75	-0.258373	-0.022278
FGL1	EGFR	Cycling	Granulocyte	2.97792e-18	7.46215e-15	-0.258373	-0.150645
FGL1	EGFR	Cycling	Acinar	2.97792e-18	2.41989e-55	-0.258373	-0.112528
FGL1	EGFR	Cycling	Macrophage	2.97792e-18	1.03082e-16	-0.258373	-0.0150589
FGL1	EGFR	Cycling	Fibroblast	2.97792e-18	1.29059e-185	-0.258373	-1.24907
FGL1	EGFR	Cycling	Pericytes	2.97792e-18	1.34765e-05	-0.258373	-0.210215
DHH	HHIP	Endothelial	Epithelial	3.13738e-18	2.52749e-05	0.201756	0.00717071
DHH	HHIP	Endothelial	Fibroblast	3.13738e-18	2.62724e-101	0.201756	0.619829
DHH	PTCH2	Endothelial	Epithelial	3.13738e-18	6.03618e-172	0.201756	-0.0902558
DHH	PTCH2	Endothelial	Macrophage	3.13738e-18	9.3687e-33	0.201756	-0.090051
DHH	PTCH2	Endothelial	Fibroblast	3.13738e-18	0.000182414	0.201756	0.0546254
DHH	PTCH2	Endothelial	Cycling	3.13738e-18	0.000146064	0.201756	-0.0970169
DHH	BOC	Endothelial	Epithelial	3.13738e-18	3.95138e-23	0.201756	-0.00786122
DHH	BOC	Endothelial	Acinar	3.13738e-18	0.00044692	0.201756	-0.056247
DHH	BOC	Endothelial	Fibroblast	3.13738e-18	2.21308e-08	0.201756	-0.367896
DHH	BOC	Endothelial	Pericytes	3.13738e-18	0.00229797	0.201756	-0.0897832
DHH	CDON	Endothelial	Epithelial	3.13738e-18	2.51105e-18	0.201756	-0.0198904
DHH	CDON	Endothelial	Fibroblast	3.13738e-18	2.37629e-49	0.201756	-0.325703
DHH	PTCH1	Endothelial	Epithelial	3.13738e-18	1.6412e-101	0.201756	-0.0909541
DHH	PTCH1	Endothelial	Acinar	3.13738e-18	1.09984e-13	0.201756	0.023577
DHH	PTCH1	Endothelial	Fibroblast	3.13738e-18	2.22711e-36	0.201756	0.513104
DHH	PTCH1	Endothelial	Cycling	3.13738e-18	0.000935105	0.201756	-0.030396
THBS1	CD36	Fibroblast	Epithelial	3.37488e-18	0.00280973	-1.20727	-0.059447
THBS1	CD36	Fibroblast	CD4	3.37488e-18	0.0217507	-1.20727	-0.118653
THBS1	CD36	Fibroblast	Granulocyte	3.37488e-18	1.71159e-26	-1.20727	-0.326375
THBS1	CD36	Fibroblast	Macrophage	3.37488e-18	7.77383e-11	-1.20727	0.359012
THBS1	CD36	Fibroblast	Fibroblast	3.37488e-18	1.53056e-10	-1.20727	-0.641524
THBS1	CD36	Fibroblast	Endothelial	3.37488e-18	5.44668e-61	-1.20727	-1.57348
THBS1	CD36	Fibroblast	Pericytes	3.37488e-18	1.63477e-83	-1.20727	-3.00413
THBS1	CD36	Fibroblast	Cycling	3.37488e-18	1.75634e-07	-1.20727	-0.229692
THBS1	CD36	Fibroblast	NK	3.37488e-18	3.092e-07	-1.20727	-0.809006
THBS1	CD47	Fibroblast	CD8	3.37488e-18	6.31841e-06	-1.20727	0.384274
THBS1	CD47	Fibroblast	Acinar	3.37488e-18	0.0158812	-1.20727	0.89206
THBS1	CD47	Fibroblast	Macrophage	3.37488e-18	2.68797e-10	-1.20727	0.166092
THBS1	CD47	Fibroblast	Plasma	3.37488e-18	0.000921717	-1.20727	-0.075738
THBS1	SDC1	Fibroblast	Epithelial	3.37488e-18	4.00362e-154	-1.20727	0.949572
THBS1	SDC1	Fibroblast	Fibroblast	3.37488e-18	3.03355e-141	-1.20727	0.936202
THBS1	ITGA3	Fibroblast	Epithelial	3.37488e-18	7.99582e-229	-1.20727	1.04959
THBS1	ITGA3	Fibroblast	Granulocyte	3.37488e-18	6.44539e-18	-1.20727	-0.112182
THBS1	ITGA3	Fibroblast	Acinar	3.37488e-18	4.71169e-05	-1.20727	0.349836
THBS1	ITGA3	Fibroblast	Macrophage	3.37488e-18	0.000311281	-1.20727	-0.00974927
THBS1	ITGA3	Fibroblast	Endothelial	3.37488e-18	1.50054e-07	-1.20727	0.169359
THBS1	ITGA3	Fibroblast	Pericytes	3.37488e-18	0.00167954	-1.20727	0.188583
THBS1	ITGA3	Fibroblast	NK	3.37488e-18	0.000166277	-1.20727	-0.0673099
THBS1	ITGA4	Fibroblast	Epithelial	3.37488e-18	0.000411333	-1.20727	0.0071396
THBS1	ITGA4	Fibroblast	CD8	3.37488e-18	0.013142	-1.20727	0.29551
THBS1	ITGA4	Fibroblast	CD4	3.37488e-18	1.9479e-10	-1.20727	0.560218
THBS1	ITGA4	Fibroblast	Acinar	3.37488e-18	1.52282e-10	-1.20727	0.360247
THBS1	ITGA4	Fibroblast	Macrophage	3.37488e-18	1.27267e-156	-1.20727	-0.0212363
THBS1	ITGA4	Fibroblast	Fibroblast	3.37488e-18	8.52213e-08	-1.20727	0.047186
THBS1	ITGA4	Fibroblast	Plasma	3.37488e-18	6.69632e-17	-1.20727	-0.0366525
THBS1	ITGA6	Fibroblast	Epithelial	3.37488e-18	1.81256e-206	-1.20727	1.08414
THBS1	ITGA6	Fibroblast	CD8	3.37488e-18	2.95925e-05	-1.20727	-0.170167
THBS1	ITGA6	Fibroblast	CD4	3.37488e-18	1.73231e-26	-1.20727	-0.37345
THBS1	ITGA6	Fibroblast	Granulocyte	3.37488e-18	5.49129e-19	-1.20727	-0.23018
THBS1	ITGA6	Fibroblast	Acinar	3.37488e-18	1.23561e-132	-1.20727	-0.20964
THBS1	ITGA6	Fibroblast	Macrophage	3.37488e-18	4.83242e-193	-1.20727	-0.266594
THBS1	ITGA6	Fibroblast	Endothelial	3.37488e-18	1.14835e-10	-1.20727	0.651675
THBS1	ITGA6	Fibroblast	Pericytes	3.37488e-18	3.37222e-43	-1.20727	-0.655421
THBS1	ITGA6	Fibroblast	Mast	3.37488e-18	0.00216001	-1.20727	-0.0484321
THBS1	ITGB1	Fibroblast	Epithelial	3.37488e-18	3.15875e-54	-1.20727	0.552297
THBS1	ITGB1	Fibroblast	CD8	3.37488e-18	0.0132055	-1.20727	0.541011
THBS1	ITGB1	Fibroblast	CD4	3.37488e-18	7.66525e-49	-1.20727	1.08703
THBS1	ITGB1	Fibroblast	Granulocyte	3.37488e-18	5.21787e-89	-1.20727	-0.981028
THBS1	ITGB1	Fibroblast	Acinar	3.37488e-18	3.99966e-73	-1.20727	0.307803
THBS1	ITGB1	Fibroblast	Macrophage	3.37488e-18	7.4765e-110	-1.20727	-0.207552
THBS1	ITGB1	Fibroblast	Fibroblast	3.37488e-18	1.11144e-100	-1.20727	0.724058
THBS1	ITGB1	Fibroblast	Endothelial	3.37488e-18	6.8745e-22	-1.20727	0.822529
THBS1	ITGB1	Fibroblast	B-Cells	3.37488e-18	9.4663e-17	-1.20727	-0.118561
THBS1	ITGB1	Fibroblast	Pericytes	3.37488e-18	3.10722e-21	-1.20727	0.360213
THBS1	ITGB3	Fibroblast	Epithelial	3.37488e-18	2.0559e-09	-1.20727	0.00834496
THBS1	ITGB3	Fibroblast	Fibroblast	3.37488e-18	1.77126e-17	-1.20727	-0.198842
THBS1	ITGB3	Fibroblast	Endothelial	3.37488e-18	0.00462729	-1.20727	0.0993298
THBS1	ITGB3	Fibroblast	Pericytes	3.37488e-18	2.02529e-07	-1.20727	0.136001
THBS1	LRP1	Fibroblast	Epithelial	3.37488e-18	1.99124e-148	-1.20727	0.475578
THBS1	LRP1	Fibroblast	CD8	3.37488e-18	4.54939e-09	-1.20727	-0.0610558
THBS1	LRP1	Fibroblast	Granulocyte	3.37488e-18	1.48994e-08	-1.20727	-0.276267
THBS1	LRP1	Fibroblast	Macrophage	3.37488e-18	0	-1.20727	-0.548958
THBS1	LRP1	Fibroblast	Fibroblast	3.37488e-18	7.27225e-24	-1.20727	-0.488639
THBS1	LRP1	Fibroblast	Cycling	3.37488e-18	4.47323e-09	-1.20727	-0.412677
THBS1	LRP1	Fibroblast	NK	3.37488e-18	0.0411012	-1.20727	-0.0933615
THBS1	LRP5	Fibroblast	Granulocyte	3.37488e-18	7.30931e-09	-1.20727	-0.0901088
THBS1	LRP5	Fibroblast	Acinar	3.37488e-18	2.46375e-30	-1.20727	0.102283
THBS1	LRP5	Fibroblast	Fibroblast	3.37488e-18	2.0063e-13	-1.20727	0.0188952
THBS1	LRP5	Fibroblast	Pericytes	3.37488e-18	0.000185426	-1.20727	-0.0446293
THBS1	LRP5	Fibroblast	Plasma	3.37488e-18	5.9729e-07	-1.20727	-0.0109131
THBS1	TNFRSF11B	Fibroblast	Epithelial	3.37488e-18	5.11409e-19	-1.20727	0.351232
THBS1	TNFRSF11B	Fibroblast	Fibroblast	3.37488e-18	0.00318907	-1.20727	0.0650777
THBS1	TNFRSF11B	Fibroblast	Endothelial	3.37488e-18	1.90637e-18	-1.20727	0.18246
THBS1	TNFRSF11B	Fibroblast	Pericytes	3.37488e-18	6.32699e-24	-1.20727	0.280972
THBS1	TNFRSF11B	Fibroblast	Plasma	3.37488e-18	0.00126413	-1.20727	-0.0136624
CCN3	NOTCH1	Pericytes	Epithelial	4.08133e-18	9.96063e-149	0.814851	-0.0828877
CCN3	NOTCH1	Pericytes	CD8	4.08133e-18	0.0357353	0.814851	-0.0577529
CCN3	NOTCH1	Pericytes	CD4	4.08133e-18	1.3004e-36	0.814851	-0.263532
CCN3	NOTCH1	Pericytes	Granulocyte	4.08133e-18	4.54554e-05	0.814851	0.947762
CCN3	NOTCH1	Pericytes	Acinar	4.08133e-18	2.21114e-11	0.814851	0.746129
CCN3	NOTCH1	Pericytes	Macrophage	4.08133e-18	2.46925e-70	0.814851	-0.0610823
CCN3	NOTCH1	Pericytes	Fibroblast	4.08133e-18	5.47659e-12	0.814851	0.0277843
CCN3	NOTCH1	Pericytes	Endothelial	4.08133e-18	9.36199e-07	0.814851	0.427386
CCN3	NOTCH1	Pericytes	Mast	4.08133e-18	0.00381516	0.814851	-0.229101
CCN3	NOTCH1	Pericytes	Cycling	4.08133e-18	5.96219e-10	0.814851	-0.0978686
F8	LRP1	Acinar	Epithelial	4.94556e-18	1.99124e-148	-0.101769	0.475578
F8	LRP1	Acinar	CD8	4.94556e-18	4.54939e-09	-0.101769	-0.0610558
F8	LRP1	Acinar	Granulocyte	4.94556e-18	1.48994e-08	-0.101769	-0.276267
F8	LRP1	Acinar	Macrophage	4.94556e-18	0	-0.101769	-0.548958
F8	LRP1	Acinar	Fibroblast	4.94556e-18	7.27225e-24	-0.101769	-0.488639
F8	LRP1	Acinar	Cycling	4.94556e-18	4.47323e-09	-0.101769	-0.412677
F8	LRP1	Acinar	NK	4.94556e-18	0.0411012	-0.101769	-0.0933615
F8	ASGR2	Acinar	Macrophage	4.94556e-18	1.97005e-06	-0.101769	0.0688926
F8	LDLR	Acinar	Epithelial	4.94556e-18	0	-0.101769	0.923292
F8	LDLR	Acinar	CD4	4.94556e-18	2.2109e-07	-0.101769	-0.0729748
F8	LDLR	Acinar	Granulocyte	4.94556e-18	4.97997e-33	-0.101769	-0.479058
F8	LDLR	Acinar	Acinar	4.94556e-18	9.74033e-19	-0.101769	-0.202812
F8	LDLR	Acinar	Macrophage	4.94556e-18	5.04319e-33	-0.101769	-0.103205
F8	LDLR	Acinar	Fibroblast	4.94556e-18	4.26014e-68	-0.101769	-0.452418
F8	LDLR	Acinar	Pericytes	4.94556e-18	3.75489e-19	-0.101769	-0.369855
F8	LDLR	Acinar	Mast	4.94556e-18	2.60793e-06	-0.101769	-0.198443
F8	LDLR	Acinar	Plasma	4.94556e-18	2.72024e-13	-0.101769	-0.0411813
CCL14	CCR1	Granulocyte	Granulocyte	6.44539e-18	0.00134946	-0.544795	0.912562
CCL14	CCR1	Granulocyte	Acinar	6.44539e-18	2.5484e-42	-0.544795	0.624598
CCL14	CCR1	Granulocyte	Macrophage	6.44539e-18	1.17391e-112	-0.544795	-0.167999
CCL14	CCR1	Granulocyte	Fibroblast	6.44539e-18	2.04056e-52	-0.544795	-0.215499
CCL14	CCR1	Granulocyte	Cycling	6.44539e-18	1.15735e-10	-0.544795	-0.2239
CCL14	CCR5	Granulocyte	Macrophage	6.44539e-18	4.57552e-95	-0.544795	-0.143646
CCL14	CCR5	Granulocyte	Cycling	6.44539e-18	0.00546272	-0.544795	-0.022634
CCL14	CCR5	Granulocyte	Plasma	6.44539e-18	1.78033e-05	-0.544795	-0.00279562
CCL14	CCR3	Granulocyte	Mast	6.44539e-18	0.000401283	-0.544795	-0.306043
NRTN	GFRA1	Granulocyte	Epithelial	7.04058e-18	3.24316e-94	-0.146759	-0.020241
NRTN	GFRA1	Granulocyte	Granulocyte	7.04058e-18	1.26442e-05	-0.146759	-0.041483
NRTN	GFRA1	Granulocyte	Acinar	7.04058e-18	8.79992e-29	-0.146759	-0.107633
NRTN	GFRA1	Granulocyte	Fibroblast	7.04058e-18	1.16938e-112	-0.146759	-0.749205
NRTN	GFRA1	Granulocyte	Pericytes	7.04058e-18	0.000168063	-0.146759	-0.0856245
NRTN	GFRA2	Granulocyte	Macrophage	7.04058e-18	0.0133658	-0.146759	-0.0383947
TNFSF13B	TNFRSF13B	Fibroblast	CD4	7.22789e-18	0.000295525	0.257339	0.124907
TNFSF13B	TNFRSF13B	Fibroblast	Plasma	7.22789e-18	2.57511e-11	0.257339	-0.178063
TNFSF13B	TNFRSF13C	Fibroblast	CD8	7.22789e-18	0.0117209	0.257339	-0.0789087
TNFSF13B	TNFRSF13C	Fibroblast	Plasma	7.22789e-18	2.20319e-05	0.257339	-0.271643
TNFSF13B	TNFRSF17	Fibroblast	B-Cells	7.22789e-18	1.22505e-09	0.257339	-0.235894
S100A8	TLR4	Acinar	Granulocyte	7.25657e-18	0.00417505	1.31784	0.72476
S100A8	TLR4	Acinar	Acinar	7.25657e-18	1.42742e-113	1.31784	1.12057
S100A8	TLR4	Acinar	Macrophage	7.25657e-18	4.97464e-27	1.31784	0.0358438
S100A8	TLR4	Acinar	Endothelial	7.25657e-18	5.17153e-14	1.31784	-0.636187
S100A8	TLR4	Acinar	Pericytes	7.25657e-18	1.29352e-41	1.31784	-0.456679
S100A8	TLR4	Acinar	Cycling	7.25657e-18	0.00280904	1.31784	-0.124166
CCL22	CCR4	Epithelial	CD4	7.5271e-18	3.00447e-17	0.0222157	0.33144
CCL22	CCR4	Epithelial	Acinar	7.5271e-18	1.30654e-05	0.0222157	0.0509255
SEMA4B	DCBLD2	Plasma	Epithelial	7.9493e-18	3.1428e-05	-0.044362	0.568706
SEMA4B	DCBLD2	Plasma	Acinar	7.9493e-18	2.34366e-15	-0.044362	0.0785757
SEMA4B	DCBLD2	Plasma	Macrophage	7.9493e-18	4.28645e-19	-0.044362	-0.0314773
SEMA4B	DCBLD2	Plasma	Fibroblast	7.9493e-18	2.62097e-42	-0.044362	0.309805
ZG16B	CXCR4	Cycling	Epithelial	9.22844e-18	0.000121241	0.717713	0.202302
ZG16B	CXCR4	Cycling	CD8	9.22844e-18	2.90307e-57	0.717713	0.825534
ZG16B	CXCR4	Cycling	CD4	9.22844e-18	2.08823e-55	0.717713	0.980764
ZG16B	CXCR4	Cycling	Acinar	9.22844e-18	0	0.717713	2.86465
ZG16B	CXCR4	Cycling	Macrophage	9.22844e-18	2.57198e-12	0.717713	0.624931
ZG16B	CXCR4	Cycling	Fibroblast	9.22844e-18	0.0147191	0.717713	-0.160083
ZG16B	CXCR4	Cycling	B-Cells	9.22844e-18	3.36631e-67	0.717713	0.938636
ZG16B	CXCR4	Cycling	Mast	9.22844e-18	5.72597e-27	0.717713	-2.12022
ZG16B	CXCR4	Cycling	Plasma	9.22844e-18	4.77979e-88	0.717713	-0.755055
ZG16B	TLR2	Cycling	Epithelial	9.22844e-18	7.02129e-48	0.717713	-0.0272731
ZG16B	TLR2	Cycling	Acinar	9.22844e-18	1.20708e-69	0.717713	1.3497
ZG16B	TLR2	Cycling	Macrophage	9.22844e-18	7.34482e-104	0.717713	-0.115173
ZG16B	TLR2	Cycling	Cycling	9.22844e-18	3.45975e-23	0.717713	-0.258518
ZG16B	TLR4	Cycling	Granulocyte	9.22844e-18	0.00417505	0.717713	0.72476
ZG16B	TLR4	Cycling	Acinar	9.22844e-18	1.42742e-113	0.717713	1.12057
ZG16B	TLR4	Cycling	Macrophage	9.22844e-18	4.97464e-27	0.717713	0.0358438
ZG16B	TLR4	Cycling	Endothelial	9.22844e-18	5.17153e-14	0.717713	-0.636187
ZG16B	TLR4	Cycling	Pericytes	9.22844e-18	1.29352e-41	0.717713	-0.456679
ZG16B	TLR4	Cycling	Cycling	9.22844e-18	0.00280904	0.717713	-0.124166
ZG16B	TLR5	Cycling	Epithelial	9.22844e-18	6.07796e-39	0.717713	-0.0322471
ZG16B	TLR5	Cycling	Macrophage	9.22844e-18	3.71712e-30	0.717713	-0.0322801
ZG16B	TLR5	Cycling	Fibroblast	9.22844e-18	0.00970706	0.717713	0.0362496
ZG16B	TLR5	Cycling	Endothelial	9.22844e-18	7.04794e-13	0.717713	0.0288411
ZG16B	TLR5	Cycling	Pericytes	9.22844e-18	0.0105819	0.717713	0.0583985
ZG16B	TLR6	Cycling	Acinar	9.22844e-18	4.17125e-165	0.717713	1.46926
ZG16B	TLR6	Cycling	Macrophage	9.22844e-18	4.05019e-61	0.717713	-0.0998827
ZG16B	TLR6	Cycling	Cycling	9.22844e-18	1.48327e-06	0.717713	-0.0864549
GNAI2	ADCY1	Endothelial	Epithelial	9.57249e-18	1.84038e-38	0.547193	-0.00469299
GNAI2	ADCY1	Endothelial	Granulocyte	9.57249e-18	6.84909e-06	0.547193	-0.0488511
GNAI2	ADCY1	Endothelial	Acinar	9.57249e-18	1.20657e-16	0.547193	-0.0406541
GNAI2	ADCY1	Endothelial	Endothelial	9.57249e-18	1.08758e-23	0.547193	0.0712274
GNAI2	ADORA1	Endothelial	Epithelial	9.57249e-18	0	0.547193	-0.457403
GNAI2	ADORA1	Endothelial	Granulocyte	9.57249e-18	0.00576519	0.547193	-0.0605156
GNAI2	ADORA1	Endothelial	Acinar	9.57249e-18	2.64497e-10	0.547193	-0.00823767
GNAI2	ADORA1	Endothelial	Cycling	9.57249e-18	1.92676e-26	0.547193	-0.168884
GNAI2	ADORA1	Endothelial	Plasma	9.57249e-18	0.00126413	0.547193	-0.0102219
GNAI2	ADRA2A	Endothelial	Epithelial	9.57249e-18	0	0.547193	-1.5586
GNAI2	ADRA2A	Endothelial	Acinar	9.57249e-18	1.9826e-21	0.547193	-0.127209
GNAI2	ADRA2A	Endothelial	Fibroblast	9.57249e-18	6.94423e-41	0.547193	0.199324
GNAI2	ADRA2A	Endothelial	Pericytes	9.57249e-18	1.24304e-07	0.547193	-0.298771
GNAI2	ADRA2A	Endothelial	Cycling	9.57249e-18	2.35743e-11	0.547193	-0.215588
GNAI2	ADRA2B	Endothelial	Macrophage	9.57249e-18	4.77312e-09	0.547193	0.0289277
GNAI2	AGTR2	Endothelial	Fibroblast	9.57249e-18	5.57956e-31	0.547193	-0.13574
GNAI2	C5AR1	Endothelial	Granulocyte	9.57249e-18	7.76129e-15	0.547193	1.04702
GNAI2	C5AR1	Endothelial	Acinar	9.57249e-18	1.62595e-47	0.547193	0.981905
GNAI2	C5AR1	Endothelial	Macrophage	9.57249e-18	3.20649e-158	0.547193	-0.419689
GNAI2	CAV1	Endothelial	Granulocyte	9.57249e-18	1.33875e-10	0.547193	-0.288825
GNAI2	CAV1	Endothelial	Macrophage	9.57249e-18	5.44162e-05	0.547193	-0.0306868
GNAI2	CAV1	Endothelial	Fibroblast	9.57249e-18	0.000306967	0.547193	-0.0110182
GNAI2	CAV1	Endothelial	Endothelial	9.57249e-18	2.35955e-15	0.547193	-0.53872
GNAI2	CAV1	Endothelial	Pericytes	9.57249e-18	5.89004e-21	0.547193	-0.51666
GNAI2	CAV1	Endothelial	NK	9.57249e-18	0.000166277	0.547193	-0.340993
GNAI2	CCR5	Endothelial	Macrophage	9.57249e-18	4.57552e-95	0.547193	-0.143646
GNAI2	CCR5	Endothelial	Cycling	9.57249e-18	0.00546272	0.547193	-0.022634
GNAI2	CCR5	Endothelial	Plasma	9.57249e-18	1.78033e-05	0.547193	-0.00279562
GNAI2	CNR1	Endothelial	CD8	9.57249e-18	0.00566485	0.547193	-0.0216413
GNAI2	CNR1	Endothelial	B-Cells	9.57249e-18	7.22979e-05	0.547193	-0.252555
GNAI2	CNR1	Endothelial	Pericytes	9.57249e-18	6.80376e-09	0.547193	-0.162622
GNAI2	CXCR1	Endothelial	Granulocyte	9.57249e-18	9.29864e-26	0.547193	1.63613
GNAI2	CXCR1	Endothelial	Acinar	9.57249e-18	1.48924e-89	0.547193	0.608633
GNAI2	CXCR2	Endothelial	Granulocyte	9.57249e-18	2.84451e-59	0.547193	2.64226
GNAI2	CXCR2	Endothelial	Acinar	9.57249e-18	8.67029e-206	0.547193	1.30837
GNAI2	CXCR2	Endothelial	Macrophage	9.57249e-18	9.48033e-23	0.547193	0.0249365
GNAI2	EDNRA	Endothelial	Epithelial	9.57249e-18	0.000377282	0.547193	0.0147765
GNAI2	EDNRA	Endothelial	Fibroblast	9.57249e-18	9.91277e-184	0.547193	0.75359
GNAI2	EGFR	Endothelial	Epithelial	9.57249e-18	3.83547e-75	0.547193	-0.022278
GNAI2	EGFR	Endothelial	Granulocyte	9.57249e-18	7.46215e-15	0.547193	-0.150645
GNAI2	EGFR	Endothelial	Acinar	9.57249e-18	2.41989e-55	0.547193	-0.112528
GNAI2	EGFR	Endothelial	Macrophage	9.57249e-18	1.03082e-16	0.547193	-0.0150589
GNAI2	EGFR	Endothelial	Fibroblast	9.57249e-18	1.29059e-185	0.547193	-1.24907
GNAI2	EGFR	Endothelial	Pericytes	9.57249e-18	1.34765e-05	0.547193	-0.210215
GNAI2	F2R	Endothelial	Epithelial	9.57249e-18	1.09865e-25	0.547193	0.0363477
GNAI2	F2R	Endothelial	Fibroblast	9.57249e-18	7.465e-47	0.547193	0.755328
GNAI2	F2R	Endothelial	Endothelial	9.57249e-18	3.38401e-44	0.547193	0.992364
GNAI2	FPR1	Endothelial	Granulocyte	9.57249e-18	1.42339e-33	0.547193	1.2567
GNAI2	FPR1	Endothelial	Acinar	9.57249e-18	2.12109e-175	0.547193	1.58954
GNAI2	FPR1	Endothelial	Macrophage	9.57249e-18	6.10818e-99	0.547193	-0.0889884
GNAI2	FPR1	Endothelial	Cycling	9.57249e-18	1.2531e-15	0.547193	-0.16558
GNAI2	IGF1R	Endothelial	Epithelial	9.57249e-18	6.19456e-192	0.547193	-0.213684
GNAI2	IGF1R	Endothelial	CD4	9.57249e-18	3.07899e-13	0.547193	-0.0989912
GNAI2	IGF1R	Endothelial	Acinar	9.57249e-18	1.70053e-75	0.547193	0.351443
GNAI2	IGF1R	Endothelial	Macrophage	9.57249e-18	5.56639e-13	0.547193	-0.0096433
GNAI2	IGF1R	Endothelial	Fibroblast	9.57249e-18	3.86389e-46	0.547193	0.242349
GNAI2	IGF1R	Endothelial	Cycling	9.57249e-18	1.23002e-08	0.547193	-0.0963717
GNAI2	LPAR3	Endothelial	Epithelial	9.57249e-18	3.44998e-127	0.547193	-0.0225981
GNAI2	LPAR3	Endothelial	Granulocyte	9.57249e-18	7.45243e-15	0.547193	-0.103331
GNAI2	LPAR3	Endothelial	Acinar	9.57249e-18	9.26979e-43	0.547193	-0.0703373
GNAI2	LPAR3	Endothelial	Macrophage	9.57249e-18	3.75214e-07	0.547193	-0.00657056
GNAI2	P2RY12	Endothelial	Macrophage	9.57249e-18	1.01228e-146	0.547193	-0.126998
GNAI2	P2RY12	Endothelial	B-Cells	9.57249e-18	0.0144146	0.547193	-0.0698284
GNAI2	P2RY12	Endothelial	Cycling	9.57249e-18	2.58859e-20	0.547193	-0.105331
GNAI2	PTPRU	Endothelial	Epithelial	9.57249e-18	3.82248e-27	0.547193	0.231838
GNAI2	PTPRU	Endothelial	Acinar	9.57249e-18	3.00174e-17	0.547193	0.034491
GNAI2	PTPRU	Endothelial	Fibroblast	9.57249e-18	2.55292e-10	0.547193	0.00740646
GNAI2	TBXA2R	Endothelial	Granulocyte	9.57249e-18	0.0162562	0.547193	-0.032181
GNAI2	TBXA2R	Endothelial	Fibroblast	9.57249e-18	1.55798e-11	0.547193	0.0262164
GNAI2	TBXA2R	Endothelial	Endothelial	9.57249e-18	0.00298182	0.547193	0.179031
MMP1	CD44	Acinar	Epithelial	9.84089e-18	5.21275e-124	0.219246	-0.169094
MMP1	CD44	Acinar	CD8	9.84089e-18	1.74454e-19	0.219246	0.512652
MMP1	CD44	Acinar	CD4	9.84089e-18	1.30883e-18	0.219246	0.511945
MMP1	CD44	Acinar	Acinar	9.84089e-18	1.6862e-41	0.219246	0.663397
MMP1	CD44	Acinar	Macrophage	9.84089e-18	1.2466e-64	0.219246	0.786408
MMP1	CD44	Acinar	Fibroblast	9.84089e-18	4.87529e-23	0.219246	-0.734852
MMP1	CD44	Acinar	Pericytes	9.84089e-18	3.40416e-13	0.219246	0.406512
MMP1	CD44	Acinar	Mast	9.84089e-18	1.43683e-15	0.219246	0.858086
MMP1	CD44	Acinar	Cycling	9.84089e-18	0.0208429	0.219246	0.0151378
MMP1	ITGA2	Acinar	Epithelial	9.84089e-18	0	0.219246	1.51184
MMP1	ITGA2	Acinar	CD8	9.84089e-18	0.001315	0.219246	-0.0424823
MMP1	ITGA2	Acinar	Fibroblast	9.84089e-18	1.09254e-49	0.219246	0.292511
MMP1	ITGA2	Acinar	Endothelial	9.84089e-18	2.74857e-49	0.219246	0.623198
ICAM3	ITGAL	Granulocyte	CD8	1.00216e-17	2.78701e-11	1.20453	0.397978
ICAM3	ITGAL	Granulocyte	CD4	1.00216e-17	0.00361635	1.20453	0.230904
ICAM3	ITGAL	Granulocyte	Acinar	1.00216e-17	8.84834e-47	1.20453	0.577399
ICAM3	ITGAL	Granulocyte	Macrophage	1.00216e-17	5.47957e-35	1.20453	0.121105
ICAM3	ITGAL	Granulocyte	Plasma	1.00216e-17	1.44252e-29	1.20453	-0.0935484
ICAM3	ITGB2	Granulocyte	CD8	1.00216e-17	4.44859e-05	1.20453	0.545658
ICAM3	ITGB2	Granulocyte	Acinar	1.00216e-17	1.45726e-05	1.20453	0.542202
ICAM3	ITGB2	Granulocyte	Macrophage	1.00216e-17	7.63401e-100	1.20453	-0.233667
ICAM3	ITGB2	Granulocyte	Fibroblast	1.00216e-17	1.41187e-07	1.20453	0.119113
ICAM3	ITGB2	Granulocyte	Cycling	1.00216e-17	7.42316e-12	1.20453	-0.608555
ICAM3	ITGB2	Granulocyte	Plasma	1.00216e-17	2.10606e-14	1.20453	-0.0663268
ICAM3	ITGAD	Granulocyte	Acinar	1.00216e-17	1.31306e-05	1.20453	0.069714
LAMB2	RPSA	Macrophage	Epithelial	1.1324e-17	4.15411e-252	-0.040733	-0.278222
LAMB2	RPSA	Macrophage	CD8	1.1324e-17	5.06606e-06	-0.040733	-0.121241
LAMB2	RPSA	Macrophage	CD4	1.1324e-17	0.0380072	-0.040733	0.145364
LAMB2	RPSA	Macrophage	Granulocyte	1.1324e-17	0	-0.040733	-2.19627
LAMB2	RPSA	Macrophage	Acinar	1.1324e-17	3.281e-80	-0.040733	0.00222543
LAMB2	RPSA	Macrophage	Macrophage	1.1324e-17	1.02676e-176	-0.040733	-0.311218
LAMB2	RPSA	Macrophage	Endothelial	1.1324e-17	0.000760865	-0.040733	-0.389389
LAMB2	RPSA	Macrophage	B-Cells	1.1324e-17	4.67477e-18	-0.040733	0.240096
LAMB2	RPSA	Macrophage	Mast	1.1324e-17	2.61453e-16	-0.040733	0.709798
LAMB2	RPSA	Macrophage	Plasma	1.1324e-17	0.00481459	-0.040733	-0.467208
PTDSS1	JMJD6	Epithelial	Epithelial	1.31279e-17	2.35684e-06	0.00441306	0.111305
PTDSS1	JMJD6	Epithelial	CD8	1.31279e-17	4.96933e-17	0.00441306	0.474193
PTDSS1	JMJD6	Epithelial	Acinar	1.31279e-17	3.63604e-18	0.00441306	0.176718
PTDSS1	JMJD6	Epithelial	Macrophage	1.31279e-17	0.00163774	0.00441306	0.13445
PTDSS1	JMJD6	Epithelial	Plasma	1.31279e-17	1.32524e-42	0.00441306	-0.331047
PTDSS1	SCARB1	Epithelial	Epithelial	1.31279e-17	1.83733e-08	0.00441306	0.0692397
PTDSS1	SCARB1	Epithelial	Acinar	1.31279e-17	1.13677e-09	0.00441306	0.225637
PTDSS1	SCARB1	Epithelial	Macrophage	1.31279e-17	2.7438e-09	0.00441306	-0.00624529
PTDSS1	SCARB1	Epithelial	Fibroblast	1.31279e-17	1.99239e-10	0.00441306	0.0315902
PTDSS1	SCARB1	Epithelial	Pericytes	1.31279e-17	4.99377e-34	0.00441306	-0.37285
HRAS	AGTR1	Fibroblast	Fibroblast	1.3987e-17	1.39439e-56	0.0357749	-0.423146
HRAS	AGTR1	Fibroblast	Pericytes	1.3987e-17	4.46049e-59	0.0357749	-0.520081
HRAS	CAV1	Fibroblast	Granulocyte	1.3987e-17	1.33875e-10	0.0357749	-0.288825
HRAS	CAV1	Fibroblast	Macrophage	1.3987e-17	5.44162e-05	0.0357749	-0.0306868
HRAS	CAV1	Fibroblast	Fibroblast	1.3987e-17	0.000306967	0.0357749	-0.0110182
HRAS	CAV1	Fibroblast	Endothelial	1.3987e-17	2.35955e-15	0.0357749	-0.53872
HRAS	CAV1	Fibroblast	Pericytes	1.3987e-17	5.89004e-21	0.0357749	-0.51666
HRAS	CAV1	Fibroblast	NK	1.3987e-17	0.000166277	0.0357749	-0.340993
HRAS	GRIN2D	Fibroblast	Epithelial	1.3987e-17	3.97142e-123	0.0357749	0.0794294
HRAS	GRIN2D	Fibroblast	Fibroblast	1.3987e-17	2.41676e-24	0.0357749	0.0615266
HRAS	INSR	Fibroblast	CD8	1.3987e-17	6.58315e-17	0.0357749	-0.104825
HRAS	INSR	Fibroblast	Granulocyte	1.3987e-17	2.04187e-87	0.0357749	-0.885724
HRAS	INSR	Fibroblast	Acinar	1.3987e-17	5.31197e-230	0.0357749	-0.862442
HRAS	INSR	Fibroblast	Endothelial	1.3987e-17	1.30169e-53	0.0357749	1.99095
HRAS	INSR	Fibroblast	Pericytes	1.3987e-17	0.00242262	0.0357749	-0.291108
HRAS	INSR	Fibroblast	Mast	1.3987e-17	0.00069733	0.0357749	-0.304723
HRAS	INSR	Fibroblast	Cycling	1.3987e-17	9.64093e-15	0.0357749	-0.166513
HRAS	INSR	Fibroblast	NK	1.3987e-17	0.000166277	0.0357749	-0.123659
HRAS	TLR2	Fibroblast	Epithelial	1.3987e-17	7.02129e-48	0.0357749	-0.0272731
HRAS	TLR2	Fibroblast	Acinar	1.3987e-17	1.20708e-69	0.0357749	1.3497
HRAS	TLR2	Fibroblast	Macrophage	1.3987e-17	7.34482e-104	0.0357749	-0.115173
HRAS	TLR2	Fibroblast	Mast	1.3987e-17	0.000377025	0.0357749	-0.280745
HRAS	TLR2	Fibroblast	Cycling	1.3987e-17	3.45975e-23	0.0357749	-0.258518
CCN2	ITGAM	Pericytes	Epithelial	1.67464e-17	3.9642e-25	-0.505993	-0.00829537
CCN2	ITGAM	Pericytes	Acinar	1.67464e-17	3.86608e-51	-0.505993	0.89095
CCN2	ITGAM	Pericytes	Macrophage	1.67464e-17	5.86353e-07	-0.505993	0.215435
CCN2	ITGAM	Pericytes	Cycling	1.67464e-17	1.17388e-21	-0.505993	-0.212935
CCN2	ITGB2	Pericytes	CD8	1.67464e-17	4.44859e-05	-0.505993	0.545658
CCN2	ITGB2	Pericytes	Acinar	1.67464e-17	1.45726e-05	-0.505993	0.542202
CCN2	ITGB2	Pericytes	Macrophage	1.67464e-17	7.63401e-100	-0.505993	-0.233667
CCN2	ITGB2	Pericytes	Fibroblast	1.67464e-17	1.41187e-07	-0.505993	0.119113
CCN2	ITGB2	Pericytes	Cycling	1.67464e-17	7.42316e-12	-0.505993	-0.608555
CCN2	ITGB2	Pericytes	Plasma	1.67464e-17	2.10606e-14	-0.505993	-0.0663268
CCN2	LRP6	Pericytes	Epithelial	1.67464e-17	1.68785e-200	-0.505993	-0.150105
CCN2	LRP6	Pericytes	CD4	1.67464e-17	0.000477955	-0.505993	-0.0197302
CCN2	LRP6	Pericytes	Granulocyte	1.67464e-17	2.58065e-18	-0.505993	-0.181177
CCN2	LRP6	Pericytes	Acinar	1.67464e-17	1.94612e-59	-0.505993	-0.15918
CCN2	LRP6	Pericytes	Fibroblast	1.67464e-17	8.03492e-06	-0.505993	0.0779095
CCN2	LRP6	Pericytes	Endothelial	1.67464e-17	1.26092e-31	-0.505993	0.449149
CCN2	ERBB4	Pericytes	Epithelial	1.67464e-17	0	-0.505993	-0.216762
CCN2	ERBB4	Pericytes	Acinar	1.67464e-17	0.00425845	-0.505993	-0.0159809
CCN2	ERBB4	Pericytes	Cycling	1.67464e-17	1.4908e-13	-0.505993	-0.0577671
CCN2	ITGA5	Pericytes	Epithelial	1.67464e-17	0	-0.505993	-0.162179
CCN2	ITGA5	Pericytes	Acinar	1.67464e-17	6.25867e-13	-0.505993	0.858009
CCN2	ITGA5	Pericytes	Macrophage	1.67464e-17	6.97981e-79	-0.505993	-0.126124
CCN2	ITGA5	Pericytes	Endothelial	1.67464e-17	2.3746e-48	-0.505993	1.06539
CCN2	ITGA5	Pericytes	Cycling	1.67464e-17	1.27181e-24	-0.505993	-0.228415
CCN2	LRP1	Pericytes	Epithelial	1.67464e-17	1.99124e-148	-0.505993	0.475578
CCN2	LRP1	Pericytes	CD8	1.67464e-17	4.54939e-09	-0.505993	-0.0610558
CCN2	LRP1	Pericytes	Granulocyte	1.67464e-17	1.48994e-08	-0.505993	-0.276267
CCN2	LRP1	Pericytes	Macrophage	1.67464e-17	0	-0.505993	-0.548958
CCN2	LRP1	Pericytes	Fibroblast	1.67464e-17	7.27225e-24	-0.505993	-0.488639
CCN2	LRP1	Pericytes	Cycling	1.67464e-17	4.47323e-09	-0.505993	-0.412677
CCN2	LRP1	Pericytes	NK	1.67464e-17	0.0411012	-0.505993	-0.0933615
CCN2	NTRK1	Pericytes	Fibroblast	1.67464e-17	4.71872e-25	-0.505993	-0.104366
CCN2	NTRK1	Pericytes	Mast	1.67464e-17	9.96305e-10	-0.505993	0.644834
FN1	ITGA2	Mast	Epithelial	1.73029e-17	0	-0.348225	1.51184
FN1	ITGA2	Mast	CD8	1.73029e-17	0.001315	-0.348225	-0.0424823
FN1	ITGA2	Mast	Granulocyte	1.73029e-17	1.26442e-05	-0.348225	-0.105921
FN1	ITGA2	Mast	Fibroblast	1.73029e-17	1.09254e-49	-0.348225	0.292511
FN1	ITGA2	Mast	Endothelial	1.73029e-17	2.74857e-49	-0.348225	0.623198
FN1	ITGA4	Mast	CD8	1.73029e-17	0.013142	-0.348225	0.29551
FN1	ITGA4	Mast	CD4	1.73029e-17	1.9479e-10	-0.348225	0.560218
FN1	ITGA4	Mast	Acinar	1.73029e-17	1.52282e-10	-0.348225	0.360247
FN1	ITGA4	Mast	Macrophage	1.73029e-17	1.27267e-156	-0.348225	-0.0212363
FN1	ITGA4	Mast	Fibroblast	1.73029e-17	8.52213e-08	-0.348225	0.047186
FN1	ITGA4	Mast	Plasma	1.73029e-17	6.69632e-17	-0.348225	-0.0366525
FN1	ITGA5	Mast	Epithelial	1.73029e-17	0	-0.348225	-0.162179
FN1	ITGA5	Mast	Acinar	1.73029e-17	6.25867e-13	-0.348225	0.858009
FN1	ITGA5	Mast	Macrophage	1.73029e-17	6.97981e-79	-0.348225	-0.126124
FN1	ITGA5	Mast	Endothelial	1.73029e-17	2.3746e-48	-0.348225	1.06539
FN1	ITGA5	Mast	Cycling	1.73029e-17	1.27181e-24	-0.348225	-0.228415
FN1	ITGA8	Mast	Endothelial	1.73029e-17	3.18853e-17	-0.348225	0.245304
FN1	ITGB1	Mast	Epithelial	1.73029e-17	3.15875e-54	-0.348225	0.552297
FN1	ITGB1	Mast	CD8	1.73029e-17	0.0132055	-0.348225	0.541011
FN1	ITGB1	Mast	CD4	1.73029e-17	7.66525e-49	-0.348225	1.08703
FN1	ITGB1	Mast	Granulocyte	1.73029e-17	5.21787e-89	-0.348225	-0.981028
FN1	ITGB1	Mast	Acinar	1.73029e-17	3.99966e-73	-0.348225	0.307803
FN1	ITGB1	Mast	Macrophage	1.73029e-17	7.4765e-110	-0.348225	-0.207552
FN1	ITGB1	Mast	Fibroblast	1.73029e-17	1.11144e-100	-0.348225	0.724058
FN1	ITGB1	Mast	Endothelial	1.73029e-17	6.8745e-22	-0.348225	0.822529
FN1	ITGB1	Mast	B-Cells	1.73029e-17	9.4663e-17	-0.348225	-0.118561
FN1	ITGB1	Mast	Pericytes	1.73029e-17	3.10722e-21	-0.348225	0.360213
FN1	ITGB3	Mast	Fibroblast	1.73029e-17	1.77126e-17	-0.348225	-0.198842
FN1	ITGB3	Mast	Endothelial	1.73029e-17	0.00462729	-0.348225	0.0993298
FN1	ITGB3	Mast	Pericytes	1.73029e-17	2.02529e-07	-0.348225	0.136001
FN1	ITGB6	Mast	Epithelial	1.73029e-17	2.47404e-239	-0.348225	1.40563
FN1	ITGB6	Mast	Cycling	1.73029e-17	0.0281678	-0.348225	0.515915
FN1	SDC2	Mast	Epithelial	1.73029e-17	0	-0.348225	-0.579712
FN1	SDC2	Mast	Granulocyte	1.73029e-17	1.267e-21	-0.348225	-0.348546
FN1	SDC2	Mast	Acinar	1.73029e-17	2.15164e-127	-0.348225	-0.204166
FN1	SDC2	Mast	Pericytes	1.73029e-17	1.11445e-86	-0.348225	1.10568
FN1	SDC2	Mast	Cycling	1.73029e-17	1.71993e-53	-0.348225	-0.281254
FN1	CD44	Mast	Epithelial	1.73029e-17	5.21275e-124	-0.348225	-0.169094
FN1	CD44	Mast	CD8	1.73029e-17	1.74454e-19	-0.348225	0.512652
FN1	CD44	Mast	CD4	1.73029e-17	1.30883e-18	-0.348225	0.511945
FN1	CD44	Mast	Acinar	1.73029e-17	1.6862e-41	-0.348225	0.663397
FN1	CD44	Mast	Macrophage	1.73029e-17	1.2466e-64	-0.348225	0.786408
FN1	CD44	Mast	Fibroblast	1.73029e-17	4.87529e-23	-0.348225	-0.734852
FN1	CD44	Mast	Pericytes	1.73029e-17	3.40416e-13	-0.348225	0.406512
FN1	CD44	Mast	Mast	1.73029e-17	1.43683e-15	-0.348225	0.858086
FN1	CD44	Mast	Cycling	1.73029e-17	0.0208429	-0.348225	0.0151378
FN1	COL13A1	Mast	Endothelial	1.73029e-17	1.05516e-39	-0.348225	0.489181
FN1	COL13A1	Mast	Pericytes	1.73029e-17	0.00422208	-0.348225	0.0854359
FN1	ITGA3	Mast	Epithelial	1.73029e-17	7.99582e-229	-0.348225	1.04959
FN1	ITGA3	Mast	Granulocyte	1.73029e-17	6.44539e-18	-0.348225	-0.112182
FN1	ITGA3	Mast	Acinar	1.73029e-17	4.71169e-05	-0.348225	0.349836
FN1	ITGA3	Mast	Macrophage	1.73029e-17	0.000311281	-0.348225	-0.00974927
FN1	ITGA3	Mast	Endothelial	1.73029e-17	1.50054e-07	-0.348225	0.169359
FN1	ITGA3	Mast	Pericytes	1.73029e-17	0.00167954	-0.348225	0.188583
FN1	ITGA3	Mast	NK	1.73029e-17	0.000166277	-0.348225	-0.0673099
FN1	ITGA9	Mast	Macrophage	1.73029e-17	2.77903e-212	-0.348225	-0.240045
FN1	ITGA9	Mast	Fibroblast	1.73029e-17	4.79553e-20	-0.348225	0.0746288
FN1	ITGA9	Mast	Pericytes	1.73029e-17	4.52297e-12	-0.348225	-0.0831755
FN1	ITGA9	Mast	Cycling	1.73029e-17	8.24694e-10	-0.348225	-0.0847481
FN1	ITGAV	Mast	Epithelial	1.73029e-17	5.12409e-210	-0.348225	-0.210961
FN1	ITGAV	Mast	CD8	1.73029e-17	6.67778e-18	-0.348225	-0.122785
FN1	ITGAV	Mast	Granulocyte	1.73029e-17	2.38354e-30	-0.348225	-0.402545
FN1	ITGAV	Mast	Acinar	1.73029e-17	1.93424e-18	-0.348225	0.175201
FN1	ITGAV	Mast	Macrophage	1.73029e-17	7.78039e-303	-0.348225	-0.469458
FN1	ITGAV	Mast	Fibroblast	1.73029e-17	1.66879e-78	-0.348225	0.505525
FN1	ITGAV	Mast	Endothelial	1.73029e-17	0.000369087	-0.348225	0.298994
FN1	ITGAV	Mast	Pericytes	1.73029e-17	6.6043e-67	-0.348225	0.939974
FN1	ITGAV	Mast	Cycling	1.73029e-17	1.4896e-29	-0.348225	-0.321895
FN1	ITGB7	Mast	CD8	1.73029e-17	8.30012e-16	-0.348225	0.4236
FN1	ITGB7	Mast	CD4	1.73029e-17	6.87747e-20	-0.348225	0.339348
FN1	ITGB7	Mast	Macrophage	1.73029e-17	5.22074e-29	-0.348225	0.210669
FN1	ITGB7	Mast	Cycling	1.73029e-17	0.0449845	-0.348225	0.426806
FN1	NT5E	Mast	Epithelial	1.73029e-17	0	-0.348225	0.490565
FN1	NT5E	Mast	CD4	1.73029e-17	0.00060952	-0.348225	-0.0315529
FN1	NT5E	Mast	Fibroblast	1.73029e-17	0.00268636	-0.348225	-0.196416
FN1	NT5E	Mast	Endothelial	1.73029e-17	3.69603e-19	-0.348225	0.328078
FN1	NT5E	Mast	Pericytes	1.73029e-17	2.87693e-14	-0.348225	0.294298
FN1	NT5E	Mast	Cycling	1.73029e-17	5.18794e-06	-0.348225	0.251603
FN1	PLAUR	Mast	Epithelial	1.73029e-17	0	-0.348225	1.27925
FN1	PLAUR	Mast	Granulocyte	1.73029e-17	1.02078e-25	-0.348225	1.53765
FN1	PLAUR	Mast	Acinar	1.73029e-17	3.13011e-233	-0.348225	1.90858
FN1	PLAUR	Mast	Fibroblast	1.73029e-17	2.80123e-05	-0.348225	0.0900659
FN1	PLAUR	Mast	Pericytes	1.73029e-17	4.50724e-07	-0.348225	0.00454997
FN1	TNFRSF11B	Mast	Epithelial	1.73029e-17	5.11409e-19	-0.348225	0.351232
FN1	TNFRSF11B	Mast	Fibroblast	1.73029e-17	0.00318907	-0.348225	0.0650777
FN1	TNFRSF11B	Mast	Endothelial	1.73029e-17	1.90637e-18	-0.348225	0.18246
FN1	TNFRSF11B	Mast	Pericytes	1.73029e-17	6.32699e-24	-0.348225	0.280972
FN1	TNFRSF11B	Mast	Plasma	1.73029e-17	0.00126413	-0.348225	-0.0136624
CTF1	IL6ST	Fibroblast	Epithelial	1.82222e-17	0	0.0921437	-0.433119
CTF1	IL6ST	Fibroblast	CD4	1.82222e-17	3.54957e-08	0.0921437	-0.238884
CTF1	IL6ST	Fibroblast	Granulocyte	1.82222e-17	2.5704e-32	0.0921437	-0.822104
CTF1	IL6ST	Fibroblast	Acinar	1.82222e-17	7.09547e-57	0.0921437	0.0289148
CTF1	IL6ST	Fibroblast	Macrophage	1.82222e-17	0.00128607	0.0921437	0.0437646
CTF1	IL6ST	Fibroblast	Fibroblast	1.82222e-17	2.4221e-78	0.0921437	-0.82119
CTF1	IL6ST	Fibroblast	Cycling	1.82222e-17	7.3886e-06	0.0921437	-0.0933485
CTF1	LIFR	Fibroblast	Granulocyte	1.82222e-17	3.72673e-42	0.0921437	-0.52953
CTF1	LIFR	Fibroblast	Acinar	1.82222e-17	5.70087e-66	0.0921437	-0.245896
CTF1	LIFR	Fibroblast	Macrophage	1.82222e-17	2.06852e-09	0.0921437	-0.0129324
CTF1	LIFR	Fibroblast	Fibroblast	1.82222e-17	2.01859e-43	0.0921437	-0.685478
CTF1	LIFR	Fibroblast	Endothelial	1.82222e-17	5.9627e-35	0.0921437	-1.02571
CTF1	LIFR	Fibroblast	Pericytes	1.82222e-17	1.79298e-24	0.0921437	-0.825252
CTF1	LIFR	Fibroblast	NK	1.82222e-17	3.092e-07	0.0921437	-0.389106
NDP	FZD4	Epithelial	Epithelial	1.83568e-17	3.75099e-60	0.0156629	-0.026279
NDP	FZD4	Epithelial	Acinar	1.83568e-17	5.13898e-28	0.0156629	-0.120008
NDP	FZD4	Epithelial	Fibroblast	1.83568e-17	4.74818e-66	0.0156629	-0.654501
NDP	FZD4	Epithelial	Endothelial	1.83568e-17	4.32369e-14	0.0156629	0.570841
NDP	FZD4	Epithelial	Pericytes	1.83568e-17	8.9519e-24	0.0156629	-0.333441
NDP	LGR4	Epithelial	Epithelial	1.83568e-17	6.75466e-237	0.0156629	-0.187693
NDP	LGR4	Epithelial	Acinar	1.83568e-17	3.74242e-167	0.0156629	-0.483966
NDP	LGR4	Epithelial	Fibroblast	1.83568e-17	1.83334e-12	0.0156629	0.0680864
NDP	LGR4	Epithelial	Cycling	1.83568e-17	0.0022012	0.0156629	-0.033781
CXCL16	CXCR6	Fibroblast	CD8	2.2306e-17	0.0341678	-0.126884	0.321094
CXCL16	CXCR6	Fibroblast	CD4	2.2306e-17	8.80762e-11	-0.126884	0.315182
FN1	ITGA2	Cycling	Epithelial	2.41231e-17	0	-0.0918919	1.51184
FN1	ITGA2	Cycling	CD8	2.41231e-17	0.001315	-0.0918919	-0.0424823
FN1	ITGA2	Cycling	Granulocyte	2.41231e-17	1.26442e-05	-0.0918919	-0.105921
FN1	ITGA2	Cycling	Fibroblast	2.41231e-17	1.09254e-49	-0.0918919	0.292511
FN1	ITGA2	Cycling	Endothelial	2.41231e-17	2.74857e-49	-0.0918919	0.623198
FN1	ITGA4	Cycling	Epithelial	2.41231e-17	0.000411333	-0.0918919	0.0071396
FN1	ITGA4	Cycling	CD8	2.41231e-17	0.013142	-0.0918919	0.29551
FN1	ITGA4	Cycling	CD4	2.41231e-17	1.9479e-10	-0.0918919	0.560218
FN1	ITGA4	Cycling	Acinar	2.41231e-17	1.52282e-10	-0.0918919	0.360247
FN1	ITGA4	Cycling	Macrophage	2.41231e-17	1.27267e-156	-0.0918919	-0.0212363
FN1	ITGA4	Cycling	Fibroblast	2.41231e-17	8.52213e-08	-0.0918919	0.047186
FN1	ITGA4	Cycling	Plasma	2.41231e-17	6.69632e-17	-0.0918919	-0.0366525
FN1	ITGA5	Cycling	Epithelial	2.41231e-17	0	-0.0918919	-0.162179
FN1	ITGA5	Cycling	Acinar	2.41231e-17	6.25867e-13	-0.0918919	0.858009
FN1	ITGA5	Cycling	Macrophage	2.41231e-17	6.97981e-79	-0.0918919	-0.126124
FN1	ITGA5	Cycling	Endothelial	2.41231e-17	2.3746e-48	-0.0918919	1.06539
FN1	ITGA5	Cycling	Cycling	2.41231e-17	1.27181e-24	-0.0918919	-0.228415
FN1	ITGA8	Cycling	Endothelial	2.41231e-17	3.18853e-17	-0.0918919	0.245304
FN1	ITGB1	Cycling	Epithelial	2.41231e-17	3.15875e-54	-0.0918919	0.552297
FN1	ITGB1	Cycling	CD8	2.41231e-17	0.0132055	-0.0918919	0.541011
FN1	ITGB1	Cycling	CD4	2.41231e-17	7.66525e-49	-0.0918919	1.08703
FN1	ITGB1	Cycling	Granulocyte	2.41231e-17	5.21787e-89	-0.0918919	-0.981028
FN1	ITGB1	Cycling	Acinar	2.41231e-17	3.99966e-73	-0.0918919	0.307803
FN1	ITGB1	Cycling	Macrophage	2.41231e-17	7.4765e-110	-0.0918919	-0.207552
FN1	ITGB1	Cycling	Fibroblast	2.41231e-17	1.11144e-100	-0.0918919	0.724058
FN1	ITGB1	Cycling	Endothelial	2.41231e-17	6.8745e-22	-0.0918919	0.822529
FN1	ITGB1	Cycling	B-Cells	2.41231e-17	9.4663e-17	-0.0918919	-0.118561
FN1	ITGB1	Cycling	Pericytes	2.41231e-17	3.10722e-21	-0.0918919	0.360213
FN1	ITGB3	Cycling	Epithelial	2.41231e-17	2.0559e-09	-0.0918919	0.00834496
FN1	ITGB3	Cycling	Fibroblast	2.41231e-17	1.77126e-17	-0.0918919	-0.198842
FN1	ITGB3	Cycling	Endothelial	2.41231e-17	0.00462729	-0.0918919	0.0993298
FN1	ITGB3	Cycling	Pericytes	2.41231e-17	2.02529e-07	-0.0918919	0.136001
FN1	ITGB6	Cycling	Epithelial	2.41231e-17	2.47404e-239	-0.0918919	1.40563
FN1	ITGB6	Cycling	Cycling	2.41231e-17	0.0281678	-0.0918919	0.515915
FN1	SDC2	Cycling	Epithelial	2.41231e-17	0	-0.0918919	-0.579712
FN1	SDC2	Cycling	Granulocyte	2.41231e-17	1.267e-21	-0.0918919	-0.348546
FN1	SDC2	Cycling	Acinar	2.41231e-17	2.15164e-127	-0.0918919	-0.204166
FN1	SDC2	Cycling	Pericytes	2.41231e-17	1.11445e-86	-0.0918919	1.10568
FN1	SDC2	Cycling	Cycling	2.41231e-17	1.71993e-53	-0.0918919	-0.281254
FN1	CD44	Cycling	Epithelial	2.41231e-17	5.21275e-124	-0.0918919	-0.169094
FN1	CD44	Cycling	CD8	2.41231e-17	1.74454e-19	-0.0918919	0.512652
FN1	CD44	Cycling	CD4	2.41231e-17	1.30883e-18	-0.0918919	0.511945
FN1	CD44	Cycling	Acinar	2.41231e-17	1.6862e-41	-0.0918919	0.663397
FN1	CD44	Cycling	Macrophage	2.41231e-17	1.2466e-64	-0.0918919	0.786408
FN1	CD44	Cycling	Fibroblast	2.41231e-17	4.87529e-23	-0.0918919	-0.734852
FN1	CD44	Cycling	Pericytes	2.41231e-17	3.40416e-13	-0.0918919	0.406512
FN1	CD44	Cycling	Mast	2.41231e-17	1.43683e-15	-0.0918919	0.858086
FN1	CD44	Cycling	Cycling	2.41231e-17	0.0208429	-0.0918919	0.0151378
FN1	COL13A1	Cycling	Fibroblast	2.41231e-17	4.96716e-24	-0.0918919	0.0876046
FN1	COL13A1	Cycling	Endothelial	2.41231e-17	1.05516e-39	-0.0918919	0.489181
FN1	COL13A1	Cycling	Pericytes	2.41231e-17	0.00422208	-0.0918919	0.0854359
FN1	ITGA3	Cycling	Epithelial	2.41231e-17	7.99582e-229	-0.0918919	1.04959
FN1	ITGA3	Cycling	Granulocyte	2.41231e-17	6.44539e-18	-0.0918919	-0.112182
FN1	ITGA3	Cycling	Acinar	2.41231e-17	4.71169e-05	-0.0918919	0.349836
FN1	ITGA3	Cycling	Macrophage	2.41231e-17	0.000311281	-0.0918919	-0.00974927
FN1	ITGA3	Cycling	Endothelial	2.41231e-17	1.50054e-07	-0.0918919	0.169359
FN1	ITGA3	Cycling	Pericytes	2.41231e-17	0.00167954	-0.0918919	0.188583
FN1	ITGA3	Cycling	NK	2.41231e-17	0.000166277	-0.0918919	-0.0673099
FN1	ITGA9	Cycling	Macrophage	2.41231e-17	2.77903e-212	-0.0918919	-0.240045
FN1	ITGA9	Cycling	Fibroblast	2.41231e-17	4.79553e-20	-0.0918919	0.0746288
FN1	ITGA9	Cycling	Pericytes	2.41231e-17	4.52297e-12	-0.0918919	-0.0831755
FN1	ITGA9	Cycling	Cycling	2.41231e-17	8.24694e-10	-0.0918919	-0.0847481
FN1	ITGAV	Cycling	Epithelial	2.41231e-17	5.12409e-210	-0.0918919	-0.210961
FN1	ITGAV	Cycling	CD8	2.41231e-17	6.67778e-18	-0.0918919	-0.122785
FN1	ITGAV	Cycling	Granulocyte	2.41231e-17	2.38354e-30	-0.0918919	-0.402545
FN1	ITGAV	Cycling	Acinar	2.41231e-17	1.93424e-18	-0.0918919	0.175201
FN1	ITGAV	Cycling	Macrophage	2.41231e-17	7.78039e-303	-0.0918919	-0.469458
FN1	ITGAV	Cycling	Fibroblast	2.41231e-17	1.66879e-78	-0.0918919	0.505525
FN1	ITGAV	Cycling	Endothelial	2.41231e-17	0.000369087	-0.0918919	0.298994
FN1	ITGAV	Cycling	Pericytes	2.41231e-17	6.6043e-67	-0.0918919	0.939974
FN1	ITGAV	Cycling	Cycling	2.41231e-17	1.4896e-29	-0.0918919	-0.321895
FN1	ITGB7	Cycling	CD8	2.41231e-17	8.30012e-16	-0.0918919	0.4236
FN1	ITGB7	Cycling	CD4	2.41231e-17	6.87747e-20	-0.0918919	0.339348
FN1	ITGB7	Cycling	Macrophage	2.41231e-17	5.22074e-29	-0.0918919	0.210669
FN1	ITGB7	Cycling	Cycling	2.41231e-17	0.0449845	-0.0918919	0.426806
FN1	NT5E	Cycling	Epithelial	2.41231e-17	0	-0.0918919	0.490565
FN1	NT5E	Cycling	CD4	2.41231e-17	0.00060952	-0.0918919	-0.0315529
FN1	NT5E	Cycling	Acinar	2.41231e-17	2.92382e-15	-0.0918919	0.107356
FN1	NT5E	Cycling	Macrophage	2.41231e-17	3.44579e-23	-0.0918919	0.118601
FN1	NT5E	Cycling	Fibroblast	2.41231e-17	0.00268636	-0.0918919	-0.196416
FN1	NT5E	Cycling	Endothelial	2.41231e-17	3.69603e-19	-0.0918919	0.328078
FN1	NT5E	Cycling	Pericytes	2.41231e-17	2.87693e-14	-0.0918919	0.294298
FN1	NT5E	Cycling	Cycling	2.41231e-17	5.18794e-06	-0.0918919	0.251603
FN1	PLAUR	Cycling	Epithelial	2.41231e-17	0	-0.0918919	1.27925
FN1	PLAUR	Cycling	Granulocyte	2.41231e-17	1.02078e-25	-0.0918919	1.53765
FN1	PLAUR	Cycling	Acinar	2.41231e-17	3.13011e-233	-0.0918919	1.90858
FN1	PLAUR	Cycling	Fibroblast	2.41231e-17	2.80123e-05	-0.0918919	0.0900659
FN1	PLAUR	Cycling	Pericytes	2.41231e-17	4.50724e-07	-0.0918919	0.00454997
FN1	TMPRSS6	Cycling	Epithelial	2.41231e-17	2.2994e-10	-0.0918919	0.0111924
FN1	TNFRSF11B	Cycling	Epithelial	2.41231e-17	5.11409e-19	-0.0918919	0.351232
FN1	TNFRSF11B	Cycling	Fibroblast	2.41231e-17	0.00318907	-0.0918919	0.0650777
FN1	TNFRSF11B	Cycling	Endothelial	2.41231e-17	1.90637e-18	-0.0918919	0.18246
FN1	TNFRSF11B	Cycling	Pericytes	2.41231e-17	6.32699e-24	-0.0918919	0.280972
FN1	TNFRSF11B	Cycling	Plasma	2.41231e-17	0.00126413	-0.0918919	-0.0136624
ICAM4	ITGAL	Acinar	CD8	3.83164e-17	2.78701e-11	0.177875	0.397978
ICAM4	ITGAL	Acinar	CD4	3.83164e-17	0.00361635	0.177875	0.230904
ICAM4	ITGAL	Acinar	Acinar	3.83164e-17	8.84834e-47	0.177875	0.577399
ICAM4	ITGAL	Acinar	Macrophage	3.83164e-17	5.47957e-35	0.177875	0.121105
ICAM4	ITGAL	Acinar	Plasma	3.83164e-17	1.44252e-29	0.177875	-0.0935484
ICAM4	ITGAM	Acinar	Epithelial	3.83164e-17	3.9642e-25	0.177875	-0.00829537
ICAM4	ITGAM	Acinar	Acinar	3.83164e-17	3.86608e-51	0.177875	0.89095
ICAM4	ITGAM	Acinar	Macrophage	3.83164e-17	5.86353e-07	0.177875	0.215435
ICAM4	ITGAM	Acinar	Cycling	3.83164e-17	1.17388e-21	0.177875	-0.212935
ICAM4	ITGAV	Acinar	Epithelial	3.83164e-17	5.12409e-210	0.177875	-0.210961
ICAM4	ITGAV	Acinar	Granulocyte	3.83164e-17	2.38354e-30	0.177875	-0.402545
ICAM4	ITGAV	Acinar	Acinar	3.83164e-17	1.93424e-18	0.177875	0.175201
ICAM4	ITGAV	Acinar	Macrophage	3.83164e-17	7.78039e-303	0.177875	-0.469458
ICAM4	ITGAV	Acinar	Fibroblast	3.83164e-17	1.66879e-78	0.177875	0.505525
ICAM4	ITGAV	Acinar	Endothelial	3.83164e-17	0.000369087	0.177875	0.298994
ICAM4	ITGAV	Acinar	Pericytes	3.83164e-17	6.6043e-67	0.177875	0.939974
ICAM4	ITGAV	Acinar	Cycling	3.83164e-17	1.4896e-29	0.177875	-0.321895
ICAM4	ITGB2	Acinar	CD8	3.83164e-17	4.44859e-05	0.177875	0.545658
ICAM4	ITGB2	Acinar	Acinar	3.83164e-17	1.45726e-05	0.177875	0.542202
ICAM4	ITGB2	Acinar	Macrophage	3.83164e-17	7.63401e-100	0.177875	-0.233667
ICAM4	ITGB2	Acinar	Fibroblast	3.83164e-17	1.41187e-07	0.177875	0.119113
ICAM4	ITGB2	Acinar	Cycling	3.83164e-17	7.42316e-12	0.177875	-0.608555
ICAM4	ITGB2	Acinar	Plasma	3.83164e-17	2.10606e-14	0.177875	-0.0663268
ICAM4	ITGB3	Acinar	Epithelial	3.83164e-17	2.0559e-09	0.177875	0.00834496
ICAM4	ITGB3	Acinar	Fibroblast	3.83164e-17	1.77126e-17	0.177875	-0.198842
ICAM4	ITGB3	Acinar	Endothelial	3.83164e-17	0.00462729	0.177875	0.0993298
ICAM4	ITGB3	Acinar	Pericytes	3.83164e-17	2.02529e-07	0.177875	0.136001
ICAM4	ITGA4	Acinar	Epithelial	3.83164e-17	0.000411333	0.177875	0.0071396
ICAM4	ITGA4	Acinar	CD8	3.83164e-17	0.013142	0.177875	0.29551
ICAM4	ITGA4	Acinar	CD4	3.83164e-17	1.9479e-10	0.177875	0.560218
ICAM4	ITGA4	Acinar	Acinar	3.83164e-17	1.52282e-10	0.177875	0.360247
ICAM4	ITGA4	Acinar	Macrophage	3.83164e-17	1.27267e-156	0.177875	-0.0212363
ICAM4	ITGA4	Acinar	Fibroblast	3.83164e-17	8.52213e-08	0.177875	0.047186
ICAM4	ITGA4	Acinar	Plasma	3.83164e-17	6.69632e-17	0.177875	-0.0366525
ICAM4	ITGB1	Acinar	Epithelial	3.83164e-17	3.15875e-54	0.177875	0.552297
ICAM4	ITGB1	Acinar	CD8	3.83164e-17	0.0132055	0.177875	0.541011
ICAM4	ITGB1	Acinar	CD4	3.83164e-17	7.66525e-49	0.177875	1.08703
ICAM4	ITGB1	Acinar	Granulocyte	3.83164e-17	5.21787e-89	0.177875	-0.981028
ICAM4	ITGB1	Acinar	Acinar	3.83164e-17	3.99966e-73	0.177875	0.307803
ICAM4	ITGB1	Acinar	Macrophage	3.83164e-17	7.4765e-110	0.177875	-0.207552
ICAM4	ITGB1	Acinar	Fibroblast	3.83164e-17	1.11144e-100	0.177875	0.724058
ICAM4	ITGB1	Acinar	Endothelial	3.83164e-17	6.8745e-22	0.177875	0.822529
ICAM4	ITGB1	Acinar	B-Cells	3.83164e-17	9.4663e-17	0.177875	-0.118561
ICAM4	ITGB1	Acinar	Pericytes	3.83164e-17	3.10722e-21	0.177875	0.360213
FBLN1	ITGB1	Fibroblast	Epithelial	4.06656e-17	3.15875e-54	-0.339461	0.552297
FBLN1	ITGB1	Fibroblast	CD8	4.06656e-17	0.0132055	-0.339461	0.541011
FBLN1	ITGB1	Fibroblast	CD4	4.06656e-17	7.66525e-49	-0.339461	1.08703
FBLN1	ITGB1	Fibroblast	Granulocyte	4.06656e-17	5.21787e-89	-0.339461	-0.981028
FBLN1	ITGB1	Fibroblast	Acinar	4.06656e-17	3.99966e-73	-0.339461	0.307803
FBLN1	ITGB1	Fibroblast	Macrophage	4.06656e-17	7.4765e-110	-0.339461	-0.207552
FBLN1	ITGB1	Fibroblast	Fibroblast	4.06656e-17	1.11144e-100	-0.339461	0.724058
FBLN1	ITGB1	Fibroblast	Endothelial	4.06656e-17	6.8745e-22	-0.339461	0.822529
FBLN1	ITGB1	Fibroblast	B-Cells	4.06656e-17	9.4663e-17	-0.339461	-0.118561
FBLN1	ITGB1	Fibroblast	Pericytes	4.06656e-17	3.10722e-21	-0.339461	0.360213
VEGFA	FLT1	Pericytes	Macrophage	4.14941e-17	6.35492e-134	-0.165862	0.373695
VEGFA	FLT1	Pericytes	Pericytes	4.14941e-17	6.15321e-47	-0.165862	-0.944255
VEGFA	FLT1	Pericytes	NK	4.14941e-17	0.000166277	-0.165862	-0.27738
VEGFA	KDR	Pericytes	Granulocyte	4.14941e-17	1.03512e-08	-0.165862	-0.134935
VEGFA	KDR	Pericytes	Pericytes	4.14941e-17	8.22889e-47	-0.165862	-0.973168
VEGFA	KDR	Pericytes	NK	4.14941e-17	0.000166277	-0.165862	-0.270649
VEGFA	NRP1	Pericytes	Epithelial	4.14941e-17	0	-0.165862	-0.823164
VEGFA	NRP1	Pericytes	Acinar	4.14941e-17	3.03869e-08	-0.165862	0.049086
VEGFA	NRP1	Pericytes	Cycling	4.14941e-17	1.56042e-21	-0.165862	-0.316068
VEGFA	NRP2	Pericytes	Epithelial	4.14941e-17	0	-0.165862	0.519707
VEGFA	NRP2	Pericytes	Acinar	4.14941e-17	6.27406e-14	-0.165862	0.137129
VEGFA	NRP2	Pericytes	Fibroblast	4.14941e-17	3.16412e-220	-0.165862	0.874384
VEGFA	NRP2	Pericytes	Endothelial	4.14941e-17	8.34045e-05	-0.165862	0.561411
VEGFA	NRP2	Pericytes	Plasma	4.14941e-17	0.00126413	-0.165862	-0.0129276
VEGFA	EPHB2	Pericytes	Epithelial	4.14941e-17	3.83302e-65	-0.165862	-0.0743228
VEGFA	EPHB2	Pericytes	Granulocyte	4.14941e-17	1.03512e-08	-0.165862	-0.177298
VEGFA	EPHB2	Pericytes	Acinar	4.14941e-17	0.00278655	-0.165862	-0.019966
VEGFA	EPHB2	Pericytes	Macrophage	4.14941e-17	5.58246e-66	-0.165862	-0.122817
VEGFA	EPHB2	Pericytes	Fibroblast	4.14941e-17	2.64753e-15	-0.165862	0.04912
VEGFA	EPHB2	Pericytes	Cycling	4.14941e-17	3.11038e-05	-0.165862	-0.0789522
VEGFA	GPC1	Pericytes	Epithelial	4.14941e-17	0.000432424	-0.165862	0.138874
VEGFA	GPC1	Pericytes	Granulocyte	4.14941e-17	0.011637	-0.165862	-0.0170515
VEGFA	GPC1	Pericytes	Acinar	4.14941e-17	6.36811e-26	-0.165862	0.025549
VEGFA	GPC1	Pericytes	Fibroblast	4.14941e-17	6.51354e-70	-0.165862	0.416915
VEGFA	GPC1	Pericytes	Pericytes	4.14941e-17	4.54408e-18	-0.165862	0.311319
TGFB1	ACVRL1	CD8	Granulocyte	4.81443e-17	6.84909e-06	0.512596	-0.0466943
TGFB1	ACVRL1	CD8	Macrophage	4.81443e-17	1.9571e-35	0.512596	0.0761098
TGFB1	ACVRL1	CD8	Fibroblast	4.81443e-17	1.60061e-48	0.512596	-0.646283
TGFB1	ACVRL1	CD8	Endothelial	4.81443e-17	1.62923e-09	0.512596	0.518897
TGFB1	ACVRL1	CD8	Pericytes	4.81443e-17	1.99126e-43	0.512596	-0.557801
TGFB1	ACVRL1	CD8	NK	4.81443e-17	0.000166277	0.512596	-0.0673099
TGFB1	TGFBR1	CD8	CD4	4.81443e-17	0.000675795	0.512596	-0.0654085
TGFB1	TGFBR1	CD8	Macrophage	4.81443e-17	8.68306e-185	0.512596	-0.376338
TGFB1	TGFBR1	CD8	Fibroblast	4.81443e-17	1.06715e-09	0.512596	0.17131
TGFB1	TGFBR1	CD8	B-Cells	4.81443e-17	0.000435622	0.512596	-0.11752
TGFB1	TGFBR1	CD8	Pericytes	4.81443e-17	1.68226e-10	0.512596	-0.0572574
TGFB1	TGFBR1	CD8	Cycling	4.81443e-17	4.7448e-11	0.512596	-0.286846
TGFB1	TGFBR1	CD8	Plasma	4.81443e-17	0.0226914	0.512596	-0.0263877
TGFB1	TGFBR2	CD8	CD4	4.81443e-17	1.34902e-10	0.512596	-0.254691
TGFB1	TGFBR2	CD8	Acinar	4.81443e-17	0.00641611	0.512596	0.996811
TGFB1	TGFBR2	CD8	Macrophage	4.81443e-17	5.32839e-42	0.512596	-0.0335026
TGFB1	TGFBR2	CD8	Fibroblast	4.81443e-17	2.27792e-55	0.512596	-0.824982
TGFB1	TGFBR2	CD8	Endothelial	4.81443e-17	5.97567e-06	0.512596	-0.372121
TGFB1	TGFBR2	CD8	Pericytes	4.81443e-17	3.67615e-20	0.512596	-1.044
TGFB1	TGFBR3	CD8	Epithelial	4.81443e-17	1.50215e-05	0.512596	0.0134957
TGFB1	TGFBR3	CD8	CD8	4.81443e-17	2.33439e-11	0.512596	0.330857
TGFB1	TGFBR3	CD8	CD4	4.81443e-17	0.00246584	0.512596	0.1052
TGFB1	TGFBR3	CD8	Granulocyte	4.81443e-17	7.34442e-09	0.512596	-0.0958395
TGFB1	TGFBR3	CD8	Acinar	4.81443e-17	9.54971e-37	0.512596	-0.0673496
TGFB1	TGFBR3	CD8	Macrophage	4.81443e-17	8.87103e-11	0.512596	-0.000233262
TGFB1	TGFBR3	CD8	Fibroblast	4.81443e-17	6.41895e-228	0.512596	-1.52454
TGFB1	TGFBR3	CD8	Pericytes	4.81443e-17	1.36685e-08	0.512596	-0.242203
TGFB1	ENG	CD8	Granulocyte	4.81443e-17	1.31579e-16	0.512596	-0.372953
TGFB1	ENG	CD8	Macrophage	4.81443e-17	5.83827e-50	0.512596	-0.103194
TGFB1	ENG	CD8	Fibroblast	4.81443e-17	1.08662e-18	0.512596	0.54419
TGFB1	ENG	CD8	Endothelial	4.81443e-17	1.00876e-06	0.512596	0.469118
TGFB1	ENG	CD8	Cycling	4.81443e-17	7.40766e-14	0.512596	-0.224249
TGFB1	ITGAV	CD8	Epithelial	4.81443e-17	5.12409e-210	0.512596	-0.210961
TGFB1	ITGAV	CD8	CD8	4.81443e-17	6.67778e-18	0.512596	-0.122785
TGFB1	ITGAV	CD8	Granulocyte	4.81443e-17	2.38354e-30	0.512596	-0.402545
TGFB1	ITGAV	CD8	Acinar	4.81443e-17	1.93424e-18	0.512596	0.175201
TGFB1	ITGAV	CD8	Macrophage	4.81443e-17	7.78039e-303	0.512596	-0.469458
TGFB1	ITGAV	CD8	Fibroblast	4.81443e-17	1.66879e-78	0.512596	0.505525
TGFB1	ITGAV	CD8	Endothelial	4.81443e-17	0.000369087	0.512596	0.298994
TGFB1	ITGAV	CD8	Pericytes	4.81443e-17	6.6043e-67	0.512596	0.939974
TGFB1	ITGAV	CD8	Cycling	4.81443e-17	1.4896e-29	0.512596	-0.321895
TGFB1	ITGB6	CD8	Epithelial	4.81443e-17	2.47404e-239	0.512596	1.40563
TGFB1	ITGB6	CD8	Cycling	4.81443e-17	0.0281678	0.512596	0.515915
TGFB1	SDC2	CD8	Epithelial	4.81443e-17	0	0.512596	-0.579712
TGFB1	SDC2	CD8	Granulocyte	4.81443e-17	1.267e-21	0.512596	-0.348546
TGFB1	SDC2	CD8	Acinar	4.81443e-17	2.15164e-127	0.512596	-0.204166
TGFB1	SDC2	CD8	Pericytes	4.81443e-17	1.11445e-86	0.512596	1.10568
TGFB1	SDC2	CD8	Cycling	4.81443e-17	1.71993e-53	0.512596	-0.281254
ICAM5	ITGAL	Epithelial	CD8	5.05018e-17	2.78701e-11	0.0151016	0.397978
ICAM5	ITGAL	Epithelial	CD4	5.05018e-17	0.00361635	0.0151016	0.230904
ICAM5	ITGAL	Epithelial	Acinar	5.05018e-17	8.84834e-47	0.0151016	0.577399
ICAM5	ITGAL	Epithelial	Macrophage	5.05018e-17	5.47957e-35	0.0151016	0.121105
ICAM5	ITGAL	Epithelial	Plasma	5.05018e-17	1.44252e-29	0.0151016	-0.0935484
ICAM5	ITGB2	Epithelial	CD8	5.05018e-17	4.44859e-05	0.0151016	0.545658
ICAM5	ITGB2	Epithelial	Acinar	5.05018e-17	1.45726e-05	0.0151016	0.542202
ICAM5	ITGB2	Epithelial	Macrophage	5.05018e-17	7.63401e-100	0.0151016	-0.233667
ICAM5	ITGB2	Epithelial	Fibroblast	5.05018e-17	1.41187e-07	0.0151016	0.119113
ICAM5	ITGB2	Epithelial	Cycling	5.05018e-17	7.42316e-12	0.0151016	-0.608555
ICAM5	ITGB2	Epithelial	Plasma	5.05018e-17	2.10606e-14	0.0151016	-0.0663268
APOE	LDLR	Cycling	Epithelial	5.28558e-17	0	-0.6407	0.923292
APOE	LDLR	Cycling	CD4	5.28558e-17	2.2109e-07	-0.6407	-0.0729748
APOE	LDLR	Cycling	Granulocyte	5.28558e-17	4.97997e-33	-0.6407	-0.479058
APOE	LDLR	Cycling	Acinar	5.28558e-17	9.74033e-19	-0.6407	-0.202812
APOE	LDLR	Cycling	Macrophage	5.28558e-17	5.04319e-33	-0.6407	-0.103205
APOE	LDLR	Cycling	Fibroblast	5.28558e-17	4.26014e-68	-0.6407	-0.452418
APOE	LDLR	Cycling	Pericytes	5.28558e-17	3.75489e-19	-0.6407	-0.369855
APOE	LDLR	Cycling	Mast	5.28558e-17	2.60793e-06	-0.6407	-0.198443
APOE	LDLR	Cycling	Plasma	5.28558e-17	2.72024e-13	-0.6407	-0.0411813
APOE	LRP5	Cycling	Granulocyte	5.28558e-17	7.30931e-09	-0.6407	-0.0901088
APOE	LRP5	Cycling	Acinar	5.28558e-17	2.46375e-30	-0.6407	0.102283
APOE	LRP5	Cycling	Fibroblast	5.28558e-17	2.0063e-13	-0.6407	0.0188952
APOE	LRP5	Cycling	Pericytes	5.28558e-17	0.000185426	-0.6407	-0.0446293
APOE	LRP5	Cycling	Plasma	5.28558e-17	5.9729e-07	-0.6407	-0.0109131
APOE	LRP8	Cycling	Epithelial	5.28558e-17	7.90319e-39	-0.6407	0.108369
APOE	LRP8	Cycling	Macrophage	5.28558e-17	1.84133e-12	-0.6407	-0.00838264
APOE	LRP8	Cycling	Mast	5.28558e-17	0.00216001	-0.6407	-0.0703838
APOE	LRP8	Cycling	Plasma	5.28558e-17	0.00955438	-0.6407	-0.0114111
APOE	SORL1	Cycling	Epithelial	5.28558e-17	3.48361e-111	-0.6407	-0.1089
APOE	SORL1	Cycling	CD4	5.28558e-17	1.41424e-05	-0.6407	-0.0671206
APOE	SORL1	Cycling	Granulocyte	5.28558e-17	1.69329e-41	-0.6407	1.21572
APOE	SORL1	Cycling	Acinar	5.28558e-17	0	-0.6407	3.46174
APOE	SORL1	Cycling	Macrophage	5.28558e-17	2.99657e-175	-0.6407	-0.253312
APOE	SORL1	Cycling	B-Cells	5.28558e-17	5.35955e-07	-0.6407	-0.151483
APOE	SORL1	Cycling	Pericytes	5.28558e-17	4.36574e-11	-0.6407	-0.126717
APOE	SORL1	Cycling	Mast	5.28558e-17	1.42185e-07	-0.6407	-0.665281
APOE	SORL1	Cycling	Cycling	5.28558e-17	7.72148e-44	-0.6407	-0.543007
APOE	SORL1	Cycling	Plasma	5.28558e-17	5.8648e-29	-0.6407	-0.0765613
APOE	VLDLR	Cycling	Epithelial	5.28558e-17	0	-0.6407	-0.180207
APOE	VLDLR	Cycling	Granulocyte	5.28558e-17	8.86228e-07	-0.6407	-0.0971392
APOE	VLDLR	Cycling	Acinar	5.28558e-17	1.28817e-69	-0.6407	-0.232691
APOE	VLDLR	Cycling	Macrophage	5.28558e-17	1.20233e-09	-0.6407	0.041736
APOE	VLDLR	Cycling	Cycling	5.28558e-17	7.24713e-12	-0.6407	-0.0989879
APOE	LRP1	Cycling	Epithelial	5.28558e-17	1.99124e-148	-0.6407	0.475578
APOE	LRP1	Cycling	CD8	5.28558e-17	4.54939e-09	-0.6407	-0.0610558
APOE	LRP1	Cycling	Granulocyte	5.28558e-17	1.48994e-08	-0.6407	-0.276267
APOE	LRP1	Cycling	Macrophage	5.28558e-17	0	-0.6407	-0.548958
APOE	LRP1	Cycling	Fibroblast	5.28558e-17	7.27225e-24	-0.6407	-0.488639
APOE	LRP1	Cycling	Cycling	5.28558e-17	4.47323e-09	-0.6407	-0.412677
APOE	LRP1	Cycling	NK	5.28558e-17	0.0411012	-0.6407	-0.0933615
APOE	SCARB1	Cycling	Epithelial	5.28558e-17	1.83733e-08	-0.6407	0.0692397
APOE	SCARB1	Cycling	Acinar	5.28558e-17	1.13677e-09	-0.6407	0.225637
APOE	SCARB1	Cycling	Macrophage	5.28558e-17	2.7438e-09	-0.6407	-0.00624529
APOE	SCARB1	Cycling	Fibroblast	5.28558e-17	1.99239e-10	-0.6407	0.0315902
APOE	SCARB1	Cycling	Pericytes	5.28558e-17	4.99377e-34	-0.6407	-0.37285
LY86	CD180	Cycling	Epithelial	5.66771e-17	0.0402871	-0.275978	0.00950739
LY86	CD180	Cycling	Macrophage	5.66771e-17	2.20882e-208	-0.275978	-0.298266
LY86	CD180	Cycling	B-Cells	5.66771e-17	0.000127716	-0.275978	-0.214396
LY86	CD180	Cycling	Cycling	5.66771e-17	9.7758e-15	-0.275978	-0.228298
LY86	CD180	Cycling	Plasma	5.66771e-17	0.00383371	-0.275978	-0.182838
PLTP	ABCA1	Cycling	CD8	6.81507e-17	2.38463e-07	-0.252022	-0.0574818
PLTP	ABCA1	Cycling	CD4	6.81507e-17	9.22705e-23	-0.252022	-0.0927566
PLTP	ABCA1	Cycling	Macrophage	6.81507e-17	0.0403069	-0.252022	0.0907687
PLTP	ABCA1	Cycling	B-Cells	6.81507e-17	0.00546173	-0.252022	-0.131549
PLTP	ABCA1	Cycling	Pericytes	6.81507e-17	8.21188e-20	-0.252022	-0.371095
PLTP	ABCA1	Cycling	Plasma	6.81507e-17	0.0233008	-0.252022	-0.00883921
DLL4	NOTCH1	Epithelial	Epithelial	7.72051e-17	9.96063e-149	0.0228551	-0.0828877
DLL4	NOTCH1	Epithelial	CD8	7.72051e-17	0.0357353	0.0228551	-0.0577529
DLL4	NOTCH1	Epithelial	CD4	7.72051e-17	1.3004e-36	0.0228551	-0.263532
DLL4	NOTCH1	Epithelial	Granulocyte	7.72051e-17	4.54554e-05	0.0228551	0.947762
DLL4	NOTCH1	Epithelial	Acinar	7.72051e-17	2.21114e-11	0.0228551	0.746129
DLL4	NOTCH1	Epithelial	Macrophage	7.72051e-17	2.46925e-70	0.0228551	-0.0610823
DLL4	NOTCH1	Epithelial	Fibroblast	7.72051e-17	5.47659e-12	0.0228551	0.0277843
DLL4	NOTCH1	Epithelial	Endothelial	7.72051e-17	9.36199e-07	0.0228551	0.427386
DLL4	NOTCH1	Epithelial	Mast	7.72051e-17	0.00381516	0.0228551	-0.229101
DLL4	NOTCH1	Epithelial	Cycling	7.72051e-17	5.96219e-10	0.0228551	-0.0978686
DLL4	NOTCH2	Epithelial	Epithelial	7.72051e-17	0	0.0228551	-0.663126
DLL4	NOTCH2	Epithelial	Acinar	7.72051e-17	0.008018	0.0228551	0.363178
DLL4	NOTCH2	Epithelial	Macrophage	7.72051e-17	4.52254e-36	0.0228551	0.179895
DLL4	NOTCH2	Epithelial	Pericytes	7.72051e-17	0.0249982	0.0228551	0.16349
DLL4	NOTCH2	Epithelial	Cycling	7.72051e-17	1.0132e-18	0.0228551	-0.293657
DLL4	NOTCH3	Epithelial	Epithelial	7.72051e-17	1.16255e-298	0.0228551	-0.169243
DLL4	NOTCH3	Epithelial	Acinar	7.72051e-17	2.9045e-05	0.0228551	-0.0301793
DLL4	NOTCH3	Epithelial	Fibroblast	7.72051e-17	1.46664e-139	0.0228551	0.514027
DLL4	NOTCH3	Epithelial	Cycling	7.72051e-17	1.62698e-06	0.0228551	-0.0837823
DLL4	NOTCH4	Epithelial	Epithelial	7.72051e-17	2.15256e-280	0.0228551	-0.120632
DLL4	NOTCH4	Epithelial	Endothelial	7.72051e-17	3.06214e-06	0.0228551	0.647913
DLL4	NOTCH4	Epithelial	Pericytes	7.72051e-17	2.6971e-39	0.0228551	-0.548597
DLL4	NOTCH4	Epithelial	Cycling	7.72051e-17	7.60799e-13	0.0228551	-0.0707948
VEGFC	FLT4	Epithelial	Endothelial	8.76308e-17	0.000515799	0.00731742	0.192258
VEGFC	FLT4	Epithelial	Pericytes	8.76308e-17	3.9109e-21	0.00731742	-0.111999
VEGFC	KDR	Epithelial	Pericytes	8.76308e-17	8.22889e-47	0.00731742	-0.973168
VEGFC	NRP2	Epithelial	Epithelial	8.76308e-17	0	0.00731742	0.519707
VEGFC	NRP2	Epithelial	Acinar	8.76308e-17	6.27406e-14	0.00731742	0.137129
VEGFC	NRP2	Epithelial	Fibroblast	8.76308e-17	3.16412e-220	0.00731742	0.874384
VEGFC	NRP2	Epithelial	Endothelial	8.76308e-17	8.34045e-05	0.00731742	0.561411
VEGFC	VIPR2	Epithelial	Epithelial	8.76308e-17	3.05615e-66	0.00731742	-0.0182021
VEGFC	VIPR2	Epithelial	CD8	8.76308e-17	2.45715e-05	0.00731742	-0.0633633
VEGFC	VIPR2	Epithelial	Acinar	8.76308e-17	1.52073e-44	0.00731742	-0.040111
IL6	IL6R	B-Cells	Epithelial	9.1055e-17	0.000182578	0.221323	0.0391571
IL6	IL6R	B-Cells	CD8	9.1055e-17	0.000483546	0.221323	-0.0586882
IL6	IL6R	B-Cells	Granulocyte	9.1055e-17	2.06611e-26	0.221323	1.58441
IL6	IL6R	B-Cells	Acinar	9.1055e-17	5.42078e-27	0.221323	1.25087
IL6	IL6R	B-Cells	Macrophage	9.1055e-17	1.56929e-161	0.221323	-0.0463802
IL6	IL6R	B-Cells	Fibroblast	9.1055e-17	7.34879e-71	0.221323	-0.314121
IL6	IL6R	B-Cells	Cycling	9.1055e-17	1.17751e-36	0.221323	-0.31422
IL6	IL6R	B-Cells	Plasma	9.1055e-17	3.1148e-19	0.221323	-0.0999306
IL6	IL6ST	B-Cells	Epithelial	9.1055e-17	0	0.221323	-0.433119
IL6	IL6ST	B-Cells	CD4	9.1055e-17	3.54957e-08	0.221323	-0.238884
IL6	IL6ST	B-Cells	Granulocyte	9.1055e-17	2.5704e-32	0.221323	-0.822104
IL6	IL6ST	B-Cells	Acinar	9.1055e-17	7.09547e-57	0.221323	0.0289148
IL6	IL6ST	B-Cells	Macrophage	9.1055e-17	0.00128607	0.221323	0.0437646
IL6	IL6ST	B-Cells	Fibroblast	9.1055e-17	2.4221e-78	0.221323	-0.82119
IL6	IL6ST	B-Cells	Cycling	9.1055e-17	7.3886e-06	0.221323	-0.0933485
JAG2	NOTCH1	Macrophage	Epithelial	9.27525e-17	9.96063e-149	-0.0214866	-0.0828877
JAG2	NOTCH1	Macrophage	CD8	9.27525e-17	0.0357353	-0.0214866	-0.0577529
JAG2	NOTCH1	Macrophage	CD4	9.27525e-17	1.3004e-36	-0.0214866	-0.263532
JAG2	NOTCH1	Macrophage	Granulocyte	9.27525e-17	4.54554e-05	-0.0214866	0.947762
JAG2	NOTCH1	Macrophage	Acinar	9.27525e-17	2.21114e-11	-0.0214866	0.746129
JAG2	NOTCH1	Macrophage	Macrophage	9.27525e-17	2.46925e-70	-0.0214866	-0.0610823
JAG2	NOTCH1	Macrophage	Fibroblast	9.27525e-17	5.47659e-12	-0.0214866	0.0277843
JAG2	NOTCH1	Macrophage	Endothelial	9.27525e-17	9.36199e-07	-0.0214866	0.427386
JAG2	NOTCH1	Macrophage	Mast	9.27525e-17	0.00381516	-0.0214866	-0.229101
JAG2	NOTCH1	Macrophage	Cycling	9.27525e-17	5.96219e-10	-0.0214866	-0.0978686
JAG2	NOTCH2	Macrophage	Epithelial	9.27525e-17	0	-0.0214866	-0.663126
JAG2	NOTCH2	Macrophage	Acinar	9.27525e-17	0.008018	-0.0214866	0.363178
JAG2	NOTCH2	Macrophage	Macrophage	9.27525e-17	4.52254e-36	-0.0214866	0.179895
JAG2	NOTCH2	Macrophage	Pericytes	9.27525e-17	0.0249982	-0.0214866	0.16349
JAG2	NOTCH2	Macrophage	Cycling	9.27525e-17	1.0132e-18	-0.0214866	-0.293657
JAG2	NOTCH3	Macrophage	Epithelial	9.27525e-17	1.16255e-298	-0.0214866	-0.169243
JAG2	NOTCH3	Macrophage	Acinar	9.27525e-17	2.9045e-05	-0.0214866	-0.0301793
JAG2	NOTCH3	Macrophage	Fibroblast	9.27525e-17	1.46664e-139	-0.0214866	0.514027
JAG2	NOTCH3	Macrophage	Cycling	9.27525e-17	1.62698e-06	-0.0214866	-0.0837823
EGF	EGFR	Cycling	Epithelial	1.30199e-16	3.83547e-75	-0.072541	-0.022278
EGF	EGFR	Cycling	Granulocyte	1.30199e-16	7.46215e-15	-0.072541	-0.150645
EGF	EGFR	Cycling	Acinar	1.30199e-16	2.41989e-55	-0.072541	-0.112528
EGF	EGFR	Cycling	Macrophage	1.30199e-16	1.03082e-16	-0.072541	-0.0150589
EGF	EGFR	Cycling	Fibroblast	1.30199e-16	1.29059e-185	-0.072541	-1.24907
EGF	EGFR	Cycling	Pericytes	1.30199e-16	1.34765e-05	-0.072541	-0.210215
EGF	ERBB2	Cycling	Epithelial	1.30199e-16	0.000690817	-0.072541	0.218227
EGF	ERBB2	Cycling	Granulocyte	1.30199e-16	7.3797e-09	-0.072541	-0.106978
EGF	ERBB2	Cycling	Acinar	1.30199e-16	3.17071e-29	-0.072541	0.0451639
EGF	ERBB2	Cycling	Fibroblast	1.30199e-16	5.16074e-24	-0.072541	0.101741
EGF	ERBB3	Cycling	Epithelial	1.30199e-16	1.06765e-77	-0.072541	0.702453
EGF	ERBB3	Cycling	Granulocyte	1.30199e-16	1.42599e-69	-0.072541	-0.546832
EGF	ERBB3	Cycling	Acinar	1.30199e-16	1.24988e-74	-0.072541	0.111963
EGF	ERBB3	Cycling	Macrophage	1.30199e-16	1.0845e-18	-0.072541	-0.0118556
EGF	ERBB4	Cycling	Epithelial	1.30199e-16	0	-0.072541	-0.216762
EGF	ERBB4	Cycling	Acinar	1.30199e-16	0.00425845	-0.072541	-0.0159809
EGF	ERBB4	Cycling	Cycling	1.30199e-16	1.4908e-13	-0.072541	-0.0577671
S100A9	TLR4	Cycling	Granulocyte	1.37847e-16	0.00417505	-0.842295	0.72476
S100A9	TLR4	Cycling	Acinar	1.37847e-16	1.42742e-113	-0.842295	1.12057
S100A9	TLR4	Cycling	Macrophage	1.37847e-16	4.97464e-27	-0.842295	0.0358438
S100A9	TLR4	Cycling	Endothelial	1.37847e-16	5.17153e-14	-0.842295	-0.636187
S100A9	TLR4	Cycling	Pericytes	1.37847e-16	1.29352e-41	-0.842295	-0.456679
S100A9	TLR4	Cycling	Cycling	1.37847e-16	0.00280904	-0.842295	-0.124166
IL34	CSF1R	Pericytes	CD8	1.45874e-16	0.0109467	0.195996	-0.0405381
IL34	CSF1R	Pericytes	Granulocyte	1.45874e-16	4.00261e-19	0.195996	-0.352844
IL34	CSF1R	Pericytes	Macrophage	1.45874e-16	0	0.195996	-0.75221
IL34	CSF1R	Pericytes	Cycling	1.45874e-16	7.0018e-32	0.195996	-0.681723
PODXL	SELL	Macrophage	Granulocyte	1.57615e-16	4.70024e-28	-0.0123261	1.55364
PODXL	SELL	Macrophage	Acinar	1.57615e-16	3.22284e-133	-0.0123261	1.09421
PODXL	SELL	Macrophage	B-Cells	1.57615e-16	5.21276e-39	-0.0123261	0.797923
PODXL	SELL	Macrophage	Plasma	1.57615e-16	5.04972e-06	-0.0123261	-0.0752584
CCN3	NOTCH1	Fibroblast	Epithelial	1.58636e-16	9.96063e-149	0.188807	-0.0828877
CCN3	NOTCH1	Fibroblast	CD8	1.58636e-16	0.0357353	0.188807	-0.0577529
CCN3	NOTCH1	Fibroblast	CD4	1.58636e-16	1.3004e-36	0.188807	-0.263532
CCN3	NOTCH1	Fibroblast	Granulocyte	1.58636e-16	4.54554e-05	0.188807	0.947762
CCN3	NOTCH1	Fibroblast	Acinar	1.58636e-16	2.21114e-11	0.188807	0.746129
CCN3	NOTCH1	Fibroblast	Macrophage	1.58636e-16	2.46925e-70	0.188807	-0.0610823
CCN3	NOTCH1	Fibroblast	Fibroblast	1.58636e-16	5.47659e-12	0.188807	0.0277843
CCN3	NOTCH1	Fibroblast	Endothelial	1.58636e-16	9.36199e-07	0.188807	0.427386
CCN3	NOTCH1	Fibroblast	Mast	1.58636e-16	0.00381516	0.188807	-0.229101
CCN3	NOTCH1	Fibroblast	Cycling	1.58636e-16	5.96219e-10	0.188807	-0.0978686
COL5A1	SDC3	Pericytes	Epithelial	1.71415e-16	2.16541e-29	0.567069	0.00540831
COL5A1	SDC3	Pericytes	Granulocyte	1.71415e-16	6.84909e-06	0.567069	-0.0686996
COL5A1	SDC3	Pericytes	Acinar	1.71415e-16	0.00011228	0.567069	0.066749
COL5A1	SDC3	Pericytes	Macrophage	1.71415e-16	2.20253e-13	0.567069	0.125312
COL5A1	SDC3	Pericytes	Pericytes	1.71415e-16	2.08564e-24	0.567069	-0.195225
L1CAM	CNTN1	Epithelial	Fibroblast	1.8744e-16	8.01512e-30	0.0223158	0.262576
L1CAM	EGFR	Epithelial	Epithelial	1.8744e-16	3.83547e-75	0.0223158	-0.022278
L1CAM	EGFR	Epithelial	Acinar	1.8744e-16	2.41989e-55	0.0223158	-0.112528
L1CAM	EGFR	Epithelial	Fibroblast	1.8744e-16	1.29059e-185	0.0223158	-1.24907
L1CAM	EGFR	Epithelial	Pericytes	1.8744e-16	1.34765e-05	0.0223158	-0.210215
L1CAM	ERBB2	Epithelial	Epithelial	1.8744e-16	0.000690817	0.0223158	0.218227
L1CAM	ERBB2	Epithelial	Acinar	1.8744e-16	3.17071e-29	0.0223158	0.0451639
L1CAM	ERBB2	Epithelial	Fibroblast	1.8744e-16	5.16074e-24	0.0223158	0.101741
L1CAM	ERBB3	Epithelial	Epithelial	1.8744e-16	1.06765e-77	0.0223158	0.702453
L1CAM	ERBB3	Epithelial	Acinar	1.8744e-16	1.24988e-74	0.0223158	0.111963
L1CAM	ITGA5	Epithelial	Epithelial	1.8744e-16	0	0.0223158	-0.162179
L1CAM	ITGA5	Epithelial	Acinar	1.8744e-16	6.25867e-13	0.0223158	0.858009
L1CAM	ITGA5	Epithelial	Macrophage	1.8744e-16	6.97981e-79	0.0223158	-0.126124
L1CAM	ITGA5	Epithelial	Endothelial	1.8744e-16	2.3746e-48	0.0223158	1.06539
L1CAM	ITGA5	Epithelial	Cycling	1.8744e-16	1.27181e-24	0.0223158	-0.228415
L1CAM	ITGAV	Epithelial	Epithelial	1.8744e-16	5.12409e-210	0.0223158	-0.210961
L1CAM	ITGAV	Epithelial	Granulocyte	1.8744e-16	2.38354e-30	0.0223158	-0.402545
L1CAM	ITGAV	Epithelial	Acinar	1.8744e-16	1.93424e-18	0.0223158	0.175201
L1CAM	ITGAV	Epithelial	Macrophage	1.8744e-16	7.78039e-303	0.0223158	-0.469458
