## Supplementary Tables for "Analysis of donor pancreata defines the transcriptomic signature and microenvironment of early pre-neoplastic pancreatic lesions" (part 2 of 3)

### Sheet: Supplemental Table 2 (continued)
Supplemental Table 2) Ligand Recepter Pairs Comparing Tumor to Healthy Single Cell Sequencing
L1CAM	ITGAV	Epithelial	Fibroblast	1.8744e-16	1.66879e-78	0.0223158	0.505525
L1CAM	ITGAV	Epithelial	Endothelial	1.8744e-16	0.000369087	0.0223158	0.298994
L1CAM	ITGAV	Epithelial	Pericytes	1.8744e-16	6.6043e-67	0.0223158	0.939974
L1CAM	ITGAV	Epithelial	Cycling	1.8744e-16	1.4896e-29	0.0223158	-0.321895
CHAD	ITGA2	Acinar	Epithelial	2.01203e-16	0	-0.0675414	1.51184
CHAD	ITGA2	Acinar	CD8	2.01203e-16	0.001315	-0.0675414	-0.0424823
CHAD	ITGA2	Acinar	Granulocyte	2.01203e-16	1.26442e-05	-0.0675414	-0.105921
CHAD	ITGA2	Acinar	Fibroblast	2.01203e-16	1.09254e-49	-0.0675414	0.292511
CHAD	ITGA2	Acinar	Endothelial	2.01203e-16	2.74857e-49	-0.0675414	0.623198
CHAD	ITGB1	Acinar	Epithelial	2.01203e-16	3.15875e-54	-0.0675414	0.552297
CHAD	ITGB1	Acinar	CD8	2.01203e-16	0.0132055	-0.0675414	0.541011
CHAD	ITGB1	Acinar	CD4	2.01203e-16	7.66525e-49	-0.0675414	1.08703
CHAD	ITGB1	Acinar	Granulocyte	2.01203e-16	5.21787e-89	-0.0675414	-0.981028
CHAD	ITGB1	Acinar	Acinar	2.01203e-16	3.99966e-73	-0.0675414	0.307803
CHAD	ITGB1	Acinar	Macrophage	2.01203e-16	7.4765e-110	-0.0675414	-0.207552
CHAD	ITGB1	Acinar	Fibroblast	2.01203e-16	1.11144e-100	-0.0675414	0.724058
CHAD	ITGB1	Acinar	Endothelial	2.01203e-16	6.8745e-22	-0.0675414	0.822529
CHAD	ITGB1	Acinar	B-Cells	2.01203e-16	9.4663e-17	-0.0675414	-0.118561
CHAD	ITGB1	Acinar	Pericytes	2.01203e-16	3.10722e-21	-0.0675414	0.360213
WNT5A	FZD2	Endothelial	Epithelial	2.33775e-16	1.59915e-58	0.145269	0.0555354
WNT5A	FZD2	Endothelial	Macrophage	2.33775e-16	7.80812e-39	0.145269	-0.0705868
WNT5A	FZD2	Endothelial	Fibroblast	2.33775e-16	3.48387e-86	0.145269	0.282982
WNT5A	FZD4	Endothelial	Epithelial	2.33775e-16	3.75099e-60	0.145269	-0.026279
WNT5A	FZD4	Endothelial	Acinar	2.33775e-16	5.13898e-28	0.145269	-0.120008
WNT5A	FZD4	Endothelial	Fibroblast	2.33775e-16	4.74818e-66	0.145269	-0.654501
WNT5A	FZD4	Endothelial	Endothelial	2.33775e-16	4.32369e-14	0.145269	0.570841
WNT5A	FZD4	Endothelial	Pericytes	2.33775e-16	8.9519e-24	0.145269	-0.333441
WNT5A	FZD6	Endothelial	Epithelial	2.33775e-16	5.46488e-169	0.145269	-0.19728
WNT5A	FZD6	Endothelial	Granulocyte	2.33775e-16	0.00056156	0.145269	-0.0669801
WNT5A	FZD6	Endothelial	Acinar	2.33775e-16	7.66387e-20	0.145269	-0.0434199
WNT5A	FZD6	Endothelial	Fibroblast	2.33775e-16	6.12476e-105	0.145269	0.242465
WNT5A	FZD6	Endothelial	Endothelial	2.33775e-16	4.07596e-07	0.145269	0.402333
WNT5A	FZD7	Endothelial	Epithelial	2.33775e-16	0.000454743	0.145269	-0.0109917
WNT5A	FZD7	Endothelial	Macrophage	2.33775e-16	1.66724e-14	0.145269	0.0262974
WNT5A	FZD7	Endothelial	Fibroblast	2.33775e-16	1.97808e-29	0.145269	0.185214
WNT5A	RYK	Endothelial	Epithelial	2.33775e-16	1.31014e-06	0.145269	0.0722694
WNT5A	RYK	Endothelial	Acinar	2.33775e-16	1.30348e-49	0.145269	0.03696
WNT5A	RYK	Endothelial	Macrophage	2.33775e-16	8.1719e-08	0.145269	0.00703812
WNT5A	RYK	Endothelial	Fibroblast	2.33775e-16	7.79349e-08	0.145269	0.112304
WNT5A	RYK	Endothelial	Endothelial	2.33775e-16	0.0270589	0.145269	0.131335
WNT5A	RYK	Endothelial	Plasma	2.33775e-16	1.66655e-34	0.145269	-0.0688898
WNT5A	FZD1	Endothelial	Epithelial	2.33775e-16	0	0.145269	-0.254255
WNT5A	FZD1	Endothelial	Acinar	2.33775e-16	9.44233e-17	0.145269	0.00334332
WNT5A	FZD1	Endothelial	Macrophage	2.33775e-16	7.22833e-138	0.145269	-0.187289
WNT5A	FZD1	Endothelial	Fibroblast	2.33775e-16	2.75902e-54	0.145269	0.418322
WNT5A	FZD1	Endothelial	Cycling	2.33775e-16	1.28676e-30	0.145269	-0.192257
WNT5A	FZD5	Endothelial	Epithelial	2.33775e-16	1.14509e-225	0.145269	-0.269513
WNT5A	FZD5	Endothelial	Granulocyte	2.33775e-16	1.16205e-11	0.145269	-0.167559
WNT5A	FZD5	Endothelial	Acinar	2.33775e-16	5.04932e-40	0.145269	0.012045
WNT5A	FZD5	Endothelial	Macrophage	2.33775e-16	3.81357e-68	0.145269	-0.0937041
WNT5A	FZD5	Endothelial	Pericytes	2.33775e-16	0.0328199	0.145269	0.0190372
WNT5A	FZD5	Endothelial	Cycling	2.33775e-16	2.08173e-05	0.145269	-0.0995368
WNT5A	FZD8	Endothelial	Epithelial	2.33775e-16	0	0.145269	-0.265578
WNT5A	FZD8	Endothelial	Acinar	2.33775e-16	4.27677e-19	0.145269	-0.0357248
WNT5A	FZD8	Endothelial	Fibroblast	2.33775e-16	9.47482e-08	0.145269	0.0070723
WNT5A	FZD8	Endothelial	Pericytes	2.33775e-16	0.000705533	0.145269	-0.0912915
WNT5A	FZD8	Endothelial	Cycling	2.33775e-16	1.40223e-20	0.145269	-0.162743
WNT5A	LRP5	Endothelial	Acinar	2.33775e-16	2.46375e-30	0.145269	0.102283
WNT5A	LRP5	Endothelial	Fibroblast	2.33775e-16	2.0063e-13	0.145269	0.0188952
WNT5A	LRP5	Endothelial	Pericytes	2.33775e-16	0.000185426	0.145269	-0.0446293
WNT5A	LRP5	Endothelial	Plasma	2.33775e-16	5.9729e-07	0.145269	-0.0109131
WNT5A	MCAM	Endothelial	Epithelial	2.33775e-16	0	0.145269	-0.548609
WNT5A	MCAM	Endothelial	CD4	2.33775e-16	2.35063e-07	0.145269	0.219155
WNT5A	MCAM	Endothelial	Acinar	2.33775e-16	1.3362e-06	0.145269	-0.0305132
WNT5A	MCAM	Endothelial	Endothelial	2.33775e-16	1.13691e-34	0.145269	1.39579
WNT5A	MCAM	Endothelial	Pericytes	2.33775e-16	3.6619e-07	0.145269	0.355722
WNT5A	MCAM	Endothelial	Cycling	2.33775e-16	3.8998e-21	0.145269	-0.16869
WNT5A	ROR1	Endothelial	Epithelial	2.33775e-16	1.02907e-138	0.145269	-0.11932
WNT5A	ROR1	Endothelial	Acinar	2.33775e-16	2.5389e-31	0.145269	-0.0976407
WNT5A	ROR1	Endothelial	Fibroblast	2.33775e-16	7.42194e-13	0.145269	0.055724
WNT5A	ROR1	Endothelial	Endothelial	2.33775e-16	4.04639e-13	0.145269	0.183869
WNT5A	ROR2	Endothelial	Epithelial	2.33775e-16	2.59301e-72	0.145269	-0.039842
WNT5A	ROR2	Endothelial	Fibroblast	2.33775e-16	4.26227e-21	0.145269	0.125796
RTN4	LINGO1	Cycling	Epithelial	2.99479e-16	6.37664e-57	-0.310387	-0.0193677
RTN4	LINGO1	Cycling	Acinar	2.99479e-16	3.9173e-07	-0.310387	-0.0142384
RTN4	LINGO1	Cycling	Pericytes	2.99479e-16	3.27575e-19	-0.310387	0.389817
RTN4	RTN4R	Cycling	Epithelial	2.99479e-16	3.92679e-15	-0.310387	0.0734101
RTN4	RTN4R	Cycling	Macrophage	2.99479e-16	2.31889e-25	-0.310387	0.0587274
RTN4	TNFRSF19	Cycling	Epithelial	2.99479e-16	1.14914e-298	-0.310387	-0.156858
RTN4	TNFRSF19	Cycling	Fibroblast	2.99479e-16	0.00165097	-0.310387	0.0319463
RTN4	TNFRSF19	Cycling	Endothelial	2.99479e-16	6.60859e-14	-0.310387	0.0497931
RTN4	TNFRSF19	Cycling	Pericytes	2.99479e-16	2.33513e-11	-0.310387	0.0777789
RTN4	CNTNAP1	Cycling	Epithelial	2.99479e-16	2.47341e-24	-0.310387	-0.00376358
RTN4	CNTNAP1	Cycling	Acinar	2.99479e-16	2.92422e-11	-0.310387	-0.125178
RTN4	CNTNAP1	Cycling	Fibroblast	2.99479e-16	6.43615e-21	-0.310387	0.0548802
APP	FPR2	Endothelial	Granulocyte	3.02139e-16	8.33166e-09	0.59063	1.18962
APP	FPR2	Endothelial	Acinar	3.02139e-16	1.09155e-76	0.59063	0.592288
APP	CAV1	Endothelial	Granulocyte	3.02139e-16	1.33875e-10	0.59063	-0.288825
APP	CAV1	Endothelial	Macrophage	3.02139e-16	5.44162e-05	0.59063	-0.0306868
APP	CAV1	Endothelial	Fibroblast	3.02139e-16	0.000306967	0.59063	-0.0110182
APP	CAV1	Endothelial	Endothelial	3.02139e-16	2.35955e-15	0.59063	-0.53872
APP	CAV1	Endothelial	Pericytes	3.02139e-16	5.89004e-21	0.59063	-0.51666
APP	CAV1	Endothelial	NK	3.02139e-16	0.000166277	0.59063	-0.340993
APP	CD74	Endothelial	Epithelial	3.02139e-16	2.65398e-79	0.59063	0.34401
APP	CD74	Endothelial	CD8	3.02139e-16	0.00973971	0.59063	-0.326951
APP	CD74	Endothelial	CD4	3.02139e-16	2.80555e-09	0.59063	0.564911
APP	CD74	Endothelial	Granulocyte	3.02139e-16	4.17861e-97	0.59063	-1.15749
APP	CD74	Endothelial	Macrophage	3.02139e-16	3.21784e-15	0.59063	0.516272
APP	CD74	Endothelial	Fibroblast	3.02139e-16	0.000607599	0.59063	-0.291289
APP	CD74	Endothelial	Endothelial	3.02139e-16	1.30998e-18	0.59063	-0.491178
APP	CD74	Endothelial	B-Cells	3.02139e-16	6.50138e-174	0.59063	0.768964
APP	CD74	Endothelial	Pericytes	3.02139e-16	1.38159e-50	0.59063	-1.8792
APP	CD74	Endothelial	Mast	3.02139e-16	7.63929e-06	0.59063	-0.427557
APP	CD74	Endothelial	Cycling	3.02139e-16	1.83176e-08	0.59063	0.187944
APP	CD74	Endothelial	Plasma	3.02139e-16	3.54041e-49	0.59063	-1.50502
APP	GPC1	Endothelial	Epithelial	3.02139e-16	0.000432424	0.59063	0.138874
APP	GPC1	Endothelial	Granulocyte	3.02139e-16	0.011637	0.59063	-0.0170515
APP	GPC1	Endothelial	Acinar	3.02139e-16	6.36811e-26	0.59063	0.025549
APP	GPC1	Endothelial	Fibroblast	3.02139e-16	6.51354e-70	0.59063	0.416915
APP	GPC1	Endothelial	Pericytes	3.02139e-16	4.54408e-18	0.59063	0.311319
APP	LRP1	Endothelial	Epithelial	3.02139e-16	1.99124e-148	0.59063	0.475578
APP	LRP1	Endothelial	CD8	3.02139e-16	4.54939e-09	0.59063	-0.0610558
APP	LRP1	Endothelial	Granulocyte	3.02139e-16	1.48994e-08	0.59063	-0.276267
APP	LRP1	Endothelial	Macrophage	3.02139e-16	0	0.59063	-0.548958
APP	LRP1	Endothelial	Fibroblast	3.02139e-16	7.27225e-24	0.59063	-0.488639
APP	LRP1	Endothelial	Cycling	3.02139e-16	4.47323e-09	0.59063	-0.412677
APP	LRP1	Endothelial	NK	3.02139e-16	0.0411012	0.59063	-0.0933615
APP	NCSTN	Endothelial	Epithelial	3.02139e-16	1.89111e-08	0.59063	0.0600116
APP	NCSTN	Endothelial	Acinar	3.02139e-16	3.86518e-54	0.59063	0.147802
APP	NCSTN	Endothelial	Macrophage	3.02139e-16	2.54154e-07	0.59063	0.0831594
APP	NCSTN	Endothelial	Fibroblast	3.02139e-16	0.00208499	0.59063	-0.000408806
APP	NCSTN	Endothelial	Endothelial	3.02139e-16	0.0316334	0.59063	0.171913
APP	NCSTN	Endothelial	B-Cells	3.02139e-16	0.0347758	0.59063	-0.0928896
APP	NCSTN	Endothelial	Cycling	3.02139e-16	0.00016222	0.59063	-0.0365676
APP	TNFRSF21	Endothelial	Epithelial	3.02139e-16	1.93687e-69	0.59063	0.521807
APP	TNFRSF21	Endothelial	Pericytes	3.02139e-16	3.25678e-05	0.59063	-0.117084
CCL3L1	CCR1	CD8	Granulocyte	3.36657e-16	0.00134946	-0.344833	0.912562
CCL3L1	CCR1	CD8	Acinar	3.36657e-16	2.5484e-42	-0.344833	0.624598
CCL3L1	CCR1	CD8	Macrophage	3.36657e-16	1.17391e-112	-0.344833	-0.167999
CCL3L1	CCR1	CD8	Fibroblast	3.36657e-16	2.04056e-52	-0.344833	-0.215499
CCL3L1	CCR1	CD8	Cycling	3.36657e-16	1.15735e-10	-0.344833	-0.2239
CCL3L1	CCR3	CD8	Acinar	3.36657e-16	4.83503e-26	-0.344833	0.15839
CCL3L1	CCR3	CD8	Mast	3.36657e-16	0.000401283	-0.344833	-0.306043
CCL3L1	CCR5	CD8	Macrophage	3.36657e-16	4.57552e-95	-0.344833	-0.143646
CCL3L1	CCR5	CD8	Cycling	3.36657e-16	0.00546272	-0.344833	-0.022634
CCL3L1	CCR5	CD8	Plasma	3.36657e-16	1.78033e-05	-0.344833	-0.00279562
NTNG1	LRRC4C	Epithelial	Epithelial	3.9452e-16	0.000189154	0.022253	0.0147833
NTNG1	LRRC4C	Epithelial	Endothelial	3.9452e-16	0.0230624	0.022253	0.0214528
NTNG1	LRRC4C	Epithelial	Pericytes	3.9452e-16	0.000577074	0.022253	0.0327878
HBEGF	EGFR	CD4	Epithelial	5.12316e-16	3.83547e-75	-0.053972	-0.022278
HBEGF	EGFR	CD4	Granulocyte	5.12316e-16	7.46215e-15	-0.053972	-0.150645
HBEGF	EGFR	CD4	Acinar	5.12316e-16	2.41989e-55	-0.053972	-0.112528
HBEGF	EGFR	CD4	Macrophage	5.12316e-16	1.03082e-16	-0.053972	-0.0150589
HBEGF	EGFR	CD4	Fibroblast	5.12316e-16	1.29059e-185	-0.053972	-1.24907
HBEGF	EGFR	CD4	Pericytes	5.12316e-16	1.34765e-05	-0.053972	-0.210215
HBEGF	ERBB4	CD4	Epithelial	5.12316e-16	0	-0.053972	-0.216762
HBEGF	ERBB4	CD4	Acinar	5.12316e-16	0.00425845	-0.053972	-0.0159809
HBEGF	ERBB4	CD4	Cycling	5.12316e-16	1.4908e-13	-0.053972	-0.0577671
HBEGF	CD44	CD4	Epithelial	5.12316e-16	5.21275e-124	-0.053972	-0.169094
HBEGF	CD44	CD4	CD8	5.12316e-16	1.74454e-19	-0.053972	0.512652
HBEGF	CD44	CD4	CD4	5.12316e-16	1.30883e-18	-0.053972	0.511945
HBEGF	CD44	CD4	Acinar	5.12316e-16	1.6862e-41	-0.053972	0.663397
HBEGF	CD44	CD4	Macrophage	5.12316e-16	1.2466e-64	-0.053972	0.786408
HBEGF	CD44	CD4	Fibroblast	5.12316e-16	4.87529e-23	-0.053972	-0.734852
HBEGF	CD44	CD4	Pericytes	5.12316e-16	3.40416e-13	-0.053972	0.406512
HBEGF	CD44	CD4	Mast	5.12316e-16	1.43683e-15	-0.053972	0.858086
HBEGF	CD44	CD4	Cycling	5.12316e-16	0.0208429	-0.053972	0.0151378
HBEGF	CD82	CD4	Epithelial	5.12316e-16	0	-0.053972	0.916045
HBEGF	CD82	CD4	CD8	5.12316e-16	3.914e-05	-0.053972	0.28706
HBEGF	CD82	CD4	CD4	5.12316e-16	1.59829e-20	-0.053972	0.412644
HBEGF	CD82	CD4	Acinar	5.12316e-16	1.92806e-11	-0.053972	0.835169
HBEGF	CD82	CD4	Macrophage	5.12316e-16	1.68199e-38	-0.053972	-0.0223833
HBEGF	CD82	CD4	Fibroblast	5.12316e-16	5.34992e-21	-0.053972	-0.285775
HBEGF	CD82	CD4	Endothelial	5.12316e-16	0.00355429	-0.053972	-0.186159
HBEGF	CD82	CD4	Mast	5.12316e-16	7.41084e-11	-0.053972	0.722077
HBEGF	CD9	CD4	CD8	5.12316e-16	6.77097e-29	-0.053972	-0.355853
HBEGF	CD9	CD4	CD4	5.12316e-16	0.000502514	-0.053972	-0.0979736
HBEGF	CD9	CD4	Granulocyte	5.12316e-16	0.00224637	-0.053972	-0.240476
HBEGF	CD9	CD4	Acinar	5.12316e-16	1.73572e-18	-0.053972	0.516841
HBEGF	CD9	CD4	Macrophage	5.12316e-16	1.02307e-32	-0.053972	-0.0651153
HBEGF	CD9	CD4	Fibroblast	5.12316e-16	4.25271e-195	-0.053972	1.16257
HBEGF	CD9	CD4	Mast	5.12316e-16	2.95939e-44	-0.053972	1.41015
HBEGF	CD9	CD4	Cycling	5.12316e-16	9.99012e-17	-0.053972	-0.192424
HBEGF	CD9	CD4	Plasma	5.12316e-16	1.85768e-131	-0.053972	-0.59634
HBEGF	ERBB2	CD4	Epithelial	5.12316e-16	0.000690817	-0.053972	0.218227
HBEGF	ERBB2	CD4	Granulocyte	5.12316e-16	7.3797e-09	-0.053972	-0.106978
HBEGF	ERBB2	CD4	Acinar	5.12316e-16	3.17071e-29	-0.053972	0.0451639
HBEGF	ERBB2	CD4	Fibroblast	5.12316e-16	5.16074e-24	-0.053972	0.101741
CALR	SCARF1	Cycling	Epithelial	5.3484e-16	1.28767e-67	0.902437	-0.0261766
CALR	SCARF1	Cycling	Acinar	5.3484e-16	3.34152e-15	0.902437	0.440687
CALR	SCARF1	Cycling	Macrophage	5.3484e-16	0.00023502	0.902437	0.00295151
CALR	SCARF1	Cycling	Endothelial	5.3484e-16	4.00637e-10	0.902437	0.408746
CALR	SCARF1	Cycling	Pericytes	5.3484e-16	4.03448e-24	0.902437	-0.172396
CALR	ITGA3	Cycling	Epithelial	5.3484e-16	7.99582e-229	0.902437	1.04959
CALR	ITGA3	Cycling	Granulocyte	5.3484e-16	6.44539e-18	0.902437	-0.112182
CALR	ITGA3	Cycling	Acinar	5.3484e-16	4.71169e-05	0.902437	0.349836
CALR	ITGA3	Cycling	Macrophage	5.3484e-16	0.000311281	0.902437	-0.00974927
CALR	ITGA3	Cycling	Endothelial	5.3484e-16	1.50054e-07	0.902437	0.169359
CALR	ITGA3	Cycling	Pericytes	5.3484e-16	0.00167954	0.902437	0.188583
CALR	ITGA3	Cycling	NK	5.3484e-16	0.000166277	0.902437	-0.0673099
CALR	ITGAV	Cycling	Epithelial	5.3484e-16	5.12409e-210	0.902437	-0.210961
CALR	ITGAV	Cycling	CD8	5.3484e-16	6.67778e-18	0.902437	-0.122785
CALR	ITGAV	Cycling	Granulocyte	5.3484e-16	2.38354e-30	0.902437	-0.402545
CALR	ITGAV	Cycling	Acinar	5.3484e-16	1.93424e-18	0.902437	0.175201
CALR	ITGAV	Cycling	Macrophage	5.3484e-16	7.78039e-303	0.902437	-0.469458
CALR	ITGAV	Cycling	Fibroblast	5.3484e-16	1.66879e-78	0.902437	0.505525
CALR	ITGAV	Cycling	Endothelial	5.3484e-16	0.000369087	0.902437	0.298994
CALR	ITGAV	Cycling	Pericytes	5.3484e-16	6.6043e-67	0.902437	0.939974
CALR	ITGAV	Cycling	Cycling	5.3484e-16	1.4896e-29	0.902437	-0.321895
CALR	LRP1	Cycling	Epithelial	5.3484e-16	1.99124e-148	0.902437	0.475578
CALR	LRP1	Cycling	CD8	5.3484e-16	4.54939e-09	0.902437	-0.0610558
CALR	LRP1	Cycling	Granulocyte	5.3484e-16	1.48994e-08	0.902437	-0.276267
CALR	LRP1	Cycling	Macrophage	5.3484e-16	0	0.902437	-0.548958
CALR	LRP1	Cycling	Fibroblast	5.3484e-16	7.27225e-24	0.902437	-0.488639
CALR	LRP1	Cycling	Cycling	5.3484e-16	4.47323e-09	0.902437	-0.412677
CALR	LRP1	Cycling	NK	5.3484e-16	0.0411012	0.902437	-0.0933615
COL4A5	CD93	Epithelial	CD8	6.06255e-16	6.91724e-06	0.0211585	-0.0438169
COL4A5	CD93	Epithelial	Acinar	6.06255e-16	1.22953e-60	0.0211585	1.00255
COL4A5	CD93	Epithelial	Macrophage	6.06255e-16	3.55082e-135	0.0211585	-0.246845
COL4A5	CD93	Epithelial	Endothelial	6.06255e-16	1.89637e-43	0.0211585	1.01974
COL4A5	CD93	Epithelial	Pericytes	6.06255e-16	6.63421e-47	0.0211585	-0.847037
COL4A5	CD93	Epithelial	Cycling	6.06255e-16	5.09373e-23	0.0211585	-0.432069
COL4A5	CD93	Epithelial	NK	6.06255e-16	1.8931e-05	0.0211585	-0.167809
CEL	CXCR4	CD4	Epithelial	6.77755e-16	0.000121241	-1.01578	0.202302
CEL	CXCR4	CD4	CD8	6.77755e-16	2.90307e-57	-1.01578	0.825534
CEL	CXCR4	CD4	CD4	6.77755e-16	2.08823e-55	-1.01578	0.980764
CEL	CXCR4	CD4	Acinar	6.77755e-16	0	-1.01578	2.86465
CEL	CXCR4	CD4	Macrophage	6.77755e-16	2.57198e-12	-1.01578	0.624931
CEL	CXCR4	CD4	Fibroblast	6.77755e-16	0.0147191	-1.01578	-0.160083
CEL	CXCR4	CD4	B-Cells	6.77755e-16	3.36631e-67	-1.01578	0.938636
CEL	CXCR4	CD4	Mast	6.77755e-16	5.72597e-27	-1.01578	-2.12022
CEL	CXCR4	CD4	Plasma	6.77755e-16	4.77979e-88	-1.01578	-0.755055
TNFSF15	TNFRSF25	Macrophage	Epithelial	8.4491e-16	7.13323e-20	0.0625937	0.0521987
TNFSF15	TNFRSF25	Macrophage	CD8	8.4491e-16	3.06583e-07	0.0625937	0.308965
TNFSF15	TNFRSF25	Macrophage	CD4	8.4491e-16	1.18019e-25	0.0625937	0.604983
TNFSF15	TNFRSF25	Macrophage	Macrophage	8.4491e-16	1.69028e-27	0.0625937	-0.0229687
TNFSF15	TNFRSF25	Macrophage	Endothelial	8.4491e-16	5.81905e-09	0.0625937	0.167324
TNFSF15	TNFRSF25	Macrophage	Pericytes	8.4491e-16	9.95033e-05	0.0625937	-0.0377515
TNFSF15	TNFRSF6B	Macrophage	Epithelial	8.4491e-16	1.04813e-262	0.0625937	0.721047
TNFSF15	TNFRSF6B	Macrophage	Granulocyte	8.4491e-16	2.63612e-05	0.0625937	-0.307336
TNFSF15	TNFRSF6B	Macrophage	Macrophage	8.4491e-16	2.10071e-09	0.0625937	-0.0243622
TNFSF15	TNFRSF6B	Macrophage	Pericytes	8.4491e-16	6.38953e-07	0.0625937	-0.135723
DLL4	NOTCH1	Pericytes	Epithelial	9.35558e-16	9.96063e-149	-0.11336	-0.0828877
DLL4	NOTCH1	Pericytes	CD8	9.35558e-16	0.0357353	-0.11336	-0.0577529
DLL4	NOTCH1	Pericytes	CD4	9.35558e-16	1.3004e-36	-0.11336	-0.263532
DLL4	NOTCH1	Pericytes	Granulocyte	9.35558e-16	4.54554e-05	-0.11336	0.947762
DLL4	NOTCH1	Pericytes	Acinar	9.35558e-16	2.21114e-11	-0.11336	0.746129
DLL4	NOTCH1	Pericytes	Macrophage	9.35558e-16	2.46925e-70	-0.11336	-0.0610823
DLL4	NOTCH1	Pericytes	Fibroblast	9.35558e-16	5.47659e-12	-0.11336	0.0277843
DLL4	NOTCH1	Pericytes	Endothelial	9.35558e-16	9.36199e-07	-0.11336	0.427386
DLL4	NOTCH1	Pericytes	Mast	9.35558e-16	0.00381516	-0.11336	-0.229101
DLL4	NOTCH1	Pericytes	Cycling	9.35558e-16	5.96219e-10	-0.11336	-0.0978686
DLL4	NOTCH2	Pericytes	Epithelial	9.35558e-16	0	-0.11336	-0.663126
DLL4	NOTCH2	Pericytes	Acinar	9.35558e-16	0.008018	-0.11336	0.363178
DLL4	NOTCH2	Pericytes	Macrophage	9.35558e-16	4.52254e-36	-0.11336	0.179895
DLL4	NOTCH2	Pericytes	Pericytes	9.35558e-16	0.0249982	-0.11336	0.16349
DLL4	NOTCH2	Pericytes	Cycling	9.35558e-16	1.0132e-18	-0.11336	-0.293657
DLL4	NOTCH3	Pericytes	Epithelial	9.35558e-16	1.16255e-298	-0.11336	-0.169243
DLL4	NOTCH3	Pericytes	Acinar	9.35558e-16	2.9045e-05	-0.11336	-0.0301793
DLL4	NOTCH3	Pericytes	Fibroblast	9.35558e-16	1.46664e-139	-0.11336	0.514027
DLL4	NOTCH3	Pericytes	Cycling	9.35558e-16	1.62698e-06	-0.11336	-0.0837823
DLL4	NOTCH4	Pericytes	Epithelial	9.35558e-16	2.15256e-280	-0.11336	-0.120632
DLL4	NOTCH4	Pericytes	Endothelial	9.35558e-16	3.06214e-06	-0.11336	0.647913
DLL4	NOTCH4	Pericytes	Pericytes	9.35558e-16	2.6971e-39	-0.11336	-0.548597
DLL4	NOTCH4	Pericytes	Cycling	9.35558e-16	7.60799e-13	-0.11336	-0.0707948
C3	C3AR1	CD4	Granulocyte	1.31734e-15	4.46647e-50	-0.177438	-1.0614
C3	C3AR1	CD4	Macrophage	1.31734e-15	0	-0.177438	-0.640566
C3	C3AR1	CD4	Cycling	1.31734e-15	1.10673e-23	-0.177438	-0.384564
C3	ITGAX	CD4	Granulocyte	1.31734e-15	2.0318e-17	-0.177438	1.19363
C3	ITGAX	CD4	Acinar	1.31734e-15	0	-0.177438	2.32686
C3	ITGAX	CD4	Cycling	1.31734e-15	3.67442e-08	-0.177438	-0.0697774
C3	ITGB2	CD4	CD8	1.31734e-15	4.44859e-05	-0.177438	0.545658
C3	ITGB2	CD4	Acinar	1.31734e-15	1.45726e-05	-0.177438	0.542202
C3	ITGB2	CD4	Macrophage	1.31734e-15	7.63401e-100	-0.177438	-0.233667
C3	ITGB2	CD4	Fibroblast	1.31734e-15	1.41187e-07	-0.177438	0.119113
C3	ITGB2	CD4	Cycling	1.31734e-15	7.42316e-12	-0.177438	-0.608555
C3	ITGB2	CD4	Plasma	1.31734e-15	2.10606e-14	-0.177438	-0.0663268
C3	LRP1	CD4	Epithelial	1.31734e-15	1.99124e-148	-0.177438	0.475578
C3	LRP1	CD4	CD8	1.31734e-15	4.54939e-09	-0.177438	-0.0610558
C3	LRP1	CD4	Granulocyte	1.31734e-15	1.48994e-08	-0.177438	-0.276267
C3	LRP1	CD4	Macrophage	1.31734e-15	0	-0.177438	-0.548958
C3	LRP1	CD4	Fibroblast	1.31734e-15	7.27225e-24	-0.177438	-0.488639
C3	LRP1	CD4	Cycling	1.31734e-15	4.47323e-09	-0.177438	-0.412677
C3	LRP1	CD4	NK	1.31734e-15	0.0411012	-0.177438	-0.0933615
C3	C5AR2	CD4	Macrophage	1.31734e-15	9.38062e-33	-0.177438	-0.100159
C3	CD19	CD4	Macrophage	1.31734e-15	0.000109744	-0.177438	-0.00895565
C3	CD19	CD4	B-Cells	1.31734e-15	4.83199e-06	-0.177438	0.425689
C3	CD46	CD4	Epithelial	1.31734e-15	6.47465e-07	-0.177438	0.412758
C3	CD46	CD4	CD4	1.31734e-15	9.75507e-06	-0.177438	-0.149818
C3	CD46	CD4	Granulocyte	1.31734e-15	8.40501e-05	-0.177438	0.825494
C3	CD46	CD4	Acinar	1.31734e-15	3.51722e-45	-0.177438	0.727867
C3	CD46	CD4	Macrophage	1.31734e-15	2.94765e-91	-0.177438	-0.0816048
C3	CD46	CD4	B-Cells	1.31734e-15	9.62545e-18	-0.177438	-0.325363
C3	CD46	CD4	Cycling	1.31734e-15	0.000436759	-0.177438	0.110196
C3	CD46	CD4	Plasma	1.31734e-15	1.10994e-10	-0.177438	-0.472687
C3	CR1	CD4	CD8	1.31734e-15	3.67988e-07	-0.177438	-0.0442761
C3	CR1	CD4	CD4	1.31734e-15	1.07912e-11	-0.177438	-0.0726509
C3	CR1	CD4	Acinar	1.31734e-15	1.867e-61	-0.177438	0.653828
C3	ITGAM	CD4	Epithelial	1.31734e-15	3.9642e-25	-0.177438	-0.00829537
C3	ITGAM	CD4	Acinar	1.31734e-15	3.86608e-51	-0.177438	0.89095
C3	ITGAM	CD4	Macrophage	1.31734e-15	5.86353e-07	-0.177438	0.215435
C3	ITGAM	CD4	Cycling	1.31734e-15	1.17388e-21	-0.177438	-0.212935
ARF1	PLD2	B-Cells	Epithelial	1.33404e-15	1.16725e-34	-0.321578	-0.0391712
ARF1	PLD2	B-Cells	Acinar	1.33404e-15	1.38775e-13	-0.321578	0.0492544
ARF1	PLD2	B-Cells	Macrophage	1.33404e-15	1.19085e-40	-0.321578	-0.0807338
ARF1	PLD2	B-Cells	Cycling	1.33404e-15	2.03501e-08	-0.321578	-0.0751382
ARF1	CHRM3	B-Cells	Epithelial	1.33404e-15	2.54126e-81	-0.321578	-0.0160533
ARF1	CHRM3	B-Cells	Granulocyte	1.33404e-15	3.35068e-33	-0.321578	-0.240384
ARF1	CHRM3	B-Cells	Acinar	1.33404e-15	2.17678e-107	-0.321578	-0.452505
ARF1	CHRM3	B-Cells	Macrophage	1.33404e-15	1.75078e-12	-0.321578	-0.0114027
ARF1	INSR	B-Cells	CD8	1.33404e-15	6.58315e-17	-0.321578	-0.104825
ARF1	INSR	B-Cells	Granulocyte	1.33404e-15	2.04187e-87	-0.321578	-0.885724
ARF1	INSR	B-Cells	Acinar	1.33404e-15	5.31197e-230	-0.321578	-0.862442
ARF1	INSR	B-Cells	Endothelial	1.33404e-15	1.30169e-53	-0.321578	1.99095
ARF1	INSR	B-Cells	Pericytes	1.33404e-15	0.00242262	-0.321578	-0.291108
ARF1	INSR	B-Cells	Mast	1.33404e-15	0.00069733	-0.321578	-0.304723
ARF1	INSR	B-Cells	Cycling	1.33404e-15	9.64093e-15	-0.321578	-0.166513
ARF1	INSR	B-Cells	NK	1.33404e-15	0.000166277	-0.321578	-0.123659
BMP6	ACVR1	Acinar	Epithelial	1.39657e-15	3.64027e-41	0.100223	0.15964
BMP6	ACVR1	Acinar	Acinar	1.39657e-15	7.29807e-06	0.100223	0.10262
BMP6	ACVR1	Acinar	Macrophage	1.39657e-15	3.02271e-07	0.100223	-0.000540812
BMP6	ACVR1	Acinar	Fibroblast	1.39657e-15	2.05428e-20	0.100223	0.150789
BMP6	ACVR1	Acinar	Endothelial	1.39657e-15	9.76127e-05	0.100223	0.0937761
BMP6	ACVR2A	Acinar	Epithelial	1.39657e-15	3.17576e-12	0.100223	-0.0136645
BMP6	ACVR2A	Acinar	Acinar	1.39657e-15	3.14402e-06	0.100223	0.0173462
BMP6	ACVR2A	Acinar	Macrophage	1.39657e-15	1.54976e-10	0.100223	-0.0168772
BMP6	ACVR2A	Acinar	Fibroblast	1.39657e-15	0.0433681	0.100223	0.0769823
BMP6	BMPR1A	Acinar	Epithelial	1.39657e-15	1.29981e-143	0.100223	-0.160628
BMP6	BMPR1A	Acinar	Acinar	1.39657e-15	9.91106e-20	0.100223	-0.0283262
BMP6	BMPR1A	Acinar	Cycling	1.39657e-15	0.0123545	0.100223	-0.0320408
BMP6	BMPR1B	Acinar	Epithelial	1.39657e-15	0	0.100223	-0.161487
BMP6	BMPR1B	Acinar	Fibroblast	1.39657e-15	3.91464e-47	0.100223	0.154341
BMP6	BMPR2	Acinar	Epithelial	1.39657e-15	0.000221682	0.100223	0.270654
BMP6	BMPR2	Acinar	Granulocyte	1.39657e-15	5.42851e-14	0.100223	-0.347993
BMP6	BMPR2	Acinar	Acinar	1.39657e-15	3.0953e-37	0.100223	0.0462386
BMP6	BMPR2	Acinar	Macrophage	1.39657e-15	1.74144e-139	0.100223	-0.221181
BMP6	BMPR2	Acinar	Fibroblast	1.39657e-15	4.84215e-55	0.100223	0.477772
BMP6	BMPR2	Acinar	Endothelial	1.39657e-15	1.84512e-06	0.100223	0.50489
BMP6	BMPR2	Acinar	Cycling	1.39657e-15	0.00167208	0.100223	-0.0635535
EDA	EDA2R	Acinar	Fibroblast	1.70273e-15	1.65425e-25	-0.0189582	0.0676225
EDA	EDA2R	Acinar	Pericytes	1.70273e-15	9.17112e-08	-0.0189582	0.0650676
EDA	EDAR	Acinar	Epithelial	1.70273e-15	0.00126412	-0.0189582	0.0178106
PIGF	FLT1	Fibroblast	Macrophage	1.76908e-15	6.35492e-134	0.0884383	0.373695
PIGF	FLT1	Fibroblast	Pericytes	1.76908e-15	6.15321e-47	0.0884383	-0.944255
PIGF	FLT1	Fibroblast	NK	1.76908e-15	0.000166277	0.0884383	-0.27738
CCL5	ACKR2	Plasma	Epithelial	1.79495e-15	0.012877	-0.39288	0.00737904
CCL5	CCR1	Plasma	Granulocyte	1.79495e-15	0.00134946	-0.39288	0.912562
CCL5	CCR1	Plasma	Acinar	1.79495e-15	2.5484e-42	-0.39288	0.624598
CCL5	CCR1	Plasma	Macrophage	1.79495e-15	1.17391e-112	-0.39288	-0.167999
CCL5	CCR1	Plasma	Fibroblast	1.79495e-15	2.04056e-52	-0.39288	-0.215499
CCL5	CCR1	Plasma	Cycling	1.79495e-15	1.15735e-10	-0.39288	-0.2239
CCL5	CCR3	Plasma	Acinar	1.79495e-15	4.83503e-26	-0.39288	0.15839
CCL5	CCR3	Plasma	Mast	1.79495e-15	0.000401283	-0.39288	-0.306043
CCL5	CCR4	Plasma	CD4	1.79495e-15	3.00447e-17	-0.39288	0.33144
CCL5	CCR4	Plasma	Acinar	1.79495e-15	1.30654e-05	-0.39288	0.0509255
CCL5	CCR5	Plasma	Macrophage	1.79495e-15	4.57552e-95	-0.39288	-0.143646
CCL5	CCR5	Plasma	Cycling	1.79495e-15	0.00546272	-0.39288	-0.022634
CCL5	CCR5	Plasma	Plasma	1.79495e-15	1.78033e-05	-0.39288	-0.00279562
CCL5	CXCR3	Plasma	Epithelial	1.79495e-15	3.53821e-31	-0.39288	0.032591
CCL5	CXCR3	Plasma	CD4	1.79495e-15	1.29021e-05	-0.39288	0.256938
CCL5	CXCR3	Plasma	Plasma	1.79495e-15	0.0125753	-0.39288	-0.00568041
CCL5	ACKR1	Plasma	Endothelial	1.79495e-15	1.10032e-10	-0.39288	0.600822
CCL5	ACKR1	Plasma	Pericytes	1.79495e-15	0.00142579	-0.39288	-0.728622
CCL5	GPR75	Plasma	Epithelial	1.79495e-15	1.25029e-11	-0.39288	-0.0114419
CCL5	ACKR4	Plasma	Epithelial	1.79495e-15	1.53238e-31	-0.39288	0.0725698
CCL5	ACKR4	Plasma	Acinar	1.79495e-15	2.24033e-09	-0.39288	-0.00470508
CCL5	SDC1	Plasma	Epithelial	1.79495e-15	4.00362e-154	-0.39288	0.949572
CCL5	SDC1	Plasma	Fibroblast	1.79495e-15	3.03355e-141	-0.39288	0.936202
CCL5	SDC4	Plasma	Epithelial	1.79495e-15	4.69037e-17	-0.39288	0.509224
CCL5	SDC4	Plasma	Granulocyte	1.79495e-15	4.01801e-08	-0.39288	-0.188799
CCL5	SDC4	Plasma	Acinar	1.79495e-15	3.48401e-46	-0.39288	0.244596
CCL5	SDC4	Plasma	Macrophage	1.79495e-15	1.34193e-27	-0.39288	0.213748
CCL5	SDC4	Plasma	Fibroblast	1.79495e-15	3.79815e-143	-0.39288	-0.693862
CCL5	SDC4	Plasma	NK	1.79495e-15	5.86284e-10	-0.39288	-0.256696
F10	F3	Pericytes	Epithelial	2.04517e-15	0	-0.481634	1.36607
F10	F3	Pericytes	Granulocyte	2.04517e-15	3.51519e-18	-0.481634	-0.283012
F10	F3	Pericytes	Acinar	2.04517e-15	5.09265e-19	-0.481634	-0.00872616
F10	F3	Pericytes	Fibroblast	2.04517e-15	2.28898e-16	-0.481634	-0.532373
F10	F3	Pericytes	Cycling	2.04517e-15	0.00317146	-0.481634	0.231216
NRG4	ERBB4	Granulocyte	Epithelial	2.15917e-15	0	-0.164288	-0.216762
NRG4	ERBB4	Granulocyte	Acinar	2.15917e-15	0.00425845	-0.164288	-0.0159809
NRG4	ERBB4	Granulocyte	Cycling	2.15917e-15	1.4908e-13	-0.164288	-0.0577671
AGT	AGTR1	Acinar	Fibroblast	2.20796e-15	1.39439e-56	-0.0612415	-0.423146
AGT	AGTR1	Acinar	Pericytes	2.20796e-15	4.46049e-59	-0.0612415	-0.520081
AGT	AGTR2	Acinar	Fibroblast	2.20796e-15	5.57956e-31	-0.0612415	-0.13574
IL11	IL11RA	Fibroblast	Epithelial	2.33171e-15	3.79052e-179	0.0616774	-0.08749
IL11	IL11RA	Fibroblast	Acinar	2.33171e-15	1.62189e-07	0.0616774	0.0105396
IL11	IL11RA	Fibroblast	Macrophage	2.33171e-15	2.32399e-27	0.0616774	-0.0348048
IL11	IL11RA	Fibroblast	Cycling	2.33171e-15	9.50425e-13	0.0616774	-0.0477902
IL11	IL6ST	Fibroblast	Epithelial	2.33171e-15	0	0.0616774	-0.433119
IL11	IL6ST	Fibroblast	CD4	2.33171e-15	3.54957e-08	0.0616774	-0.238884
IL11	IL6ST	Fibroblast	Granulocyte	2.33171e-15	2.5704e-32	0.0616774	-0.822104
IL11	IL6ST	Fibroblast	Acinar	2.33171e-15	7.09547e-57	0.0616774	0.0289148
IL11	IL6ST	Fibroblast	Macrophage	2.33171e-15	0.00128607	0.0616774	0.0437646
IL11	IL6ST	Fibroblast	Fibroblast	2.33171e-15	2.4221e-78	0.0616774	-0.82119
IL11	IL6ST	Fibroblast	Cycling	2.33171e-15	7.3886e-06	0.0616774	-0.0933485
EDA	EDA2R	Epithelial	Fibroblast	2.9179e-15	1.65425e-25	-0.00738548	0.0676225
EDA	EDA2R	Epithelial	Pericytes	2.9179e-15	9.17112e-08	-0.00738548	0.0650676
EDA	EDAR	Epithelial	Epithelial	2.9179e-15	0.00126412	-0.00738548	0.0178106
PDGFA	PDGFRA	Macrophage	Epithelial	2.96646e-15	6.5602e-43	-0.04422	0.0417629
PDGFA	PDGFRA	Macrophage	Fibroblast	2.96646e-15	9.72774e-126	-0.04422	-1.47922
PDGFA	PDGFRA	Macrophage	Pericytes	2.96646e-15	3.13006e-09	-0.04422	0.168105
EFNB3	EPHA4	Fibroblast	Epithelial	3.04818e-15	0	0.0372829	0.283743
EFNB3	EPHA4	Fibroblast	Acinar	3.04818e-15	4.38269e-40	0.0372829	0.113943
EFNB3	EPHA4	Fibroblast	Pericytes	3.04818e-15	2.48768e-16	0.0372829	-0.167133
EFNB3	EPHA4	Fibroblast	Cycling	3.04818e-15	0.00235353	0.0372829	0.0623996
EFNB3	EPHB2	Fibroblast	Epithelial	3.04818e-15	3.83302e-65	0.0372829	-0.0743228
EFNB3	EPHB2	Fibroblast	Macrophage	3.04818e-15	5.58246e-66	0.0372829	-0.122817
EFNB3	EPHB2	Fibroblast	Fibroblast	3.04818e-15	2.64753e-15	0.0372829	0.04912
EFNB3	EPHB2	Fibroblast	Cycling	3.04818e-15	3.11038e-05	0.0372829	-0.0789522
EFNB3	EPHB3	Fibroblast	Epithelial	3.04818e-15	0.000561038	0.0372829	0.0904461
EFNB3	EPHB3	Fibroblast	Acinar	3.04818e-15	2.64466e-27	0.0372829	-0.057925
EFNB3	EPHB4	Fibroblast	Epithelial	3.04818e-15	0.000788958	0.0372829	0.209898
EFNB3	EPHB4	Fibroblast	Acinar	3.04818e-15	2.82674e-18	0.0372829	0.005784
EFNB3	EPHB4	Fibroblast	Fibroblast	3.04818e-15	9.97775e-16	0.0372829	0.0294783
EFNB3	EPHB4	Fibroblast	Pericytes	3.04818e-15	6.78274e-17	0.0372829	-0.194703
EFNB3	RHBDL2	Fibroblast	Epithelial	3.04818e-15	4.59511e-253	0.0372829	0.249056
EFNB3	RHBDL2	Fibroblast	Pericytes	3.04818e-15	0.00504109	0.0372829	0.0446818
EFNB3	RHBDL2	Fibroblast	Cycling	3.04818e-15	4.38123e-06	0.0372829	0.124754
ZP3	MERTK	Acinar	Epithelial	3.52186e-15	4.9439e-32	-0.018992	-0.00477897
ZP3	MERTK	Acinar	Granulocyte	3.52186e-15	3.92205e-17	-0.018992	-0.273484
ZP3	MERTK	Acinar	Acinar	3.52186e-15	0.000978376	-0.018992	-0.0918391
ZP3	MERTK	Acinar	Macrophage	3.52186e-15	0	-0.018992	-0.595212
ZP3	MERTK	Acinar	Cycling	3.52186e-15	5.18278e-21	-0.018992	-0.216639
OLFM2	ROBO2	Acinar	Fibroblast	3.71518e-15	1.23642e-47	0.0392503	0.202574
OLFM2	ROBO2	Acinar	Pericytes	3.71518e-15	7.19872e-12	0.0392503	0.0946752
TIMP2	ITGA3	Epithelial	Epithelial	3.78727e-15	7.99582e-229	0.364401	1.04959
TIMP2	ITGA3	Epithelial	Granulocyte	3.78727e-15	6.44539e-18	0.364401	-0.112182
TIMP2	ITGA3	Epithelial	Acinar	3.78727e-15	4.71169e-05	0.364401	0.349836
TIMP2	ITGA3	Epithelial	Macrophage	3.78727e-15	0.000311281	0.364401	-0.00974927
TIMP2	ITGA3	Epithelial	Endothelial	3.78727e-15	1.50054e-07	0.364401	0.169359
TIMP2	ITGA3	Epithelial	Pericytes	3.78727e-15	0.00167954	0.364401	0.188583
TIMP2	ITGA3	Epithelial	NK	3.78727e-15	0.000166277	0.364401	-0.0673099
TIMP2	ITGB1	Epithelial	Epithelial	3.78727e-15	3.15875e-54	0.364401	0.552297
TIMP2	ITGB1	Epithelial	CD8	3.78727e-15	0.0132055	0.364401	0.541011
TIMP2	ITGB1	Epithelial	CD4	3.78727e-15	7.66525e-49	0.364401	1.08703
TIMP2	ITGB1	Epithelial	Granulocyte	3.78727e-15	5.21787e-89	0.364401	-0.981028
TIMP2	ITGB1	Epithelial	Acinar	3.78727e-15	3.99966e-73	0.364401	0.307803
TIMP2	ITGB1	Epithelial	Macrophage	3.78727e-15	7.4765e-110	0.364401	-0.207552
TIMP2	ITGB1	Epithelial	Fibroblast	3.78727e-15	1.11144e-100	0.364401	0.724058
TIMP2	ITGB1	Epithelial	Endothelial	3.78727e-15	6.8745e-22	0.364401	0.822529
TIMP2	ITGB1	Epithelial	B-Cells	3.78727e-15	9.4663e-17	0.364401	-0.118561
TIMP2	ITGB1	Epithelial	Pericytes	3.78727e-15	3.10722e-21	0.364401	0.360213
GNAS	ADORA1	Endothelial	Epithelial	4.20473e-15	0	0.533453	-0.457403
GNAS	ADORA1	Endothelial	Granulocyte	4.20473e-15	0.00576519	0.533453	-0.0605156
GNAS	ADORA1	Endothelial	Acinar	4.20473e-15	2.64497e-10	0.533453	-0.00823767
GNAS	ADORA1	Endothelial	Cycling	4.20473e-15	1.92676e-26	0.533453	-0.168884
GNAS	ADORA1	Endothelial	Plasma	4.20473e-15	0.00126413	0.533453	-0.0102219
GNAS	ADRB3	Endothelial	Macrophage	4.20473e-15	8.30345e-34	0.533453	0.0393
GNAS	AVPR2	Endothelial	Epithelial	4.20473e-15	5.16851e-44	0.533453	0.0268129
GNAS	AVPR2	Endothelial	Granulocyte	4.20473e-15	0.0162562	0.533453	-0.0522334
GNAS	AVPR2	Endothelial	Pericytes	4.20473e-15	6.37563e-13	0.533453	-0.0654798
GNAS	PTGIR	Endothelial	Pericytes	4.20473e-15	7.37674e-15	0.533453	0.281721
GNAS	VIPR1	Endothelial	Epithelial	4.20473e-15	7.61737e-17	0.533453	0.0667765
GNAS	VIPR1	Endothelial	Macrophage	4.20473e-15	0.0261965	0.533453	0.00934667
GNAS	VIPR1	Endothelial	Pericytes	4.20473e-15	7.11029e-51	0.533453	-0.353601
CCL14	ACKR2	Endothelial	Epithelial	4.23464e-15	0.012877	-0.569291	0.00737904
CCL14	CCR1	Endothelial	Granulocyte	4.23464e-15	0.00134946	-0.569291	0.912562
CCL14	CCR1	Endothelial	Acinar	4.23464e-15	2.5484e-42	-0.569291	0.624598
CCL14	CCR1	Endothelial	Macrophage	4.23464e-15	1.17391e-112	-0.569291	-0.167999
CCL14	CCR1	Endothelial	Fibroblast	4.23464e-15	2.04056e-52	-0.569291	-0.215499
CCL14	CCR1	Endothelial	Cycling	4.23464e-15	1.15735e-10	-0.569291	-0.2239
CCL14	CCR5	Endothelial	Macrophage	4.23464e-15	4.57552e-95	-0.569291	-0.143646
CCL14	CCR5	Endothelial	Cycling	4.23464e-15	0.00546272	-0.569291	-0.022634
CCL14	CCR5	Endothelial	Plasma	4.23464e-15	1.78033e-05	-0.569291	-0.00279562
CCL14	CCR3	Endothelial	Acinar	4.23464e-15	4.83503e-26	-0.569291	0.15839
CCL14	CCR3	Endothelial	Mast	4.23464e-15	0.000401283	-0.569291	-0.306043
AMH	AMHR2	Epithelial	Epithelial	4.47945e-15	1.68537e-271	0.0736155	-0.0851699
AMH	AMHR2	Epithelial	Acinar	4.47945e-15	7.98564e-39	0.0736155	-0.0435759
AMH	AMHR2	Epithelial	Mast	4.47945e-15	0.0114479	0.0736155	0.354098
AMH	AMHR2	Epithelial	Cycling	4.47945e-15	7.96602e-10	0.0736155	-0.0374837
AMH	ACVR1	Epithelial	Epithelial	4.47945e-15	3.64027e-41	0.0736155	0.15964
AMH	ACVR1	Epithelial	Acinar	4.47945e-15	7.29807e-06	0.0736155	0.10262
AMH	ACVR1	Epithelial	Macrophage	4.47945e-15	3.02271e-07	0.0736155	-0.000540812
AMH	ACVR1	Epithelial	Fibroblast	4.47945e-15	2.05428e-20	0.0736155	0.150789
AMH	ACVR1	Epithelial	Endothelial	4.47945e-15	9.76127e-05	0.0736155	0.0937761
AMH	ACVR1	Epithelial	Plasma	4.47945e-15	1.75431e-05	0.0736155	-0.0223901
AMH	EGFR	Epithelial	Epithelial	4.47945e-15	3.83547e-75	0.0736155	-0.022278
AMH	EGFR	Epithelial	Granulocyte	4.47945e-15	7.46215e-15	0.0736155	-0.150645
AMH	EGFR	Epithelial	Acinar	4.47945e-15	2.41989e-55	0.0736155	-0.112528
AMH	EGFR	Epithelial	Macrophage	4.47945e-15	1.03082e-16	0.0736155	-0.0150589
AMH	EGFR	Epithelial	Fibroblast	4.47945e-15	1.29059e-185	0.0736155	-1.24907
AMH	EGFR	Epithelial	Pericytes	4.47945e-15	1.34765e-05	0.0736155	-0.210215
CCL20	CCR6	CD4	Epithelial	5.32353e-15	8.95052e-05	0.428013	0.0228123
CCL20	CCR6	CD4	CD4	5.32353e-15	1.355e-41	0.428013	0.651017
CCL20	CCR6	CD4	Macrophage	5.32353e-15	5.05365e-77	0.428013	0.186366
CCL20	CCR6	CD4	Cycling	5.32353e-15	5.47862e-06	0.428013	0.165574
CCL20	CCR6	CD4	Plasma	5.32353e-15	2.80016e-07	0.428013	-0.0329877
CCL20	CXCR3	CD4	Epithelial	5.32353e-15	3.53821e-31	0.428013	0.032591
CCL20	CXCR3	CD4	CD4	5.32353e-15	1.29021e-05	0.428013	0.256938
CCL20	CXCR3	CD4	Plasma	5.32353e-15	0.0125753	0.428013	-0.00568041
ADAM23	ITGA5	Fibroblast	Epithelial	5.4987e-15	0	0.0446323	-0.162179
ADAM23	ITGA5	Fibroblast	Acinar	5.4987e-15	6.25867e-13	0.0446323	0.858009
ADAM23	ITGA5	Fibroblast	Macrophage	5.4987e-15	6.97981e-79	0.0446323	-0.126124
ADAM23	ITGA5	Fibroblast	Endothelial	5.4987e-15	2.3746e-48	0.0446323	1.06539
ADAM23	ITGA5	Fibroblast	Cycling	5.4987e-15	1.27181e-24	0.0446323	-0.228415
ADAM23	ITGB3	Fibroblast	Epithelial	5.4987e-15	2.0559e-09	0.0446323	0.00834496
ADAM23	ITGB3	Fibroblast	Fibroblast	5.4987e-15	1.77126e-17	0.0446323	-0.198842
ADAM23	ITGB3	Fibroblast	Endothelial	5.4987e-15	0.00462729	0.0446323	0.0993298
ADAM23	ITGB3	Fibroblast	Pericytes	5.4987e-15	2.02529e-07	0.0446323	0.136001
SEMA3E	PLXND1	Epithelial	Epithelial	6.56324e-15	9.577e-22	0.0375001	0.0714054
SEMA3E	PLXND1	Epithelial	CD8	6.56324e-15	1.15261e-06	0.0375001	-0.199901
SEMA3E	PLXND1	Epithelial	Granulocyte	6.56324e-15	3.09912e-24	0.0375001	-0.230191
SEMA3E	PLXND1	Epithelial	Macrophage	6.56324e-15	9.17056e-292	0.0375001	-0.413324
SEMA3E	PLXND1	Epithelial	Endothelial	6.56324e-15	5.27683e-70	0.0375001	1.23054
SEMA3E	PLXND1	Epithelial	Cycling	6.56324e-15	5.92897e-14	0.0375001	-0.232589
EFNA1	EPHA1	Acinar	Acinar	6.60753e-15	0.00449158	0.113554	0.0464587
EFNA1	EPHA2	Acinar	Epithelial	6.60753e-15	8.21587e-11	0.113554	0.359746
EFNA1	EPHA2	Acinar	Pericytes	6.60753e-15	4.48694e-17	0.113554	-0.270829
EFNA1	EPHA3	Acinar	Fibroblast	6.60753e-15	1.17421e-38	0.113554	0.490664
EFNA1	EPHA3	Acinar	Pericytes	6.60753e-15	0.00116764	0.113554	-0.128546
EFNA1	EPHA4	Acinar	Epithelial	6.60753e-15	0	0.113554	0.283743
EFNA1	EPHA4	Acinar	Granulocyte	6.60753e-15	0.0162562	0.113554	-0.032181
EFNA1	EPHA4	Acinar	Acinar	6.60753e-15	4.38269e-40	0.113554	0.113943
EFNA1	EPHA4	Acinar	Fibroblast	6.60753e-15	0.000644362	0.113554	-0.0327982
EFNA1	EPHA4	Acinar	Pericytes	6.60753e-15	2.48768e-16	0.113554	-0.167133
EFNA1	EPHA4	Acinar	Cycling	6.60753e-15	0.00235353	0.113554	0.0623996
EFNA1	EPHA8	Acinar	Acinar	6.60753e-15	2.00914e-05	0.113554	-0.0143797
EFNA1	EPHB1	Acinar	Acinar	6.60753e-15	3.4389e-74	0.113554	0.454492
EFNA1	EPHB1	Acinar	Fibroblast	6.60753e-15	1.62303e-21	0.113554	-0.0762808
EFNA1	EPHB1	Acinar	Endothelial	6.60753e-15	3.43456e-49	0.113554	0.128143
JAG2	NOTCH1	Granulocyte	Epithelial	7.45243e-15	9.96063e-149	-0.12209	-0.0828877
JAG2	NOTCH1	Granulocyte	CD8	7.45243e-15	0.0357353	-0.12209	-0.0577529
JAG2	NOTCH1	Granulocyte	CD4	7.45243e-15	1.3004e-36	-0.12209	-0.263532
JAG2	NOTCH1	Granulocyte	Granulocyte	7.45243e-15	4.54554e-05	-0.12209	0.947762
JAG2	NOTCH1	Granulocyte	Acinar	7.45243e-15	2.21114e-11	-0.12209	0.746129
JAG2	NOTCH1	Granulocyte	Macrophage	7.45243e-15	2.46925e-70	-0.12209	-0.0610823
JAG2	NOTCH1	Granulocyte	Fibroblast	7.45243e-15	5.47659e-12	-0.12209	0.0277843
JAG2	NOTCH1	Granulocyte	Endothelial	7.45243e-15	9.36199e-07	-0.12209	0.427386
JAG2	NOTCH1	Granulocyte	Mast	7.45243e-15	0.00381516	-0.12209	-0.229101
JAG2	NOTCH1	Granulocyte	Cycling	7.45243e-15	5.96219e-10	-0.12209	-0.0978686
JAG2	NOTCH2	Granulocyte	Epithelial	7.45243e-15	0	-0.12209	-0.663126
JAG2	NOTCH2	Granulocyte	Acinar	7.45243e-15	0.008018	-0.12209	0.363178
JAG2	NOTCH2	Granulocyte	Macrophage	7.45243e-15	4.52254e-36	-0.12209	0.179895
JAG2	NOTCH2	Granulocyte	Pericytes	7.45243e-15	0.0249982	-0.12209	0.16349
JAG2	NOTCH2	Granulocyte	Cycling	7.45243e-15	1.0132e-18	-0.12209	-0.293657
JAG2	NOTCH3	Granulocyte	Epithelial	7.45243e-15	1.16255e-298	-0.12209	-0.169243
JAG2	NOTCH3	Granulocyte	Acinar	7.45243e-15	2.9045e-05	-0.12209	-0.0301793
JAG2	NOTCH3	Granulocyte	Fibroblast	7.45243e-15	1.46664e-139	-0.12209	0.514027
JAG2	NOTCH3	Granulocyte	Cycling	7.45243e-15	1.62698e-06	-0.12209	-0.0837823
PRSS23	TMEM222	Granulocyte	Epithelial	7.45243e-15	3.47146e-05	-0.199117	0.0558906
PRSS23	TMEM222	Granulocyte	Acinar	7.45243e-15	4.73963e-17	-0.199117	0.210027
PRSS23	TMEM222	Granulocyte	Macrophage	7.45243e-15	6.15443e-12	-0.199117	-0.0143995
PRSS23	TMEM222	Granulocyte	Fibroblast	7.45243e-15	0.00026214	-0.199117	0.00908995
PRSS23	TMEM222	Granulocyte	Plasma	7.45243e-15	0.000620878	-0.199117	-0.0165188
WNT7A	FZD5	Acinar	Epithelial	8.03496e-15	1.14509e-225	0.0632082	-0.269513
WNT7A	FZD5	Acinar	Granulocyte	8.03496e-15	1.16205e-11	0.0632082	-0.167559
WNT7A	FZD5	Acinar	Acinar	8.03496e-15	5.04932e-40	0.0632082	0.012045
WNT7A	FZD5	Acinar	Macrophage	8.03496e-15	3.81357e-68	0.0632082	-0.0937041
WNT7A	FZD5	Acinar	Pericytes	8.03496e-15	0.0328199	0.0632082	0.0190372
WNT7A	FZD5	Acinar	Cycling	8.03496e-15	2.08173e-05	0.0632082	-0.0995368
WNT7A	FZD10	Acinar	Fibroblast	8.03496e-15	5.75636e-09	0.0632082	-0.0646817
WNT7A	FZD10	Acinar	Pericytes	8.03496e-15	2.6951e-10	0.0632082	0.098814
AZGP1	ITGAV	Epithelial	Epithelial	8.17533e-15	5.12409e-210	0.35031	-0.210961
AZGP1	ITGAV	Epithelial	CD8	8.17533e-15	6.67778e-18	0.35031	-0.122785
AZGP1	ITGAV	Epithelial	Granulocyte	8.17533e-15	2.38354e-30	0.35031	-0.402545
AZGP1	ITGAV	Epithelial	Acinar	8.17533e-15	1.93424e-18	0.35031	0.175201
AZGP1	ITGAV	Epithelial	Macrophage	8.17533e-15	7.78039e-303	0.35031	-0.469458
AZGP1	ITGAV	Epithelial	Fibroblast	8.17533e-15	1.66879e-78	0.35031	0.505525
AZGP1	ITGAV	Epithelial	Endothelial	8.17533e-15	0.000369087	0.35031	0.298994
AZGP1	ITGAV	Epithelial	Pericytes	8.17533e-15	6.6043e-67	0.35031	0.939974
AZGP1	ITGAV	Epithelial	Cycling	8.17533e-15	1.4896e-29	0.35031	-0.321895
CCL20	CCR6	Macrophage	Epithelial	8.43652e-15	8.95052e-05	0.579483	0.0228123
CCL20	CCR6	Macrophage	CD4	8.43652e-15	1.355e-41	0.579483	0.651017
CCL20	CCR6	Macrophage	Macrophage	8.43652e-15	5.05365e-77	0.579483	0.186366
CCL20	CCR6	Macrophage	Cycling	8.43652e-15	5.47862e-06	0.579483	0.165574
CCL20	CCR6	Macrophage	Plasma	8.43652e-15	2.80016e-07	0.579483	-0.0329877
CCL20	CXCR3	Macrophage	Epithelial	8.43652e-15	3.53821e-31	0.579483	0.032591
CCL20	CXCR3	Macrophage	CD4	8.43652e-15	1.29021e-05	0.579483	0.256938
CCL20	CXCR3	Macrophage	Plasma	8.43652e-15	0.0125753	0.579483	-0.00568041
PON2	HTR2A	Endothelial	Fibroblast	8.97565e-15	1.80931e-11	0.488629	0.0563149
PON2	HTR2A	Endothelial	Pericytes	8.97565e-15	1.00128e-07	0.488629	0.120642
VCAN	CD44	Granulocyte	Epithelial	9.67344e-15	5.21275e-124	-0.151647	-0.169094
VCAN	CD44	Granulocyte	CD8	9.67344e-15	1.74454e-19	-0.151647	0.512652
VCAN	CD44	Granulocyte	CD4	9.67344e-15	1.30883e-18	-0.151647	0.511945
VCAN	CD44	Granulocyte	Acinar	9.67344e-15	1.6862e-41	-0.151647	0.663397
VCAN	CD44	Granulocyte	Macrophage	9.67344e-15	1.2466e-64	-0.151647	0.786408
VCAN	CD44	Granulocyte	Fibroblast	9.67344e-15	4.87529e-23	-0.151647	-0.734852
VCAN	CD44	Granulocyte	Pericytes	9.67344e-15	3.40416e-13	-0.151647	0.406512
VCAN	CD44	Granulocyte	Mast	9.67344e-15	1.43683e-15	-0.151647	0.858086
VCAN	CD44	Granulocyte	Cycling	9.67344e-15	0.0208429	-0.151647	0.0151378
VCAN	EGFR	Granulocyte	Epithelial	9.67344e-15	3.83547e-75	-0.151647	-0.022278
VCAN	EGFR	Granulocyte	Granulocyte	9.67344e-15	7.46215e-15	-0.151647	-0.150645
VCAN	EGFR	Granulocyte	Acinar	9.67344e-15	2.41989e-55	-0.151647	-0.112528
VCAN	EGFR	Granulocyte	Macrophage	9.67344e-15	1.03082e-16	-0.151647	-0.0150589
VCAN	EGFR	Granulocyte	Fibroblast	9.67344e-15	1.29059e-185	-0.151647	-1.24907
VCAN	EGFR	Granulocyte	Pericytes	9.67344e-15	1.34765e-05	-0.151647	-0.210215
VCAN	ITGA4	Granulocyte	Epithelial	9.67344e-15	0.000411333	-0.151647	0.0071396
VCAN	ITGA4	Granulocyte	CD8	9.67344e-15	0.013142	-0.151647	0.29551
VCAN	ITGA4	Granulocyte	CD4	9.67344e-15	1.9479e-10	-0.151647	0.560218
VCAN	ITGA4	Granulocyte	Acinar	9.67344e-15	1.52282e-10	-0.151647	0.360247
VCAN	ITGA4	Granulocyte	Macrophage	9.67344e-15	1.27267e-156	-0.151647	-0.0212363
VCAN	ITGA4	Granulocyte	Fibroblast	9.67344e-15	8.52213e-08	-0.151647	0.047186
VCAN	ITGA4	Granulocyte	Plasma	9.67344e-15	6.69632e-17	-0.151647	-0.0366525
VCAN	ITGB1	Granulocyte	Epithelial	9.67344e-15	3.15875e-54	-0.151647	0.552297
VCAN	ITGB1	Granulocyte	CD8	9.67344e-15	0.0132055	-0.151647	0.541011
VCAN	ITGB1	Granulocyte	CD4	9.67344e-15	7.66525e-49	-0.151647	1.08703
VCAN	ITGB1	Granulocyte	Granulocyte	9.67344e-15	5.21787e-89	-0.151647	-0.981028
VCAN	ITGB1	Granulocyte	Acinar	9.67344e-15	3.99966e-73	-0.151647	0.307803
VCAN	ITGB1	Granulocyte	Macrophage	9.67344e-15	7.4765e-110	-0.151647	-0.207552
VCAN	ITGB1	Granulocyte	Fibroblast	9.67344e-15	1.11144e-100	-0.151647	0.724058
VCAN	ITGB1	Granulocyte	Endothelial	9.67344e-15	6.8745e-22	-0.151647	0.822529
VCAN	ITGB1	Granulocyte	B-Cells	9.67344e-15	9.4663e-17	-0.151647	-0.118561
VCAN	ITGB1	Granulocyte	Pericytes	9.67344e-15	3.10722e-21	-0.151647	0.360213
VCAN	SELP	Granulocyte	Endothelial	9.67344e-15	9.67689e-29	-0.151647	1.05612
VCAN	TLR2	Granulocyte	Epithelial	9.67344e-15	7.02129e-48	-0.151647	-0.0272731
VCAN	TLR2	Granulocyte	Acinar	9.67344e-15	1.20708e-69	-0.151647	1.3497
VCAN	TLR2	Granulocyte	Macrophage	9.67344e-15	7.34482e-104	-0.151647	-0.115173
VCAN	TLR2	Granulocyte	Mast	9.67344e-15	0.000377025	-0.151647	-0.280745
VCAN	TLR2	Granulocyte	Cycling	9.67344e-15	3.45975e-23	-0.151647	-0.258518
CXCL2	CXCR1	Macrophage	Granulocyte	1.05035e-14	9.29864e-26	0.403601	1.63613
CXCL2	CXCR1	Macrophage	Acinar	1.05035e-14	1.48924e-89	0.403601	0.608633
CXCL2	CXCR2	Macrophage	Granulocyte	1.05035e-14	2.84451e-59	0.403601	2.64226
CXCL2	CXCR2	Macrophage	Acinar	1.05035e-14	8.67029e-206	0.403601	1.30837
CXCL2	CXCR2	Macrophage	Macrophage	1.05035e-14	9.48033e-23	0.403601	0.0249365
SERPINE2	LRP1	Plasma	Epithelial	1.0892e-14	1.99124e-148	-0.0256876	0.475578
SERPINE2	LRP1	Plasma	CD8	1.0892e-14	4.54939e-09	-0.0256876	-0.0610558
SERPINE2	LRP1	Plasma	Granulocyte	1.0892e-14	1.48994e-08	-0.0256876	-0.276267
SERPINE2	LRP1	Plasma	Macrophage	1.0892e-14	0	-0.0256876	-0.548958
SERPINE2	LRP1	Plasma	Fibroblast	1.0892e-14	7.27225e-24	-0.0256876	-0.488639
SERPINE2	LRP1	Plasma	Cycling	1.0892e-14	4.47323e-09	-0.0256876	-0.412677
SERPINE2	LRP1	Plasma	NK	1.0892e-14	0.0411012	-0.0256876	-0.0933615
EFNA5	EPHA2	Macrophage	Epithelial	1.21936e-14	8.21587e-11	0.0599755	0.359746
EFNA5	EPHA2	Macrophage	Pericytes	1.21936e-14	4.48694e-17	0.0599755	-0.270829
EFNA5	EPHA3	Macrophage	Fibroblast	1.21936e-14	1.17421e-38	0.0599755	0.490664
EFNA5	EPHA3	Macrophage	Pericytes	1.21936e-14	0.00116764	0.0599755	-0.128546
EFNA5	EPHA4	Macrophage	Epithelial	1.21936e-14	0	0.0599755	0.283743
EFNA5	EPHA4	Macrophage	Acinar	1.21936e-14	4.38269e-40	0.0599755	0.113943
EFNA5	EPHA4	Macrophage	Pericytes	1.21936e-14	2.48768e-16	0.0599755	-0.167133
EFNA5	EPHA4	Macrophage	Cycling	1.21936e-14	0.00235353	0.0599755	0.0623996
EFNA5	EPHB2	Macrophage	Epithelial	1.21936e-14	3.83302e-65	0.0599755	-0.0743228
EFNA5	EPHB2	Macrophage	Macrophage	1.21936e-14	5.58246e-66	0.0599755	-0.122817
EFNA5	EPHB2	Macrophage	Fibroblast	1.21936e-14	2.64753e-15	0.0599755	0.04912
EFNA5	EPHB2	Macrophage	Cycling	1.21936e-14	3.11038e-05	0.0599755	-0.0789522
EFNA5	EPHB1	Macrophage	Acinar	1.21936e-14	3.4389e-74	0.0599755	0.454492
EFNA5	EPHB1	Macrophage	Endothelial	1.21936e-14	3.43456e-49	0.0599755	0.128143
EFNA5	EPHB6	Macrophage	Epithelial	1.21936e-14	0	0.0599755	-0.953099
EFNA5	EPHB6	Macrophage	Acinar	1.21936e-14	5.65861e-12	0.0599755	0.198451
EFNA5	EPHB6	Macrophage	Macrophage	1.21936e-14	1.80225e-32	0.0599755	-0.0673491
EFNA5	EPHB6	Macrophage	Pericytes	1.21936e-14	2.87322e-20	0.0599755	-0.729452
EFNA5	EPHB6	Macrophage	Cycling	1.21936e-14	6.422e-30	0.0599755	-0.351755
WNT11	FZD7	Pericytes	Epithelial	1.27271e-14	0.000454743	-0.131061	-0.0109917
WNT11	FZD7	Pericytes	Macrophage	1.27271e-14	1.66724e-14	-0.131061	0.0262974
WNT11	FZD7	Pericytes	Fibroblast	1.27271e-14	1.97808e-29	-0.131061	0.185214
TNFSF13	TNFRSF13B	Cycling	CD4	1.32263e-14	0.000295525	-0.0370169	0.124907
TNFSF13	TNFRSF13B	Cycling	Plasma	1.32263e-14	2.57511e-11	-0.0370169	-0.178063
TNFSF13	TNFRSF17	Cycling	B-Cells	1.32263e-14	1.22505e-09	-0.0370169	-0.235894
TNFSF13	FAS	Cycling	Epithelial	1.32263e-14	4.30772e-10	-0.0370169	-0.0247851
TNFSF13	FAS	Cycling	Macrophage	1.32263e-14	1.55874e-12	-0.0370169	0.0948056
TNFSF13	FAS	Cycling	Endothelial	1.32263e-14	0.0207955	-0.0370169	-0.118696
TNFSF13	FAS	Cycling	B-Cells	1.32263e-14	0.0376672	-0.0370169	-0.0854805
TNFSF13	FAS	Cycling	Plasma	1.32263e-14	9.49992e-09	-0.0370169	-0.0228798
TNFSF13	SDC2	Cycling	Epithelial	1.32263e-14	0	-0.0370169	-0.579712
TNFSF13	SDC2	Cycling	Granulocyte	1.32263e-14	1.267e-21	-0.0370169	-0.348546
TNFSF13	SDC2	Cycling	Acinar	1.32263e-14	2.15164e-127	-0.0370169	-0.204166
TNFSF13	SDC2	Cycling	Pericytes	1.32263e-14	1.11445e-86	-0.0370169	1.10568
TNFSF13	SDC2	Cycling	Cycling	1.32263e-14	1.71993e-53	-0.0370169	-0.281254
TNFSF13	TNFRSF11B	Cycling	Epithelial	1.32263e-14	5.11409e-19	-0.0370169	0.351232
TNFSF13	TNFRSF11B	Cycling	Fibroblast	1.32263e-14	0.00318907	-0.0370169	0.0650777
TNFSF13	TNFRSF11B	Cycling	Endothelial	1.32263e-14	1.90637e-18	-0.0370169	0.18246
TNFSF13	TNFRSF11B	Cycling	Pericytes	1.32263e-14	6.32699e-24	-0.0370169	0.280972
TNFSF13	TNFRSF11B	Cycling	Plasma	1.32263e-14	0.00126413	-0.0370169	-0.0136624
TNFSF13	TNFRSF14	Cycling	Epithelial	1.32263e-14	0.0321021	-0.0370169	0.203325
TNFSF13	TNFRSF14	Cycling	Acinar	1.32263e-14	5.97271e-05	-0.0370169	1.40062
TNFSF13	TNFRSF14	Cycling	Macrophage	1.32263e-14	2.69818e-19	-0.0370169	0.246273
TNFSF13	TNFRSF14	Cycling	Fibroblast	1.32263e-14	4.01595e-13	-0.0370169	-0.106671
TNFSF13	TNFRSF14	Cycling	Pericytes	1.32263e-14	9.75324e-13	-0.0370169	-0.138301
TNFSF13	TNFRSF14	Cycling	Cycling	1.32263e-14	0.000616109	-0.0370169	0.0229605
TNFSF13	TNFRSF14	Cycling	Plasma	1.32263e-14	9.67839e-13	-0.0370169	-0.139904
TNFSF13	TNFRSF1A	Cycling	Granulocyte	1.32263e-14	2.38528e-08	-0.0370169	0.90362
TNFSF13	TNFRSF1A	Cycling	Macrophage	1.32263e-14	8.15849e-131	-0.0370169	-0.168947
TNFSF13	TNFRSF1A	Cycling	Cycling	1.32263e-14	1.98514e-11	-0.0370169	-0.138922
TNFSF13	TNFRSF1A	Cycling	Plasma	1.32263e-14	0.0233008	-0.0370169	-0.014057
CCL3	CCR1	Plasma	Granulocyte	1.53069e-14	0.00134946	-0.315971	0.912562
CCL3	CCR1	Plasma	Acinar	1.53069e-14	2.5484e-42	-0.315971	0.624598
CCL3	CCR1	Plasma	Macrophage	1.53069e-14	1.17391e-112	-0.315971	-0.167999
CCL3	CCR1	Plasma	Fibroblast	1.53069e-14	2.04056e-52	-0.315971	-0.215499
CCL3	CCR1	Plasma	Cycling	1.53069e-14	1.15735e-10	-0.315971	-0.2239
CCL3	CCR5	Plasma	Macrophage	1.53069e-14	4.57552e-95	-0.315971	-0.143646
CCL3	CCR5	Plasma	Cycling	1.53069e-14	0.00546272	-0.315971	-0.022634
CCL3	CCR5	Plasma	Plasma	1.53069e-14	1.78033e-05	-0.315971	-0.00279562
CCL3	CCR3	Plasma	Mast	1.53069e-14	0.000401283	-0.315971	-0.306043
CCL3	CCR4	Plasma	CD4	1.53069e-14	3.00447e-17	-0.315971	0.33144
SEMA3F	NRP2	Pericytes	Epithelial	1.95201e-14	0	-0.147553	0.519707
SEMA3F	NRP2	Pericytes	Acinar	1.95201e-14	6.27406e-14	-0.147553	0.137129
SEMA3F	NRP2	Pericytes	Fibroblast	1.95201e-14	3.16412e-220	-0.147553	0.874384
SEMA3F	NRP2	Pericytes	Endothelial	1.95201e-14	8.34045e-05	-0.147553	0.561411
SEMA3F	NRP2	Pericytes	Plasma	1.95201e-14	0.00126413	-0.147553	-0.0129276
SEMA3F	PLXNA3	Pericytes	Epithelial	1.95201e-14	1.1152e-73	-0.147553	0.242348
SEMA3F	PLXNA3	Pericytes	Macrophage	1.95201e-14	1.15357e-05	-0.147553	0.00524672
SEMA3F	PLXNA3	Pericytes	Fibroblast	1.95201e-14	0.00381004	-0.147553	0.0866403
SEMA3F	PLXNA3	Pericytes	Plasma	1.95201e-14	1.70338e-05	-0.147553	-0.0155938
SEMA3F	NRP1	Pericytes	Epithelial	1.95201e-14	0	-0.147553	-0.823164
SEMA3F	NRP1	Pericytes	Acinar	1.95201e-14	3.03869e-08	-0.147553	0.049086
SEMA3F	NRP1	Pericytes	Cycling	1.95201e-14	1.56042e-21	-0.147553	-0.316068
CCL3	CCR1	Cycling	Granulocyte	2.19397e-14	0.00134946	-0.114106	0.912562
CCL3	CCR1	Cycling	Acinar	2.19397e-14	2.5484e-42	-0.114106	0.624598
CCL3	CCR1	Cycling	Macrophage	2.19397e-14	1.17391e-112	-0.114106	-0.167999
CCL3	CCR1	Cycling	Fibroblast	2.19397e-14	2.04056e-52	-0.114106	-0.215499
CCL3	CCR1	Cycling	Cycling	2.19397e-14	1.15735e-10	-0.114106	-0.2239
CCL3	CCR5	Cycling	Macrophage	2.19397e-14	4.57552e-95	-0.114106	-0.143646
CCL3	CCR5	Cycling	Cycling	2.19397e-14	0.00546272	-0.114106	-0.022634
CCL3	CCR5	Cycling	Plasma	2.19397e-14	1.78033e-05	-0.114106	-0.00279562
CCL3	ACKR2	Cycling	Epithelial	2.19397e-14	0.012877	-0.114106	0.00737904
CCL3	CCR3	Cycling	Acinar	2.19397e-14	4.83503e-26	-0.114106	0.15839
CCL3	CCR3	Cycling	Mast	2.19397e-14	0.000401283	-0.114106	-0.306043
CCL3	CCR4	Cycling	CD4	2.19397e-14	3.00447e-17	-0.114106	0.33144
CCL3	CCR4	Cycling	Acinar	2.19397e-14	1.30654e-05	-0.114106	0.0509255
LEP	LEPR	Acinar	Epithelial	2.54484e-14	1.40674e-135	0.129014	0.153395
LEP	LEPR	Acinar	Macrophage	2.54484e-14	6.99219e-11	0.129014	-0.0118042
LEP	LEPR	Acinar	Pericytes	2.54484e-14	1.73956e-16	0.129014	-0.23046
COL4A1	ITGA1	Pericytes	Epithelial	2.57895e-14	2.92103e-168	0.974393	0.296371
COL4A1	ITGA1	Pericytes	CD8	2.57895e-14	2.87087e-05	0.974393	0.411396
COL4A1	ITGA1	Pericytes	Macrophage	2.57895e-14	9.37225e-06	0.974393	-0.0154248
COL4A1	ITGA1	Pericytes	Fibroblast	2.57895e-14	6.49626e-116	0.974393	0.898987
COL4A1	ITGA1	Pericytes	Pericytes	2.57895e-14	8.59805e-17	0.974393	0.450837
COL4A1	ITGA1	Pericytes	Cycling	2.57895e-14	4.83249e-07	0.974393	0.501826
COL4A1	ITGB1	Pericytes	Epithelial	2.57895e-14	3.15875e-54	0.974393	0.552297
COL4A1	ITGB1	Pericytes	CD8	2.57895e-14	0.0132055	0.974393	0.541011
COL4A1	ITGB1	Pericytes	CD4	2.57895e-14	7.66525e-49	0.974393	1.08703
COL4A1	ITGB1	Pericytes	Granulocyte	2.57895e-14	5.21787e-89	0.974393	-0.981028
COL4A1	ITGB1	Pericytes	Acinar	2.57895e-14	3.99966e-73	0.974393	0.307803
COL4A1	ITGB1	Pericytes	Macrophage	2.57895e-14	7.4765e-110	0.974393	-0.207552
COL4A1	ITGB1	Pericytes	Fibroblast	2.57895e-14	1.11144e-100	0.974393	0.724058
COL4A1	ITGB1	Pericytes	Endothelial	2.57895e-14	6.8745e-22	0.974393	0.822529
COL4A1	ITGB1	Pericytes	B-Cells	2.57895e-14	9.4663e-17	0.974393	-0.118561
COL4A1	ITGB1	Pericytes	Pericytes	2.57895e-14	3.10722e-21	0.974393	0.360213
COL4A1	CD93	Pericytes	CD8	2.57895e-14	6.91724e-06	0.974393	-0.0438169
COL4A1	CD93	Pericytes	Acinar	2.57895e-14	1.22953e-60	0.974393	1.00255
COL4A1	CD93	Pericytes	Macrophage	2.57895e-14	3.55082e-135	0.974393	-0.246845
COL4A1	CD93	Pericytes	Endothelial	2.57895e-14	1.89637e-43	0.974393	1.01974
COL4A1	CD93	Pericytes	Pericytes	2.57895e-14	6.63421e-47	0.974393	-0.847037
COL4A1	CD93	Pericytes	Cycling	2.57895e-14	5.09373e-23	0.974393	-0.432069
COL4A1	CD93	Pericytes	NK	2.57895e-14	1.8931e-05	0.974393	-0.167809
COL4A1	ITGAV	Pericytes	Epithelial	2.57895e-14	5.12409e-210	0.974393	-0.210961
COL4A1	ITGAV	Pericytes	CD8	2.57895e-14	6.67778e-18	0.974393	-0.122785
COL4A1	ITGAV	Pericytes	Granulocyte	2.57895e-14	2.38354e-30	0.974393	-0.402545
COL4A1	ITGAV	Pericytes	Acinar	2.57895e-14	1.93424e-18	0.974393	0.175201
COL4A1	ITGAV	Pericytes	Macrophage	2.57895e-14	7.78039e-303	0.974393	-0.469458
COL4A1	ITGAV	Pericytes	Fibroblast	2.57895e-14	1.66879e-78	0.974393	0.505525
COL4A1	ITGAV	Pericytes	Endothelial	2.57895e-14	0.000369087	0.974393	0.298994
COL4A1	ITGAV	Pericytes	Pericytes	2.57895e-14	6.6043e-67	0.974393	0.939974
COL4A1	ITGAV	Pericytes	Cycling	2.57895e-14	1.4896e-29	0.974393	-0.321895
PPBP	CXCR1	Acinar	Granulocyte	2.58587e-14	9.29864e-26	1.88916	1.63613
PPBP	CXCR1	Acinar	Acinar	2.58587e-14	1.48924e-89	1.88916	0.608633
PPBP	CXCR2	Acinar	Granulocyte	2.58587e-14	2.84451e-59	1.88916	2.64226
PPBP	CXCR2	Acinar	Acinar	2.58587e-14	8.67029e-206	1.88916	1.30837
PPBP	CXCR2	Acinar	Macrophage	2.58587e-14	9.48033e-23	1.88916	0.0249365
CX3CL1	CX3CR1	Fibroblast	CD8	2.71549e-14	3.9724e-15	0.0736889	0.550135
CX3CL1	CX3CR1	Fibroblast	Macrophage	2.71549e-14	4.6785e-40	0.0736889	-0.0229406
CX3CL1	CX3CR1	Fibroblast	Cycling	2.71549e-14	2.87003e-28	0.0736889	-0.397112
RTN4	LINGO1	Acinar	Epithelial	2.74135e-14	6.37664e-57	0.968167	-0.0193677
RTN4	LINGO1	Acinar	Acinar	2.74135e-14	3.9173e-07	0.968167	-0.0142384
RTN4	LINGO1	Acinar	Pericytes	2.74135e-14	3.27575e-19	0.968167	0.389817
RTN4	RTN4R	Acinar	Epithelial	2.74135e-14	3.92679e-15	0.968167	0.0734101
RTN4	RTN4R	Acinar	Macrophage	2.74135e-14	2.31889e-25	0.968167	0.0587274
RTN4	TNFRSF19	Acinar	Epithelial	2.74135e-14	1.14914e-298	0.968167	-0.156858
RTN4	TNFRSF19	Acinar	Fibroblast	2.74135e-14	0.00165097	0.968167	0.0319463
RTN4	TNFRSF19	Acinar	Endothelial	2.74135e-14	6.60859e-14	0.968167	0.0497931
RTN4	TNFRSF19	Acinar	Pericytes	2.74135e-14	2.33513e-11	0.968167	0.0777789
RTN4	CNTNAP1	Acinar	Epithelial	2.74135e-14	2.47341e-24	0.968167	-0.00376358
RTN4	CNTNAP1	Acinar	Acinar	2.74135e-14	2.92422e-11	0.968167	-0.125178
RTN4	CNTNAP1	Acinar	Fibroblast	2.74135e-14	6.43615e-21	0.968167	0.0548802
LAMB2	RPSA	Cycling	Epithelial	2.83538e-14	4.15411e-252	-0.161935	-0.278222
LAMB2	RPSA	Cycling	CD8	2.83538e-14	5.06606e-06	-0.161935	-0.121241
LAMB2	RPSA	Cycling	CD4	2.83538e-14	0.0380072	-0.161935	0.145364
LAMB2	RPSA	Cycling	Granulocyte	2.83538e-14	0	-0.161935	-2.19627
LAMB2	RPSA	Cycling	Acinar	2.83538e-14	3.281e-80	-0.161935	0.00222543
LAMB2	RPSA	Cycling	Macrophage	2.83538e-14	1.02676e-176	-0.161935	-0.311218
LAMB2	RPSA	Cycling	Endothelial	2.83538e-14	0.000760865	-0.161935	-0.389389
LAMB2	RPSA	Cycling	B-Cells	2.83538e-14	4.67477e-18	-0.161935	0.240096
LAMB2	RPSA	Cycling	Mast	2.83538e-14	2.61453e-16	-0.161935	0.709798
LAMB2	RPSA	Cycling	Plasma	2.83538e-14	0.00481459	-0.161935	-0.467208
DLL4	NOTCH1	Endothelial	Epithelial	3.07793e-14	9.96063e-149	0.72575	-0.0828877
DLL4	NOTCH1	Endothelial	CD8	3.07793e-14	0.0357353	0.72575	-0.0577529
DLL4	NOTCH1	Endothelial	CD4	3.07793e-14	1.3004e-36	0.72575	-0.263532
DLL4	NOTCH1	Endothelial	Granulocyte	3.07793e-14	4.54554e-05	0.72575	0.947762
DLL4	NOTCH1	Endothelial	Acinar	3.07793e-14	2.21114e-11	0.72575	0.746129
DLL4	NOTCH1	Endothelial	Macrophage	3.07793e-14	2.46925e-70	0.72575	-0.0610823
DLL4	NOTCH1	Endothelial	Fibroblast	3.07793e-14	5.47659e-12	0.72575	0.0277843
DLL4	NOTCH1	Endothelial	Endothelial	3.07793e-14	9.36199e-07	0.72575	0.427386
DLL4	NOTCH1	Endothelial	Mast	3.07793e-14	0.00381516	0.72575	-0.229101
DLL4	NOTCH1	Endothelial	Cycling	3.07793e-14	5.96219e-10	0.72575	-0.0978686
DLL4	NOTCH2	Endothelial	Epithelial	3.07793e-14	0	0.72575	-0.663126
DLL4	NOTCH2	Endothelial	Acinar	3.07793e-14	0.008018	0.72575	0.363178
DLL4	NOTCH2	Endothelial	Macrophage	3.07793e-14	4.52254e-36	0.72575	0.179895
DLL4	NOTCH2	Endothelial	Pericytes	3.07793e-14	0.0249982	0.72575	0.16349
DLL4	NOTCH2	Endothelial	Cycling	3.07793e-14	1.0132e-18	0.72575	-0.293657
DLL4	NOTCH3	Endothelial	Epithelial	3.07793e-14	1.16255e-298	0.72575	-0.169243
DLL4	NOTCH3	Endothelial	Acinar	3.07793e-14	2.9045e-05	0.72575	-0.0301793
DLL4	NOTCH3	Endothelial	Fibroblast	3.07793e-14	1.46664e-139	0.72575	0.514027
DLL4	NOTCH3	Endothelial	Cycling	3.07793e-14	1.62698e-06	0.72575	-0.0837823
DLL4	NOTCH4	Endothelial	Epithelial	3.07793e-14	2.15256e-280	0.72575	-0.120632
DLL4	NOTCH4	Endothelial	Endothelial	3.07793e-14	3.06214e-06	0.72575	0.647913
DLL4	NOTCH4	Endothelial	Pericytes	3.07793e-14	2.6971e-39	0.72575	-0.548597
DLL4	NOTCH4	Endothelial	Cycling	3.07793e-14	7.60799e-13	0.72575	-0.0707948
TCTN1	TMEM67	Pericytes	Epithelial	3.10815e-14	6.82936e-21	0.217249	-0.0360033
TCTN1	TMEM67	Pericytes	Acinar	3.10815e-14	1.13245e-09	0.217249	-0.0624739
TCTN1	TMEM67	Pericytes	Fibroblast	3.10815e-14	5.56028e-06	0.217249	0.0461124
C4BPA	BMPR2	Macrophage	Epithelial	3.1593e-14	0.000221682	-0.0108439	0.270654
C4BPA	BMPR2	Macrophage	Granulocyte	3.1593e-14	5.42851e-14	-0.0108439	-0.347993
C4BPA	BMPR2	Macrophage	Acinar	3.1593e-14	3.0953e-37	-0.0108439	0.0462386
C4BPA	BMPR2	Macrophage	Macrophage	3.1593e-14	1.74144e-139	-0.0108439	-0.221181
C4BPA	BMPR2	Macrophage	Fibroblast	3.1593e-14	4.84215e-55	-0.0108439	0.477772
C4BPA	BMPR2	Macrophage	Endothelial	3.1593e-14	1.84512e-06	-0.0108439	0.50489
C4BPA	BMPR2	Macrophage	Cycling	3.1593e-14	0.00167208	-0.0108439	-0.0635535
C4BPA	CD40	Macrophage	CD8	3.1593e-14	7.25089e-06	-0.0108439	-0.0332223
C4BPA	CD40	Macrophage	Granulocyte	3.1593e-14	1.24293e-06	-0.0108439	-0.251731
C4BPA	CD40	Macrophage	Acinar	3.1593e-14	1.41203e-32	-0.0108439	-0.0270423
C4BPA	CD40	Macrophage	Macrophage	3.1593e-14	6.34563e-176	-0.0108439	0.449771
C4BPA	CD40	Macrophage	Fibroblast	3.1593e-14	7.39218e-32	-0.0108439	-0.300452
C4BPA	CD40	Macrophage	B-Cells	3.1593e-14	1.80368e-05	-0.0108439	0.385189
C4BPA	LRP1	Macrophage	Epithelial	3.1593e-14	1.99124e-148	-0.0108439	0.475578
C4BPA	LRP1	Macrophage	CD8	3.1593e-14	4.54939e-09	-0.0108439	-0.0610558
C4BPA	LRP1	Macrophage	Granulocyte	3.1593e-14	1.48994e-08	-0.0108439	-0.276267
C4BPA	LRP1	Macrophage	Macrophage	3.1593e-14	0	-0.0108439	-0.548958
C4BPA	LRP1	Macrophage	Fibroblast	3.1593e-14	7.27225e-24	-0.0108439	-0.488639
C4BPA	LRP1	Macrophage	Cycling	3.1593e-14	4.47323e-09	-0.0108439	-0.412677
C4BPA	LRP1	Macrophage	NK	3.1593e-14	0.0411012	-0.0108439	-0.0933615
PSAP	GPR37	NK	Epithelial	3.36241e-14	0	-0.758198	-0.216016
PSAP	GPR37	NK	Acinar	3.36241e-14	0.00621977	-0.758198	-0.0105446
PSAP	GPR37L1	NK	Epithelial	3.36241e-14	1.13454e-27	-0.758198	0.0262008
PSAP	LRP1	NK	Epithelial	3.36241e-14	1.99124e-148	-0.758198	0.475578
PSAP	LRP1	NK	CD8	3.36241e-14	4.54939e-09	-0.758198	-0.0610558
PSAP	LRP1	NK	Granulocyte	3.36241e-14	1.48994e-08	-0.758198	-0.276267
PSAP	LRP1	NK	Macrophage	3.36241e-14	0	-0.758198	-0.548958
PSAP	LRP1	NK	Fibroblast	3.36241e-14	7.27225e-24	-0.758198	-0.488639
PSAP	LRP1	NK	Cycling	3.36241e-14	4.47323e-09	-0.758198	-0.412677
PSAP	LRP1	NK	NK	3.36241e-14	0.0411012	-0.758198	-0.0933615
PSAP	CD1B	NK	Macrophage	3.36241e-14	2.63666e-19	-0.758198	0.0919284
PSAP	CELSR1	NK	Epithelial	3.36241e-14	6.53182e-171	-0.758198	0.160721
PSAP	CELSR1	NK	Fibroblast	3.36241e-14	5.43916e-16	-0.758198	0.0410534
PSAP	CELSR1	NK	Endothelial	3.36241e-14	8.56284e-20	-0.758198	0.112698
PSAP	CELSR1	NK	Plasma	3.36241e-14	0.000329039	-0.758198	-0.0161808
FGF20	FGFR4	Epithelial	Epithelial	3.76735e-14	0	0.0242856	-0.492228
FGF20	FGFR4	Epithelial	Acinar	3.76735e-14	7.48328e-10	0.0242856	0.0336158
FGF20	FGFR4	Epithelial	Fibroblast	3.76735e-14	6.76496e-32	0.0242856	-0.128196
FGF20	FGFR4	Epithelial	Cycling	3.76735e-14	0.040569	0.0242856	-0.0438445
FBN1	ITGA5	Epithelial	Epithelial	3.98093e-14	0	0.0315424	-0.162179
FBN1	ITGA5	Epithelial	Acinar	3.98093e-14	6.25867e-13	0.0315424	0.858009
FBN1	ITGA5	Epithelial	Macrophage	3.98093e-14	6.97981e-79	0.0315424	-0.126124
FBN1	ITGA5	Epithelial	Endothelial	3.98093e-14	2.3746e-48	0.0315424	1.06539
FBN1	ITGA5	Epithelial	Cycling	3.98093e-14	1.27181e-24	0.0315424	-0.228415
FBN1	ITGAV	Epithelial	Epithelial	3.98093e-14	5.12409e-210	0.0315424	-0.210961
FBN1	ITGAV	Epithelial	Granulocyte	3.98093e-14	2.38354e-30	0.0315424	-0.402545
FBN1	ITGAV	Epithelial	Acinar	3.98093e-14	1.93424e-18	0.0315424	0.175201
FBN1	ITGAV	Epithelial	Macrophage	3.98093e-14	7.78039e-303	0.0315424	-0.469458
FBN1	ITGAV	Epithelial	Fibroblast	3.98093e-14	1.66879e-78	0.0315424	0.505525
FBN1	ITGAV	Epithelial	Endothelial	3.98093e-14	0.000369087	0.0315424	0.298994
FBN1	ITGAV	Epithelial	Pericytes	3.98093e-14	6.6043e-67	0.0315424	0.939974
FBN1	ITGAV	Epithelial	Cycling	3.98093e-14	1.4896e-29	0.0315424	-0.321895
FBN1	ITGB1	Epithelial	Epithelial	3.98093e-14	3.15875e-54	0.0315424	0.552297
FBN1	ITGB1	Epithelial	CD8	3.98093e-14	0.0132055	0.0315424	0.541011
FBN1	ITGB1	Epithelial	CD4	3.98093e-14	7.66525e-49	0.0315424	1.08703
FBN1	ITGB1	Epithelial	Granulocyte	3.98093e-14	5.21787e-89	0.0315424	-0.981028
FBN1	ITGB1	Epithelial	Acinar	3.98093e-14	3.99966e-73	0.0315424	0.307803
FBN1	ITGB1	Epithelial	Macrophage	3.98093e-14	7.4765e-110	0.0315424	-0.207552
FBN1	ITGB1	Epithelial	Fibroblast	3.98093e-14	1.11144e-100	0.0315424	0.724058
FBN1	ITGB1	Epithelial	Endothelial	3.98093e-14	6.8745e-22	0.0315424	0.822529
FBN1	ITGB1	Epithelial	B-Cells	3.98093e-14	9.4663e-17	0.0315424	-0.118561
FBN1	ITGB1	Epithelial	Pericytes	3.98093e-14	3.10722e-21	0.0315424	0.360213
FBN1	ITGB3	Epithelial	Epithelial	3.98093e-14	2.0559e-09	0.0315424	0.00834496
FBN1	ITGB3	Epithelial	Fibroblast	3.98093e-14	1.77126e-17	0.0315424	-0.198842
FBN1	ITGB3	Epithelial	Endothelial	3.98093e-14	0.00462729	0.0315424	0.0993298
FBN1	ITGB3	Epithelial	Pericytes	3.98093e-14	2.02529e-07	0.0315424	0.136001
PON2	HTR2A	Fibroblast	Fibroblast	3.99505e-14	1.80931e-11	0.0659869	0.0563149
PON2	HTR2A	Fibroblast	Pericytes	3.99505e-14	1.00128e-07	0.0659869	0.120642
ADCYAP1	ADCYAP1R1	Mast	Fibroblast	4.21535e-14	1.14112e-77	-1.69732	-0.288644
ADCYAP1	VIPR1	Mast	Epithelial	4.21535e-14	7.61737e-17	-1.69732	0.0667765
ADCYAP1	VIPR1	Mast	Macrophage	4.21535e-14	0.0261965	-1.69732	0.00934667
ADCYAP1	VIPR1	Mast	Pericytes	4.21535e-14	7.11029e-51	-1.69732	-0.353601
ADCYAP1	VIPR2	Mast	Epithelial	4.21535e-14	3.05615e-66	-1.69732	-0.0182021
ADCYAP1	VIPR2	Mast	CD8	4.21535e-14	2.45715e-05	-1.69732	-0.0633633
ADCYAP1	VIPR2	Mast	Granulocyte	4.21535e-14	4.91559e-24	-1.69732	-0.205679
ADCYAP1	VIPR2	Mast	Acinar	4.21535e-14	1.52073e-44	-1.69732	-0.040111
ADCYAP1	SCTR	Mast	Epithelial	4.21535e-14	0	-1.69732	-1.7937
ADCYAP1	SCTR	Mast	Granulocyte	4.21535e-14	3.35068e-33	-1.69732	-0.258409
ADCYAP1	SCTR	Mast	Acinar	4.21535e-14	3.53896e-16	-1.69732	-0.0664521
ADCYAP1	SCTR	Mast	Cycling	4.21535e-14	3.89151e-44	-1.69732	-1.00977
LTB	CD40	Granulocyte	CD8	5.87986e-14	7.25089e-06	1.40887	-0.0332223
LTB	CD40	Granulocyte	Granulocyte	5.87986e-14	1.24293e-06	1.40887	-0.251731
LTB	CD40	Granulocyte	Acinar	5.87986e-14	1.41203e-32	1.40887	-0.0270423
LTB	CD40	Granulocyte	Macrophage	5.87986e-14	6.34563e-176	1.40887	0.449771
LTB	CD40	Granulocyte	Fibroblast	5.87986e-14	7.39218e-32	1.40887	-0.300452
LTB	CD40	Granulocyte	B-Cells	5.87986e-14	1.80368e-05	1.40887	0.385189
LTB	LTBR	Granulocyte	Acinar	5.87986e-14	5.32316e-68	1.40887	0.112073
LTB	LTBR	Granulocyte	Macrophage	5.87986e-14	4.75684e-96	1.40887	-0.16658
LTB	LTBR	Granulocyte	NK	5.87986e-14	0.000106802	1.40887	-0.0813752
LTB	TNFRSF1A	Granulocyte	Granulocyte	5.87986e-14	2.38528e-08	1.40887	0.90362
LTB	TNFRSF1A	Granulocyte	Macrophage	5.87986e-14	8.15849e-131	1.40887	-0.168947
LTB	TNFRSF1A	Granulocyte	Cycling	5.87986e-14	1.98514e-11	1.40887	-0.138922
LTB	TNFRSF1A	Granulocyte	Plasma	5.87986e-14	0.0233008	1.40887	-0.014057
SEMA4B	DCBLD2	Pericytes	Epithelial	7.16152e-14	3.1428e-05	0.247117	0.568706
SEMA4B	DCBLD2	Pericytes	Acinar	7.16152e-14	2.34366e-15	0.247117	0.0785757
SEMA4B	DCBLD2	Pericytes	Macrophage	7.16152e-14	4.28645e-19	0.247117	-0.0314773
SEMA4B	DCBLD2	Pericytes	Fibroblast	7.16152e-14	2.62097e-42	0.247117	0.309805
IL7	IL2RG	Fibroblast	Epithelial	7.87535e-14	0	0.048162	0.560469
IL7	IL2RG	Fibroblast	CD8	7.87535e-14	1.62088e-12	0.048162	0.393072
IL7	IL2RG	Fibroblast	CD4	7.87535e-14	2.44457e-41	0.048162	0.741297
IL7	IL2RG	Fibroblast	Granulocyte	7.87535e-14	0.00607148	0.048162	0.843643
IL7	IL2RG	Fibroblast	Acinar	7.87535e-14	1.3257e-175	0.048162	1.14513
IL7	IL2RG	Fibroblast	Macrophage	7.87535e-14	1.09545e-05	0.048162	0.287234
IL7	IL2RG	Fibroblast	Cycling	7.87535e-14	1.50593e-08	0.048162	0.69729
IL7	IL7R	Fibroblast	CD4	7.87535e-14	4.69525e-41	0.048162	0.751798
IL7	IL7R	Fibroblast	Granulocyte	7.87535e-14	0.0115627	0.048162	-0.146049
IL7	IL7R	Fibroblast	Acinar	7.87535e-14	5.73196e-63	0.048162	0.831981
IL7	IL7R	Fibroblast	Macrophage	7.87535e-14	8.9826e-28	0.048162	0.761835
IL7	IL7R	Fibroblast	Fibroblast	7.87535e-14	0.000342405	0.048162	0.054295
IL7	IL7R	Fibroblast	B-Cells	7.87535e-14	1.42349e-10	0.048162	-0.497633
IL7	IL7R	Fibroblast	Plasma	7.87535e-14	2.10804e-43	0.048162	-0.42246
COL18A1	GPC1	Acinar	Epithelial	7.98123e-14	0.000432424	0.0984465	0.138874
COL18A1	GPC1	Acinar	Granulocyte	7.98123e-14	0.011637	0.0984465	-0.0170515
COL18A1	GPC1	Acinar	Acinar	7.98123e-14	6.36811e-26	0.0984465	0.025549
COL18A1	GPC1	Acinar	Fibroblast	7.98123e-14	6.51354e-70	0.0984465	0.416915
COL18A1	GPC1	Acinar	Pericytes	7.98123e-14	4.54408e-18	0.0984465	0.311319
COL18A1	ITGA5	Acinar	Epithelial	7.98123e-14	0	0.0984465	-0.162179
COL18A1	ITGA5	Acinar	Acinar	7.98123e-14	6.25867e-13	0.0984465	0.858009
COL18A1	ITGA5	Acinar	Macrophage	7.98123e-14	6.97981e-79	0.0984465	-0.126124
COL18A1	ITGA5	Acinar	Endothelial	7.98123e-14	2.3746e-48	0.0984465	1.06539
COL18A1	ITGA5	Acinar	Cycling	7.98123e-14	1.27181e-24	0.0984465	-0.228415
COL18A1	ITGB1	Acinar	Epithelial	7.98123e-14	3.15875e-54	0.0984465	0.552297
COL18A1	ITGB1	Acinar	CD8	7.98123e-14	0.0132055	0.0984465	0.541011
COL18A1	ITGB1	Acinar	CD4	7.98123e-14	7.66525e-49	0.0984465	1.08703
COL18A1	ITGB1	Acinar	Granulocyte	7.98123e-14	5.21787e-89	0.0984465	-0.981028
COL18A1	ITGB1	Acinar	Acinar	7.98123e-14	3.99966e-73	0.0984465	0.307803
COL18A1	ITGB1	Acinar	Macrophage	7.98123e-14	7.4765e-110	0.0984465	-0.207552
COL18A1	ITGB1	Acinar	Fibroblast	7.98123e-14	1.11144e-100	0.0984465	0.724058
COL18A1	ITGB1	Acinar	Endothelial	7.98123e-14	6.8745e-22	0.0984465	0.822529
COL18A1	ITGB1	Acinar	B-Cells	7.98123e-14	9.4663e-17	0.0984465	-0.118561
COL18A1	ITGB1	Acinar	Pericytes	7.98123e-14	3.10722e-21	0.0984465	0.360213
COL18A1	GPC4	Acinar	Epithelial	7.98123e-14	3.88492e-34	0.0984465	-0.00622333
COL18A1	GPC4	Acinar	Acinar	7.98123e-14	3.9284e-34	0.0984465	-0.0418342
COL18A1	GPC4	Acinar	Mast	7.98123e-14	0.00216001	0.0984465	-0.0490771
COL18A1	KDR	Acinar	Granulocyte	7.98123e-14	1.03512e-08	0.0984465	-0.134935
COL18A1	KDR	Acinar	Pericytes	7.98123e-14	8.22889e-47	0.0984465	-0.973168
COL18A1	KDR	Acinar	NK	7.98123e-14	0.000166277	0.0984465	-0.270649
TIMP2	ITGA3	Acinar	Epithelial	8.41363e-14	7.99582e-229	0.498918	1.04959
TIMP2	ITGA3	Acinar	Granulocyte	8.41363e-14	6.44539e-18	0.498918	-0.112182
TIMP2	ITGA3	Acinar	Acinar	8.41363e-14	4.71169e-05	0.498918	0.349836
TIMP2	ITGA3	Acinar	Macrophage	8.41363e-14	0.000311281	0.498918	-0.00974927
TIMP2	ITGA3	Acinar	Endothelial	8.41363e-14	1.50054e-07	0.498918	0.169359
TIMP2	ITGA3	Acinar	Pericytes	8.41363e-14	0.00167954	0.498918	0.188583
TIMP2	ITGA3	Acinar	NK	8.41363e-14	0.000166277	0.498918	-0.0673099
TIMP2	ITGB1	Acinar	Epithelial	8.41363e-14	3.15875e-54	0.498918	0.552297
TIMP2	ITGB1	Acinar	CD8	8.41363e-14	0.0132055	0.498918	0.541011
TIMP2	ITGB1	Acinar	CD4	8.41363e-14	7.66525e-49	0.498918	1.08703
TIMP2	ITGB1	Acinar	Granulocyte	8.41363e-14	5.21787e-89	0.498918	-0.981028
TIMP2	ITGB1	Acinar	Acinar	8.41363e-14	3.99966e-73	0.498918	0.307803
TIMP2	ITGB1	Acinar	Macrophage	8.41363e-14	7.4765e-110	0.498918	-0.207552
TIMP2	ITGB1	Acinar	Fibroblast	8.41363e-14	1.11144e-100	0.498918	0.724058
TIMP2	ITGB1	Acinar	Endothelial	8.41363e-14	6.8745e-22	0.498918	0.822529
TIMP2	ITGB1	Acinar	B-Cells	8.41363e-14	9.4663e-17	0.498918	-0.118561
TIMP2	ITGB1	Acinar	Pericytes	8.41363e-14	3.10722e-21	0.498918	0.360213
TIMP1	CD63	Acinar	CD8	8.59818e-14	8.75958e-24	0.816212	-0.521241
TIMP1	CD63	Acinar	CD4	8.59818e-14	4.62058e-07	0.816212	-0.238316
TIMP1	CD63	Acinar	Granulocyte	8.59818e-14	5.82093e-20	0.816212	-0.413563
TIMP1	CD63	Acinar	Acinar	8.59818e-14	7.06205e-105	0.816212	0.310431
TIMP1	CD63	Acinar	Macrophage	8.59818e-14	4.61078e-41	0.816212	-0.177087
TIMP1	CD63	Acinar	Fibroblast	8.59818e-14	6.68587e-34	0.816212	0.313266
TIMP1	CD63	Acinar	B-Cells	8.59818e-14	8.87028e-10	0.816212	-0.20056
TIMP1	CD63	Acinar	Mast	8.59818e-14	5.3035e-16	0.816212	0.655694
TIMP1	CD63	Acinar	Cycling	8.59818e-14	1.66484e-11	0.816212	-0.241596
ADAM9	ITGA6	Pericytes	Epithelial	9.16781e-14	1.81256e-206	0.395454	1.08414
ADAM9	ITGA6	Pericytes	CD8	9.16781e-14	2.95925e-05	0.395454	-0.170167
ADAM9	ITGA6	Pericytes	CD4	9.16781e-14	1.73231e-26	0.395454	-0.37345
ADAM9	ITGA6	Pericytes	Granulocyte	9.16781e-14	5.49129e-19	0.395454	-0.23018
ADAM9	ITGA6	Pericytes	Acinar	9.16781e-14	1.23561e-132	0.395454	-0.20964
ADAM9	ITGA6	Pericytes	Macrophage	9.16781e-14	4.83242e-193	0.395454	-0.266594
ADAM9	ITGA6	Pericytes	Endothelial	9.16781e-14	1.14835e-10	0.395454	0.651675
ADAM9	ITGA6	Pericytes	Pericytes	9.16781e-14	3.37222e-43	0.395454	-0.655421
ADAM9	ITGA6	Pericytes	Mast	9.16781e-14	0.00216001	0.395454	-0.0484321
ADAM9	ITGAV	Pericytes	Epithelial	9.16781e-14	5.12409e-210	0.395454	-0.210961
ADAM9	ITGAV	Pericytes	CD8	9.16781e-14	6.67778e-18	0.395454	-0.122785
ADAM9	ITGAV	Pericytes	Granulocyte	9.16781e-14	2.38354e-30	0.395454	-0.402545
ADAM9	ITGAV	Pericytes	Acinar	9.16781e-14	1.93424e-18	0.395454	0.175201
ADAM9	ITGAV	Pericytes	Macrophage	9.16781e-14	7.78039e-303	0.395454	-0.469458
ADAM9	ITGAV	Pericytes	Fibroblast	9.16781e-14	1.66879e-78	0.395454	0.505525
ADAM9	ITGAV	Pericytes	Endothelial	9.16781e-14	0.000369087	0.395454	0.298994
ADAM9	ITGAV	Pericytes	Pericytes	9.16781e-14	6.6043e-67	0.395454	0.939974
ADAM9	ITGAV	Pericytes	Cycling	9.16781e-14	1.4896e-29	0.395454	-0.321895
ADAM9	ITGB1	Pericytes	Epithelial	9.16781e-14	3.15875e-54	0.395454	0.552297
ADAM9	ITGB1	Pericytes	CD8	9.16781e-14	0.0132055	0.395454	0.541011
ADAM9	ITGB1	Pericytes	CD4	9.16781e-14	7.66525e-49	0.395454	1.08703
ADAM9	ITGB1	Pericytes	Granulocyte	9.16781e-14	5.21787e-89	0.395454	-0.981028
ADAM9	ITGB1	Pericytes	Acinar	9.16781e-14	3.99966e-73	0.395454	0.307803
ADAM9	ITGB1	Pericytes	Macrophage	9.16781e-14	7.4765e-110	0.395454	-0.207552
ADAM9	ITGB1	Pericytes	Fibroblast	9.16781e-14	1.11144e-100	0.395454	0.724058
ADAM9	ITGB1	Pericytes	Endothelial	9.16781e-14	6.8745e-22	0.395454	0.822529
ADAM9	ITGB1	Pericytes	B-Cells	9.16781e-14	9.4663e-17	0.395454	-0.118561
ADAM9	ITGB1	Pericytes	Pericytes	9.16781e-14	3.10722e-21	0.395454	0.360213
ADAM9	ITGB5	Pericytes	Epithelial	9.16781e-14	4.36009e-47	0.395454	0.639393
ADAM9	ITGB5	Pericytes	Macrophage	9.16781e-14	9.80092e-154	0.395454	-0.272626
ADAM9	ITGB5	Pericytes	Fibroblast	9.16781e-14	2.51456e-121	0.395454	0.812175
ADAM9	ITGB5	Pericytes	Endothelial	9.16781e-14	0.000931402	0.395454	-0.388296
ADAM9	ITGB5	Pericytes	Cycling	9.16781e-14	0.00019491	0.395454	0.0653627
ADAM9	ITGB5	Pericytes	NK	9.16781e-14	0.000166277	0.395454	-0.0944836
ADAM9	ITGA3	Pericytes	Epithelial	9.16781e-14	7.99582e-229	0.395454	1.04959
ADAM9	ITGA3	Pericytes	Granulocyte	9.16781e-14	6.44539e-18	0.395454	-0.112182
ADAM9	ITGA3	Pericytes	Acinar	9.16781e-14	4.71169e-05	0.395454	0.349836
ADAM9	ITGA3	Pericytes	Macrophage	9.16781e-14	0.000311281	0.395454	-0.00974927
ADAM9	ITGA3	Pericytes	Endothelial	9.16781e-14	1.50054e-07	0.395454	0.169359
ADAM9	ITGA3	Pericytes	Pericytes	9.16781e-14	0.00167954	0.395454	0.188583
ADAM9	ITGA3	Pericytes	NK	9.16781e-14	0.000166277	0.395454	-0.0673099
FGF17	FGFR1	Epithelial	Epithelial	9.63339e-14	0	-0.0101823	-0.213768
FGF17	FGFR1	Epithelial	CD8	9.63339e-14	0.0020506	-0.0101823	-0.0742097
FGF17	FGFR1	Epithelial	CD4	9.63339e-14	0.00559823	-0.0101823	-0.0832987
FGF17	FGFR1	Epithelial	Granulocyte	9.63339e-14	1.82035e-28	-0.0101823	-0.200554
FGF17	FGFR1	Epithelial	Acinar	9.63339e-14	9.3681e-180	-0.0101823	-0.691323
FGF17	FGFR1	Epithelial	Macrophage	9.63339e-14	9.07495e-07	-0.0101823	-0.0567142
FGF17	FGFR1	Epithelial	Fibroblast	9.63339e-14	7.43601e-36	-0.0101823	-0.707469
FGF17	FGFR1	Epithelial	Endothelial	9.63339e-14	1.23069e-07	-0.0101823	0.164949
FGF17	FGFR1	Epithelial	Cycling	9.63339e-14	1.13729e-08	-0.0101823	-0.0699734
FGF17	FGFR2	Epithelial	Epithelial	9.63339e-14	0	-0.0101823	-0.78693
FGF17	FGFR2	Epithelial	Granulocyte	9.63339e-14	0.0162562	-0.0101823	-0.0633116
FGF17	FGFR2	Epithelial	Acinar	9.63339e-14	4.45788e-13	-0.0101823	-0.0667917
FGF17	FGFR2	Epithelial	Fibroblast	9.63339e-14	5.21363e-16	-0.0101823	0.172164
FGF17	FGFR2	Epithelial	Cycling	9.63339e-14	1.45381e-14	-0.0101823	-0.180481
FGF17	FGFR3	Epithelial	Epithelial	9.63339e-14	0	-0.0101823	-1.22243
FGF17	FGFR3	Epithelial	Granulocyte	9.63339e-14	6.84909e-06	-0.0101823	-0.117891
FGF17	FGFR3	Epithelial	Acinar	9.63339e-14	3.68e-20	-0.0101823	-0.0791271
FGF17	FGFR3	Epithelial	Cycling	9.63339e-14	4.57889e-28	-0.0101823	-0.318719
FGF17	FGFR4	Epithelial	Epithelial	9.63339e-14	0	-0.0101823	-0.492228
FGF17	FGFR4	Epithelial	Granulocyte	9.63339e-14	0.00576519	-0.0101823	-0.127596
FGF17	FGFR4	Epithelial	Acinar	9.63339e-14	7.48328e-10	-0.0101823	0.0336158
FGF17	FGFR4	Epithelial	Fibroblast	9.63339e-14	6.76496e-32	-0.0101823	-0.128196
FGF17	FGFR4	Epithelial	Cycling	9.63339e-14	0.040569	-0.0101823	-0.0438445
BTC	EGFR	Epithelial	Epithelial	1.08536e-13	3.83547e-75	-0.0237472	-0.022278
BTC	EGFR	Epithelial	Granulocyte	1.08536e-13	7.46215e-15	-0.0237472	-0.150645
BTC	EGFR	Epithelial	Acinar	1.08536e-13	2.41989e-55	-0.0237472	-0.112528
BTC	EGFR	Epithelial	Macrophage	1.08536e-13	1.03082e-16	-0.0237472	-0.0150589
BTC	EGFR	Epithelial	Fibroblast	1.08536e-13	1.29059e-185	-0.0237472	-1.24907
BTC	EGFR	Epithelial	Pericytes	1.08536e-13	1.34765e-05	-0.0237472	-0.210215
BTC	ERBB3	Epithelial	Epithelial	1.08536e-13	1.06765e-77	-0.0237472	0.702453
BTC	ERBB3	Epithelial	Granulocyte	1.08536e-13	1.42599e-69	-0.0237472	-0.546832
BTC	ERBB3	Epithelial	Acinar	1.08536e-13	1.24988e-74	-0.0237472	0.111963
BTC	ERBB3	Epithelial	Macrophage	1.08536e-13	1.0845e-18	-0.0237472	-0.0118556
BTC	ERBB4	Epithelial	Epithelial	1.08536e-13	0	-0.0237472	-0.216762
BTC	ERBB4	Epithelial	Acinar	1.08536e-13	0.00425845	-0.0237472	-0.0159809
BTC	ERBB4	Epithelial	Cycling	1.08536e-13	1.4908e-13	-0.0237472	-0.0577671
BTC	ERBB2	Epithelial	Epithelial	1.08536e-13	0.000690817	-0.0237472	0.218227
BTC	ERBB2	Epithelial	Granulocyte	1.08536e-13	7.3797e-09	-0.0237472	-0.106978
BTC	ERBB2	Epithelial	Acinar	1.08536e-13	3.17071e-29	-0.0237472	0.0451639
BTC	ERBB2	Epithelial	Fibroblast	1.08536e-13	5.16074e-24	-0.0237472	0.101741
IGFBP4	FZD8	Cycling	Epithelial	1.2219e-13	0	0.866825	-0.265578
IGFBP4	FZD8	Cycling	Granulocyte	1.2219e-13	1.03512e-08	0.866825	-0.151653
IGFBP4	FZD8	Cycling	Acinar	1.2219e-13	4.27677e-19	0.866825	-0.0357248
IGFBP4	FZD8	Cycling	Fibroblast	1.2219e-13	9.47482e-08	0.866825	0.0070723
IGFBP4	FZD8	Cycling	Pericytes	1.2219e-13	0.000705533	0.866825	-0.0912915
IGFBP4	FZD8	Cycling	Cycling	1.2219e-13	1.40223e-20	0.866825	-0.162743
IGFBP4	LRP6	Cycling	Epithelial	1.2219e-13	1.68785e-200	0.866825	-0.150105
IGFBP4	LRP6	Cycling	CD4	1.2219e-13	0.000477955	0.866825	-0.0197302
IGFBP4	LRP6	Cycling	Granulocyte	1.2219e-13	2.58065e-18	0.866825	-0.181177
IGFBP4	LRP6	Cycling	Acinar	1.2219e-13	1.94612e-59	0.866825	-0.15918
IGFBP4	LRP6	Cycling	Fibroblast	1.2219e-13	8.03492e-06	0.866825	0.0779095
IGFBP4	LRP6	Cycling	Endothelial	1.2219e-13	1.26092e-31	0.866825	0.449149
AGRN	MUSK	Macrophage	Fibroblast	1.26444e-13	7.8644e-12	0.0342046	-0.11481
AGRN	LRP4	Macrophage	Acinar	1.26444e-13	0.0206215	0.0342046	-0.0185751
NRTN	GFRA1	Fibroblast	Fibroblast	1.42703e-13	1.16938e-112	0.046218	-0.749205
NRTN	GFRA1	Fibroblast	Pericytes	1.42703e-13	0.000168063	0.046218	-0.0856245
NRTN	GFRA2	Fibroblast	Macrophage	1.42703e-13	0.0133658	0.046218	-0.0383947
BMP2	ACVR1	Pericytes	Epithelial	1.56726e-13	3.64027e-41	-0.189448	0.15964
BMP2	ACVR1	Pericytes	Acinar	1.56726e-13	7.29807e-06	-0.189448	0.10262
BMP2	ACVR1	Pericytes	Macrophage	1.56726e-13	3.02271e-07	-0.189448	-0.000540812
BMP2	ACVR1	Pericytes	Fibroblast	1.56726e-13	2.05428e-20	-0.189448	0.150789
BMP2	ACVR1	Pericytes	Endothelial	1.56726e-13	9.76127e-05	-0.189448	0.0937761
BMP2	ACVR1	Pericytes	Plasma	1.56726e-13	1.75431e-05	-0.189448	-0.0223901
BMP2	ACVR2A	Pericytes	Epithelial	1.56726e-13	3.17576e-12	-0.189448	-0.0136645
BMP2	ACVR2A	Pericytes	Acinar	1.56726e-13	3.14402e-06	-0.189448	0.0173462
BMP2	ACVR2A	Pericytes	Macrophage	1.56726e-13	1.54976e-10	-0.189448	-0.0168772
BMP2	ACVR2A	Pericytes	Fibroblast	1.56726e-13	0.0433681	-0.189448	0.0769823
BMP2	ACVR2A	Pericytes	Plasma	1.56726e-13	3.64722e-18	-0.189448	-0.0411787
BMP2	ACVR2B	Pericytes	Acinar	1.56726e-13	8.25534e-15	-0.189448	-0.0454304
BMP2	ACVR2B	Pericytes	Fibroblast	1.56726e-13	5.55467e-12	-0.189448	0.0718228
BMP2	ACVR2B	Pericytes	Endothelial	1.56726e-13	1.98708e-12	-0.189448	0.189813
BMP2	BMPR1A	Pericytes	Epithelial	1.56726e-13	1.29981e-143	-0.189448	-0.160628
BMP2	BMPR1A	Pericytes	Acinar	1.56726e-13	9.91106e-20	-0.189448	-0.0283262
BMP2	BMPR1A	Pericytes	Cycling	1.56726e-13	0.0123545	-0.189448	-0.0320408
BMP2	BMPR1A	Pericytes	Plasma	1.56726e-13	2.80016e-07	-0.189448	-0.0095507
BMP2	BMPR1B	Pericytes	Epithelial	1.56726e-13	0	-0.189448	-0.161487
BMP2	BMPR1B	Pericytes	Fibroblast	1.56726e-13	3.91464e-47	-0.189448	0.154341
BMP2	BMPR1B	Pericytes	Cycling	1.56726e-13	3.08102e-06	-0.189448	-0.0358031
BMP2	BMPR2	Pericytes	Epithelial	1.56726e-13	0.000221682	-0.189448	0.270654
BMP2	BMPR2	Pericytes	Granulocyte	1.56726e-13	5.42851e-14	-0.189448	-0.347993
BMP2	BMPR2	Pericytes	Acinar	1.56726e-13	3.0953e-37	-0.189448	0.0462386
BMP2	BMPR2	Pericytes	Macrophage	1.56726e-13	1.74144e-139	-0.189448	-0.221181
BMP2	BMPR2	Pericytes	Fibroblast	1.56726e-13	4.84215e-55	-0.189448	0.477772
BMP2	BMPR2	Pericytes	Endothelial	1.56726e-13	1.84512e-06	-0.189448	0.50489
BMP2	BMPR2	Pericytes	Cycling	1.56726e-13	0.00167208	-0.189448	-0.0635535
BMP2	ENG	Pericytes	Granulocyte	1.56726e-13	1.31579e-16	-0.189448	-0.372953
BMP2	ENG	Pericytes	Macrophage	1.56726e-13	5.83827e-50	-0.189448	-0.103194
BMP2	ENG	Pericytes	Fibroblast	1.56726e-13	1.08662e-18	-0.189448	0.54419
BMP2	ENG	Pericytes	Endothelial	1.56726e-13	1.00876e-06	-0.189448	0.469118
BMP2	ENG	Pericytes	Cycling	1.56726e-13	7.40766e-14	-0.189448	-0.224249
TIMP2	ITGA3	CD8	Epithelial	1.60774e-13	7.99582e-229	-0.0984286	1.04959
TIMP2	ITGA3	CD8	Granulocyte	1.60774e-13	6.44539e-18	-0.0984286	-0.112182
TIMP2	ITGA3	CD8	Acinar	1.60774e-13	4.71169e-05	-0.0984286	0.349836
TIMP2	ITGA3	CD8	Macrophage	1.60774e-13	0.000311281	-0.0984286	-0.00974927
TIMP2	ITGA3	CD8	Endothelial	1.60774e-13	1.50054e-07	-0.0984286	0.169359
TIMP2	ITGA3	CD8	Pericytes	1.60774e-13	0.00167954	-0.0984286	0.188583
TIMP2	ITGA3	CD8	NK	1.60774e-13	0.000166277	-0.0984286	-0.0673099
TIMP2	ITGB1	CD8	Epithelial	1.60774e-13	3.15875e-54	-0.0984286	0.552297
TIMP2	ITGB1	CD8	CD8	1.60774e-13	0.0132055	-0.0984286	0.541011
TIMP2	ITGB1	CD8	CD4	1.60774e-13	7.66525e-49	-0.0984286	1.08703
TIMP2	ITGB1	CD8	Granulocyte	1.60774e-13	5.21787e-89	-0.0984286	-0.981028
TIMP2	ITGB1	CD8	Acinar	1.60774e-13	3.99966e-73	-0.0984286	0.307803
TIMP2	ITGB1	CD8	Macrophage	1.60774e-13	7.4765e-110	-0.0984286	-0.207552
TIMP2	ITGB1	CD8	Fibroblast	1.60774e-13	1.11144e-100	-0.0984286	0.724058
TIMP2	ITGB1	CD8	Endothelial	1.60774e-13	6.8745e-22	-0.0984286	0.822529
TIMP2	ITGB1	CD8	B-Cells	1.60774e-13	9.4663e-17	-0.0984286	-0.118561
TIMP2	ITGB1	CD8	Pericytes	1.60774e-13	3.10722e-21	-0.0984286	0.360213
CXCL2	CXCR1	CD8	Granulocyte	1.63635e-13	9.29864e-26	-0.1159	1.63613
CXCL2	CXCR2	CD8	Granulocyte	1.63635e-13	2.84451e-59	-0.1159	2.64226
CXCL2	CXCR2	CD8	Macrophage	1.63635e-13	9.48033e-23	-0.1159	0.0249365
CD70	CD27	B-Cells	CD4	1.96811e-13	2.85228e-07	-0.363243	0.517514
CD70	CD27	B-Cells	Acinar	1.96811e-13	3.45777e-05	-0.363243	0.126935
CD70	CD27	B-Cells	B-Cells	1.96811e-13	3.94306e-18	-0.363243	-0.44059
CD70	CD27	B-Cells	Plasma	1.96811e-13	0.000569258	-0.363243	-0.602328
TGM2	ADGRG1	Cycling	Epithelial	2.63538e-13	1.76265e-28	0.719681	0.415817
TGM2	ADGRG1	Cycling	CD8	2.63538e-13	3.03112e-10	0.719681	0.40071
TGM2	ADGRG1	Cycling	Granulocyte	2.63538e-13	4.31777e-27	0.719681	-0.184436
TGM2	ADGRG1	Cycling	Acinar	2.63538e-13	1.53249e-59	0.719681	-0.0356028
TGM2	ADGRG1	Cycling	Macrophage	2.63538e-13	5.45051e-77	0.719681	-0.11444
TGM2	ADGRG1	Cycling	Pericytes	2.63538e-13	4.67709e-14	0.719681	-0.41948
TGM2	ITGB1	Cycling	Epithelial	2.63538e-13	3.15875e-54	0.719681	0.552297
TGM2	ITGB1	Cycling	CD8	2.63538e-13	0.0132055	0.719681	0.541011
TGM2	ITGB1	Cycling	CD4	2.63538e-13	7.66525e-49	0.719681	1.08703
TGM2	ITGB1	Cycling	Granulocyte	2.63538e-13	5.21787e-89	0.719681	-0.981028
TGM2	ITGB1	Cycling	Acinar	2.63538e-13	3.99966e-73	0.719681	0.307803
TGM2	ITGB1	Cycling	Macrophage	2.63538e-13	7.4765e-110	0.719681	-0.207552
TGM2	ITGB1	Cycling	Fibroblast	2.63538e-13	1.11144e-100	0.719681	0.724058
TGM2	ITGB1	Cycling	Endothelial	2.63538e-13	6.8745e-22	0.719681	0.822529
TGM2	ITGB1	Cycling	B-Cells	2.63538e-13	9.4663e-17	0.719681	-0.118561
TGM2	ITGB1	Cycling	Pericytes	2.63538e-13	3.10722e-21	0.719681	0.360213
TGM2	ITGB3	Cycling	Epithelial	2.63538e-13	2.0559e-09	0.719681	0.00834496
TGM2	ITGB3	Cycling	Fibroblast	2.63538e-13	1.77126e-17	0.719681	-0.198842
TGM2	ITGB3	Cycling	Endothelial	2.63538e-13	0.00462729	0.719681	0.0993298
TGM2	ITGB3	Cycling	Pericytes	2.63538e-13	2.02529e-07	0.719681	0.136001
TGM2	SDC4	Cycling	Epithelial	2.63538e-13	4.69037e-17	0.719681	0.509224
TGM2	SDC4	Cycling	Granulocyte	2.63538e-13	4.01801e-08	0.719681	-0.188799
TGM2	SDC4	Cycling	Acinar	2.63538e-13	3.48401e-46	0.719681	0.244596
TGM2	SDC4	Cycling	Macrophage	2.63538e-13	1.34193e-27	0.719681	0.213748
TGM2	SDC4	Cycling	Fibroblast	2.63538e-13	3.79815e-143	0.719681	-0.693862
TGM2	SDC4	Cycling	NK	2.63538e-13	5.86284e-10	0.719681	-0.256696
LAMA1	ITGA7	Acinar	Epithelial	2.77288e-13	2.16412e-05	-0.0799881	0.0171568
LAMA1	ITGA7	Acinar	Granulocyte	2.77288e-13	5.37341e-49	-0.0799881	-0.494612
LAMA1	ITGA7	Acinar	Macrophage	2.77288e-13	2.47732e-24	-0.0799881	-0.0250303
LAMA1	ITGA7	Acinar	Pericytes	2.77288e-13	2.23547e-07	-0.0799881	-0.311804
LAMA1	ITGB1	Acinar	Epithelial	2.77288e-13	3.15875e-54	-0.0799881	0.552297
LAMA1	ITGB1	Acinar	CD8	2.77288e-13	0.0132055	-0.0799881	0.541011
LAMA1	ITGB1	Acinar	CD4	2.77288e-13	7.66525e-49	-0.0799881	1.08703
LAMA1	ITGB1	Acinar	Granulocyte	2.77288e-13	5.21787e-89	-0.0799881	-0.981028
LAMA1	ITGB1	Acinar	Acinar	2.77288e-13	3.99966e-73	-0.0799881	0.307803
LAMA1	ITGB1	Acinar	Macrophage	2.77288e-13	7.4765e-110	-0.0799881	-0.207552
LAMA1	ITGB1	Acinar	Fibroblast	2.77288e-13	1.11144e-100	-0.0799881	0.724058
LAMA1	ITGB1	Acinar	Endothelial	2.77288e-13	6.8745e-22	-0.0799881	0.822529
LAMA1	ITGB1	Acinar	B-Cells	2.77288e-13	9.4663e-17	-0.0799881	-0.118561
LAMA1	ITGB1	Acinar	Pericytes	2.77288e-13	3.10722e-21	-0.0799881	0.360213
LAMA1	RPSA	Acinar	Epithelial	2.77288e-13	4.15411e-252	-0.0799881	-0.278222
LAMA1	RPSA	Acinar	CD8	2.77288e-13	5.06606e-06	-0.0799881	-0.121241
LAMA1	RPSA	Acinar	CD4	2.77288e-13	0.0380072	-0.0799881	0.145364
LAMA1	RPSA	Acinar	Granulocyte	2.77288e-13	0	-0.0799881	-2.19627
LAMA1	RPSA	Acinar	Acinar	2.77288e-13	3.281e-80	-0.0799881	0.00222543
LAMA1	RPSA	Acinar	Macrophage	2.77288e-13	1.02676e-176	-0.0799881	-0.311218
LAMA1	RPSA	Acinar	Endothelial	2.77288e-13	0.000760865	-0.0799881	-0.389389
LAMA1	RPSA	Acinar	B-Cells	2.77288e-13	4.67477e-18	-0.0799881	0.240096
LAMA1	RPSA	Acinar	Mast	2.77288e-13	2.61453e-16	-0.0799881	0.709798
LAMA1	RPSA	Acinar	Plasma	2.77288e-13	0.00481459	-0.0799881	-0.467208
LAMA1	ITGA1	Acinar	Epithelial	2.77288e-13	2.92103e-168	-0.0799881	0.296371
LAMA1	ITGA1	Acinar	CD8	2.77288e-13	2.87087e-05	-0.0799881	0.411396
LAMA1	ITGA1	Acinar	Macrophage	2.77288e-13	9.37225e-06	-0.0799881	-0.0154248
LAMA1	ITGA1	Acinar	Fibroblast	2.77288e-13	6.49626e-116	-0.0799881	0.898987
LAMA1	ITGA1	Acinar	Pericytes	2.77288e-13	8.59805e-17	-0.0799881	0.450837
LAMA1	ITGA1	Acinar	Cycling	2.77288e-13	4.83249e-07	-0.0799881	0.501826
LAMA1	ITGA2	Acinar	Epithelial	2.77288e-13	0	-0.0799881	1.51184
LAMA1	ITGA2	Acinar	CD8	2.77288e-13	0.001315	-0.0799881	-0.0424823
LAMA1	ITGA2	Acinar	Granulocyte	2.77288e-13	1.26442e-05	-0.0799881	-0.105921
LAMA1	ITGA2	Acinar	Fibroblast	2.77288e-13	1.09254e-49	-0.0799881	0.292511
LAMA1	ITGA2	Acinar	Endothelial	2.77288e-13	2.74857e-49	-0.0799881	0.623198
LAMA1	NT5E	Acinar	Epithelial	2.77288e-13	0	-0.0799881	0.490565
LAMA1	NT5E	Acinar	CD4	2.77288e-13	0.00060952	-0.0799881	-0.0315529
LAMA1	NT5E	Acinar	Fibroblast	2.77288e-13	0.00268636	-0.0799881	-0.196416
LAMA1	NT5E	Acinar	Endothelial	2.77288e-13	3.69603e-19	-0.0799881	0.328078
LAMA1	NT5E	Acinar	Pericytes	2.77288e-13	2.87693e-14	-0.0799881	0.294298
LAMA1	NT5E	Acinar	Cycling	2.77288e-13	5.18794e-06	-0.0799881	0.251603
CSF1	CSF1R	Fibroblast	CD8	2.84503e-13	0.0109467	-0.389676	-0.0405381
CSF1	CSF1R	Fibroblast	Granulocyte	2.84503e-13	4.00261e-19	-0.389676	-0.352844
CSF1	CSF1R	Fibroblast	Macrophage	2.84503e-13	0	-0.389676	-0.75221
CSF1	CSF1R	Fibroblast	Cycling	2.84503e-13	7.0018e-32	-0.389676	-0.681723
CCN2	ITGAM	Acinar	Epithelial	2.87967e-13	3.9642e-25	-0.335858	-0.00829537
CCN2	ITGAM	Acinar	Acinar	2.87967e-13	3.86608e-51	-0.335858	0.89095
CCN2	ITGAM	Acinar	Macrophage	2.87967e-13	5.86353e-07	-0.335858	0.215435
CCN2	ITGAM	Acinar	Cycling	2.87967e-13	1.17388e-21	-0.335858	-0.212935
CCN2	ITGB2	Acinar	CD8	2.87967e-13	4.44859e-05	-0.335858	0.545658
CCN2	ITGB2	Acinar	Acinar	2.87967e-13	1.45726e-05	-0.335858	0.542202
CCN2	ITGB2	Acinar	Macrophage	2.87967e-13	7.63401e-100	-0.335858	-0.233667
CCN2	ITGB2	Acinar	Fibroblast	2.87967e-13	1.41187e-07	-0.335858	0.119113
CCN2	ITGB2	Acinar	Cycling	2.87967e-13	7.42316e-12	-0.335858	-0.608555
CCN2	ITGB2	Acinar	Plasma	2.87967e-13	2.10606e-14	-0.335858	-0.0663268
CCN2	LRP6	Acinar	Epithelial	2.87967e-13	1.68785e-200	-0.335858	-0.150105
CCN2	LRP6	Acinar	CD4	2.87967e-13	0.000477955	-0.335858	-0.0197302
CCN2	LRP6	Acinar	Granulocyte	2.87967e-13	2.58065e-18	-0.335858	-0.181177
CCN2	LRP6	Acinar	Acinar	2.87967e-13	1.94612e-59	-0.335858	-0.15918
CCN2	LRP6	Acinar	Fibroblast	2.87967e-13	8.03492e-06	-0.335858	0.0779095
CCN2	LRP6	Acinar	Endothelial	2.87967e-13	1.26092e-31	-0.335858	0.449149
CCN2	ERBB4	Acinar	Epithelial	2.87967e-13	0	-0.335858	-0.216762
CCN2	ERBB4	Acinar	Acinar	2.87967e-13	0.00425845	-0.335858	-0.0159809
CCN2	ERBB4	Acinar	Cycling	2.87967e-13	1.4908e-13	-0.335858	-0.0577671
CCN2	ITGA5	Acinar	Epithelial	2.87967e-13	0	-0.335858	-0.162179
CCN2	ITGA5	Acinar	Acinar	2.87967e-13	6.25867e-13	-0.335858	0.858009
CCN2	ITGA5	Acinar	Macrophage	2.87967e-13	6.97981e-79	-0.335858	-0.126124
CCN2	ITGA5	Acinar	Endothelial	2.87967e-13	2.3746e-48	-0.335858	1.06539
CCN2	ITGA5	Acinar	Cycling	2.87967e-13	1.27181e-24	-0.335858	-0.228415
CCN2	LRP1	Acinar	Epithelial	2.87967e-13	1.99124e-148	-0.335858	0.475578
CCN2	LRP1	Acinar	CD8	2.87967e-13	4.54939e-09	-0.335858	-0.0610558
CCN2	LRP1	Acinar	Granulocyte	2.87967e-13	1.48994e-08	-0.335858	-0.276267
CCN2	LRP1	Acinar	Macrophage	2.87967e-13	0	-0.335858	-0.548958
CCN2	LRP1	Acinar	Fibroblast	2.87967e-13	7.27225e-24	-0.335858	-0.488639
CCN2	LRP1	Acinar	Cycling	2.87967e-13	4.47323e-09	-0.335858	-0.412677
CCN2	LRP1	Acinar	NK	2.87967e-13	0.0411012	-0.335858	-0.0933615
CCN2	NTRK1	Acinar	Fibroblast	2.87967e-13	4.71872e-25	-0.335858	-0.104366
CCN2	NTRK1	Acinar	Mast	2.87967e-13	9.96305e-10	-0.335858	0.644834
IL6	IL6R	Endothelial	Epithelial	3.03334e-13	0.000182578	-0.85577	0.0391571
IL6	IL6R	Endothelial	CD8	3.03334e-13	0.000483546	-0.85577	-0.0586882
IL6	IL6R	Endothelial	Granulocyte	3.03334e-13	2.06611e-26	-0.85577	1.58441
IL6	IL6R	Endothelial	Acinar	3.03334e-13	5.42078e-27	-0.85577	1.25087
IL6	IL6R	Endothelial	Macrophage	3.03334e-13	1.56929e-161	-0.85577	-0.0463802
IL6	IL6R	Endothelial	Fibroblast	3.03334e-13	7.34879e-71	-0.85577	-0.314121
IL6	IL6R	Endothelial	Cycling	3.03334e-13	1.17751e-36	-0.85577	-0.31422
IL6	IL6R	Endothelial	Plasma	3.03334e-13	3.1148e-19	-0.85577	-0.0999306
IL6	IL6ST	Endothelial	Epithelial	3.03334e-13	0	-0.85577	-0.433119
IL6	IL6ST	Endothelial	CD4	3.03334e-13	3.54957e-08	-0.85577	-0.238884
IL6	IL6ST	Endothelial	Granulocyte	3.03334e-13	2.5704e-32	-0.85577	-0.822104
IL6	IL6ST	Endothelial	Acinar	3.03334e-13	7.09547e-57	-0.85577	0.0289148
IL6	IL6ST	Endothelial	Macrophage	3.03334e-13	0.00128607	-0.85577	0.0437646
IL6	IL6ST	Endothelial	Fibroblast	3.03334e-13	2.4221e-78	-0.85577	-0.82119
IL6	IL6ST	Endothelial	Cycling	3.03334e-13	7.3886e-06	-0.85577	-0.0933485
CXCL5	CXCR1	Cycling	Granulocyte	3.2033e-13	9.29864e-26	0.871022	1.63613
CXCL5	CXCR1	Cycling	Acinar	3.2033e-13	1.48924e-89	0.871022	0.608633
CXCL5	CXCR2	Cycling	Granulocyte	3.2033e-13	2.84451e-59	0.871022	2.64226
CXCL5	CXCR2	Cycling	Acinar	3.2033e-13	8.67029e-206	0.871022	1.30837
CXCL5	CXCR2	Cycling	Macrophage	3.2033e-13	9.48033e-23	0.871022	0.0249365
CXCL5	ACKR1	Cycling	Endothelial	3.2033e-13	1.10032e-10	0.871022	0.600822
CXCL5	ACKR1	Cycling	Pericytes	3.2033e-13	0.00142579	0.871022	-0.728622
KITLG	KIT	Pericytes	Epithelial	3.3603e-13	7.84313e-61	-0.325655	-0.029208
KITLG	KIT	Pericytes	Endothelial	3.3603e-13	0.000132665	-0.325655	0.231429
KITLG	EPOR	Pericytes	Epithelial	3.3603e-13	1.01488e-14	-0.325655	-0.00535834
KITLG	EPOR	Pericytes	Acinar	3.3603e-13	6.49074e-19	-0.325655	-0.0272025
MST1	MST1R	Acinar	Epithelial	4.33593e-13	0	-0.0573241	0.411814
MST1	MST1R	Acinar	Cycling	4.33593e-13	9.06885e-08	-0.0573241	0.17817
LAMB2	RPSA	Acinar	Epithelial	4.9681e-13	4.15411e-252	0.0956365	-0.278222
LAMB2	RPSA	Acinar	CD8	4.9681e-13	5.06606e-06	0.0956365	-0.121241
LAMB2	RPSA	Acinar	CD4	4.9681e-13	0.0380072	0.0956365	0.145364
LAMB2	RPSA	Acinar	Granulocyte	4.9681e-13	0	0.0956365	-2.19627
LAMB2	RPSA	Acinar	Acinar	4.9681e-13	3.281e-80	0.0956365	0.00222543
LAMB2	RPSA	Acinar	Macrophage	4.9681e-13	1.02676e-176	0.0956365	-0.311218
LAMB2	RPSA	Acinar	Endothelial	4.9681e-13	0.000760865	0.0956365	-0.389389
LAMB2	RPSA	Acinar	B-Cells	4.9681e-13	4.67477e-18	0.0956365	0.240096
LAMB2	RPSA	Acinar	Mast	4.9681e-13	2.61453e-16	0.0956365	0.709798
LAMB2	RPSA	Acinar	Plasma	4.9681e-13	0.00481459	0.0956365	-0.467208
IL19	IL20RA	Epithelial	Epithelial	5.78262e-13	0	0.0270481	-0.511955
IL19	IL20RA	Epithelial	Acinar	5.78262e-13	7.9575e-05	0.0270481	0.0150562
IL19	IL20RA	Epithelial	Fibroblast	5.78262e-13	1.43649e-14	0.0270481	0.0361976
IL19	IL20RA	Epithelial	Cycling	5.78262e-13	1.14832e-07	0.0270481	-0.133884
IL19	IL20RB	Epithelial	Epithelial	5.78262e-13	5.55949e-150	0.0270481	0.189567
IL19	IL20RB	Epithelial	Cycling	5.78262e-13	0.00455354	0.0270481	0.063443
APOE	LDLR	Macrophage	Epithelial	5.90878e-13	0	0.383176	0.923292
APOE	LDLR	Macrophage	CD4	5.90878e-13	2.2109e-07	0.383176	-0.0729748
APOE	LDLR	Macrophage	Granulocyte	5.90878e-13	4.97997e-33	0.383176	-0.479058
APOE	LDLR	Macrophage	Acinar	5.90878e-13	9.74033e-19	0.383176	-0.202812
APOE	LDLR	Macrophage	Macrophage	5.90878e-13	5.04319e-33	0.383176	-0.103205
APOE	LDLR	Macrophage	Fibroblast	5.90878e-13	4.26014e-68	0.383176	-0.452418
APOE	LDLR	Macrophage	Pericytes	5.90878e-13	3.75489e-19	0.383176	-0.369855
APOE	LDLR	Macrophage	Mast	5.90878e-13	2.60793e-06	0.383176	-0.198443
APOE	LDLR	Macrophage	Plasma	5.90878e-13	2.72024e-13	0.383176	-0.0411813
APOE	LRP5	Macrophage	Granulocyte	5.90878e-13	7.30931e-09	0.383176	-0.0901088
APOE	LRP5	Macrophage	Acinar	5.90878e-13	2.46375e-30	0.383176	0.102283
APOE	LRP5	Macrophage	Fibroblast	5.90878e-13	2.0063e-13	0.383176	0.0188952
APOE	LRP5	Macrophage	Pericytes	5.90878e-13	0.000185426	0.383176	-0.0446293
APOE	LRP5	Macrophage	Plasma	5.90878e-13	5.9729e-07	0.383176	-0.0109131
APOE	LRP8	Macrophage	Epithelial	5.90878e-13	7.90319e-39	0.383176	0.108369
APOE	LRP8	Macrophage	Macrophage	5.90878e-13	1.84133e-12	0.383176	-0.00838264
APOE	LRP8	Macrophage	Mast	5.90878e-13	0.00216001	0.383176	-0.0703838
APOE	LRP8	Macrophage	Plasma	5.90878e-13	0.00955438	0.383176	-0.0114111
APOE	SORL1	Macrophage	Epithelial	5.90878e-13	3.48361e-111	0.383176	-0.1089
APOE	SORL1	Macrophage	CD4	5.90878e-13	1.41424e-05	0.383176	-0.0671206
APOE	SORL1	Macrophage	Granulocyte	5.90878e-13	1.69329e-41	0.383176	1.21572
APOE	SORL1	Macrophage	Acinar	5.90878e-13	0	0.383176	3.46174
APOE	SORL1	Macrophage	Macrophage	5.90878e-13	2.99657e-175	0.383176	-0.253312
APOE	SORL1	Macrophage	B-Cells	5.90878e-13	5.35955e-07	0.383176	-0.151483
APOE	SORL1	Macrophage	Pericytes	5.90878e-13	4.36574e-11	0.383176	-0.126717
APOE	SORL1	Macrophage	Mast	5.90878e-13	1.42185e-07	0.383176	-0.665281
APOE	SORL1	Macrophage	Cycling	5.90878e-13	7.72148e-44	0.383176	-0.543007
APOE	SORL1	Macrophage	Plasma	5.90878e-13	5.8648e-29	0.383176	-0.0765613
APOE	VLDLR	Macrophage	Epithelial	5.90878e-13	0	0.383176	-0.180207
APOE	VLDLR	Macrophage	Granulocyte	5.90878e-13	8.86228e-07	0.383176	-0.0971392
APOE	VLDLR	Macrophage	Acinar	5.90878e-13	1.28817e-69	0.383176	-0.232691
APOE	VLDLR	Macrophage	Macrophage	5.90878e-13	1.20233e-09	0.383176	0.041736
APOE	VLDLR	Macrophage	Cycling	5.90878e-13	7.24713e-12	0.383176	-0.0989879
APOE	LRP1	Macrophage	Epithelial	5.90878e-13	1.99124e-148	0.383176	0.475578
APOE	LRP1	Macrophage	CD8	5.90878e-13	4.54939e-09	0.383176	-0.0610558
APOE	LRP1	Macrophage	Granulocyte	5.90878e-13	1.48994e-08	0.383176	-0.276267
APOE	LRP1	Macrophage	Macrophage	5.90878e-13	0	0.383176	-0.548958
APOE	LRP1	Macrophage	Fibroblast	5.90878e-13	7.27225e-24	0.383176	-0.488639
APOE	LRP1	Macrophage	Cycling	5.90878e-13	4.47323e-09	0.383176	-0.412677
APOE	LRP1	Macrophage	NK	5.90878e-13	0.0411012	0.383176	-0.0933615
APOE	SCARB1	Macrophage	Epithelial	5.90878e-13	1.83733e-08	0.383176	0.0692397
APOE	SCARB1	Macrophage	Acinar	5.90878e-13	1.13677e-09	0.383176	0.225637
APOE	SCARB1	Macrophage	Macrophage	5.90878e-13	2.7438e-09	0.383176	-0.00624529
APOE	SCARB1	Macrophage	Fibroblast	5.90878e-13	1.99239e-10	0.383176	0.0315902
APOE	SCARB1	Macrophage	Pericytes	5.90878e-13	4.99377e-34	0.383176	-0.37285
CXCL10	CCR3	Granulocyte	Acinar	7.65684e-13	4.83503e-26	-1.97072	0.15839
CXCL10	CCR3	Granulocyte	Mast	7.65684e-13	0.000401283	-1.97072	-0.306043
CXCL10	CXCR3	Granulocyte	Epithelial	7.65684e-13	3.53821e-31	-1.97072	0.032591
CXCL10	CXCR3	Granulocyte	CD4	7.65684e-13	1.29021e-05	-1.97072	0.256938
CXCL10	CXCR3	Granulocyte	Plasma	7.65684e-13	0.0125753	-1.97072	-0.00568041
CXCL10	SDC4	Granulocyte	Epithelial	7.65684e-13	4.69037e-17	-1.97072	0.509224
CXCL10	SDC4	Granulocyte	Granulocyte	7.65684e-13	4.01801e-08	-1.97072	-0.188799
CXCL10	SDC4	Granulocyte	Acinar	7.65684e-13	3.48401e-46	-1.97072	0.244596
CXCL10	SDC4	Granulocyte	Macrophage	7.65684e-13	1.34193e-27	-1.97072	0.213748
CXCL10	SDC4	Granulocyte	Fibroblast	7.65684e-13	3.79815e-143	-1.97072	-0.693862
CXCL10	SDC4	Granulocyte	NK	7.65684e-13	5.86284e-10	-1.97072	-0.256696
IGFL1	IGFLR1	Epithelial	Epithelial	7.89604e-13	2.15539e-134	0.0579563	-0.0611973
IGFL1	IGFLR1	Epithelial	Acinar	7.89604e-13	1.139e-43	0.0579563	0.0409249
IGFL1	IGFLR1	Epithelial	Macrophage	7.89604e-13	1.02727e-207	0.0579563	-0.234337
IGFL1	IGFLR1	Epithelial	Fibroblast	7.89604e-13	1.26281e-23	0.0579563	-0.0956037
IGFL1	IGFLR1	Epithelial	B-Cells	7.89604e-13	0.00502756	0.0579563	-0.14933
IGFL1	IGFLR1	Epithelial	Cycling	7.89604e-13	2.41973e-28	0.0579563	-0.289407
IGFL1	IGFLR1	Epithelial	Plasma	7.89604e-13	3.00496e-27	0.0579563	-0.41588
GDF11	ACVR1B	Fibroblast	Epithelial	7.93886e-13	0	0.00246653	-0.313607
GDF11	ACVR1B	Fibroblast	Acinar	7.93886e-13	5.27709e-41	0.00246653	0.0285241
GDF11	ACVR1B	Fibroblast	Macrophage	7.93886e-13	0.000805071	0.00246653	-0.0117377
GDF11	ACVR1B	Fibroblast	Fibroblast	7.93886e-13	5.52061e-13	0.00246653	-0.24215
GDF11	ACVR1B	Fibroblast	Pericytes	7.93886e-13	0.0291925	0.00246653	-0.109205
GDF11	ACVR1B	Fibroblast	Cycling	7.93886e-13	1.9868e-05	0.00246653	-0.0763245
GDF11	ACVR1B	Fibroblast	Plasma	7.93886e-13	0.00126413	0.00246653	-0.00854679
GDF11	ACVR2A	Fibroblast	Epithelial	7.93886e-13	3.17576e-12	0.00246653	-0.0136645
GDF11	ACVR2A	Fibroblast	Acinar	7.93886e-13	3.14402e-06	0.00246653	0.0173462
GDF11	ACVR2A	Fibroblast	Macrophage	7.93886e-13	1.54976e-10	0.00246653	-0.0168772
GDF11	ACVR2A	Fibroblast	Fibroblast	7.93886e-13	0.0433681	0.00246653	0.0769823
GDF11	ACVR2A	Fibroblast	Plasma	7.93886e-13	3.64722e-18	0.00246653	-0.0411787
GDF11	ACVR2B	Fibroblast	Acinar	7.93886e-13	8.25534e-15	0.00246653	-0.0454304
GDF11	ACVR2B	Fibroblast	Fibroblast	7.93886e-13	5.55467e-12	0.00246653	0.0718228
GDF11	ACVR2B	Fibroblast	Endothelial	7.93886e-13	1.98708e-12	0.00246653	0.189813
INS	INSR	Epithelial	CD8	8.08597e-13	6.58315e-17	-0.776275	-0.104825
INS	INSR	Epithelial	Granulocyte	8.08597e-13	2.04187e-87	-0.776275	-0.885724
INS	INSR	Epithelial	Acinar	8.08597e-13	5.31197e-230	-0.776275	-0.862442
INS	INSR	Epithelial	Endothelial	8.08597e-13	1.30169e-53	-0.776275	1.99095
INS	INSR	Epithelial	Pericytes	8.08597e-13	0.00242262	-0.776275	-0.291108
INS	INSR	Epithelial	Mast	8.08597e-13	0.00069733	-0.776275	-0.304723
INS	INSR	Epithelial	Cycling	8.08597e-13	9.64093e-15	-0.776275	-0.166513
INS	INSR	Epithelial	NK	8.08597e-13	0.000166277	-0.776275	-0.123659
INS	IGF1R	Epithelial	Epithelial	8.08597e-13	6.19456e-192	-0.776275	-0.213684
INS	IGF1R	Epithelial	CD4	8.08597e-13	3.07899e-13	-0.776275	-0.0989912
INS	IGF1R	Epithelial	Acinar	8.08597e-13	1.70053e-75	-0.776275	0.351443
INS	IGF1R	Epithelial	Macrophage	8.08597e-13	5.56639e-13	-0.776275	-0.0096433
INS	IGF1R	Epithelial	Fibroblast	8.08597e-13	3.86389e-46	-0.776275	0.242349
INS	IGF1R	Epithelial	Cycling	8.08597e-13	1.23002e-08	-0.776275	-0.0963717
PTMA	VIPR1	Cycling	Epithelial	8.38919e-13	7.61737e-17	0.293929	0.0667765
PTMA	VIPR1	Cycling	Macrophage	8.38919e-13	0.0261965	0.293929	0.00934667
PTMA	VIPR1	Cycling	Pericytes	8.38919e-13	7.11029e-51	0.293929	-0.353601
LRPAP1	LRP1	Macrophage	Epithelial	8.74499e-13	1.99124e-148	0.657614	0.475578
LRPAP1	LRP1	Macrophage	CD8	8.74499e-13	4.54939e-09	0.657614	-0.0610558
LRPAP1	LRP1	Macrophage	Granulocyte	8.74499e-13	1.48994e-08	0.657614	-0.276267
LRPAP1	LRP1	Macrophage	Macrophage	8.74499e-13	0	0.657614	-0.548958
LRPAP1	LRP1	Macrophage	Fibroblast	8.74499e-13	7.27225e-24	0.657614	-0.488639
LRPAP1	LRP1	Macrophage	Cycling	8.74499e-13	4.47323e-09	0.657614	-0.412677
LRPAP1	LRP1	Macrophage	NK	8.74499e-13	0.0411012	0.657614	-0.0933615
LRPAP1	LDLR	Macrophage	Epithelial	8.74499e-13	0	0.657614	0.923292
LRPAP1	LDLR	Macrophage	CD4	8.74499e-13	2.2109e-07	0.657614	-0.0729748
LRPAP1	LDLR	Macrophage	Granulocyte	8.74499e-13	4.97997e-33	0.657614	-0.479058
LRPAP1	LDLR	Macrophage	Acinar	8.74499e-13	9.74033e-19	0.657614	-0.202812
LRPAP1	LDLR	Macrophage	Macrophage	8.74499e-13	5.04319e-33	0.657614	-0.103205
LRPAP1	LDLR	Macrophage	Fibroblast	8.74499e-13	4.26014e-68	0.657614	-0.452418
LRPAP1	LDLR	Macrophage	Pericytes	8.74499e-13	3.75489e-19	0.657614	-0.369855
LRPAP1	LDLR	Macrophage	Mast	8.74499e-13	2.60793e-06	0.657614	-0.198443
LRPAP1	LDLR	Macrophage	Plasma	8.74499e-13	2.72024e-13	0.657614	-0.0411813
LRPAP1	LRP8	Macrophage	Epithelial	8.74499e-13	7.90319e-39	0.657614	0.108369
LRPAP1	LRP8	Macrophage	Macrophage	8.74499e-13	1.84133e-12	0.657614	-0.00838264
LRPAP1	LRP8	Macrophage	Mast	8.74499e-13	0.00216001	0.657614	-0.0703838
LRPAP1	LRP8	Macrophage	Plasma	8.74499e-13	0.00955438	0.657614	-0.0114111
LRPAP1	SORL1	Macrophage	Epithelial	8.74499e-13	3.48361e-111	0.657614	-0.1089
LRPAP1	SORL1	Macrophage	CD4	8.74499e-13	1.41424e-05	0.657614	-0.0671206
LRPAP1	SORL1	Macrophage	Granulocyte	8.74499e-13	1.69329e-41	0.657614	1.21572
LRPAP1	SORL1	Macrophage	Acinar	8.74499e-13	0	0.657614	3.46174
LRPAP1	SORL1	Macrophage	Macrophage	8.74499e-13	2.99657e-175	0.657614	-0.253312
LRPAP1	SORL1	Macrophage	B-Cells	8.74499e-13	5.35955e-07	0.657614	-0.151483
LRPAP1	SORL1	Macrophage	Pericytes	8.74499e-13	4.36574e-11	0.657614	-0.126717
LRPAP1	SORL1	Macrophage	Mast	8.74499e-13	1.42185e-07	0.657614	-0.665281
LRPAP1	SORL1	Macrophage	Cycling	8.74499e-13	7.72148e-44	0.657614	-0.543007
LRPAP1	SORL1	Macrophage	Plasma	8.74499e-13	5.8648e-29	0.657614	-0.0765613
LRPAP1	SORT1	Macrophage	Epithelial	8.74499e-13	5.9922e-258	0.657614	-0.251475
LRPAP1	SORT1	Macrophage	Granulocyte	8.74499e-13	3.79626e-20	0.657614	-0.679904
LRPAP1	SORT1	Macrophage	Acinar	8.74499e-13	1.09437e-51	0.657614	0.0122345
LRPAP1	SORT1	Macrophage	Macrophage	8.74499e-13	1.75069e-77	0.657614	-0.126484
LRPAP1	SORT1	Macrophage	Fibroblast	8.74499e-13	6.97426e-85	0.657614	0.208069
LRPAP1	SORT1	Macrophage	Cycling	8.74499e-13	8.17564e-31	0.657614	-0.294904
LRPAP1	VLDLR	Macrophage	Epithelial	8.74499e-13	0	0.657614	-0.180207
LRPAP1	VLDLR	Macrophage	Granulocyte	8.74499e-13	8.86228e-07	0.657614	-0.0971392
LRPAP1	VLDLR	Macrophage	Acinar	8.74499e-13	1.28817e-69	0.657614	-0.232691
LRPAP1	VLDLR	Macrophage	Macrophage	8.74499e-13	1.20233e-09	0.657614	0.041736
LRPAP1	VLDLR	Macrophage	Cycling	8.74499e-13	7.24713e-12	0.657614	-0.0989879
APP	FPR2	Cycling	Granulocyte	9.54852e-13	8.33166e-09	-0.249381	1.18962
APP	FPR2	Cycling	Acinar	9.54852e-13	1.09155e-76	-0.249381	0.592288
APP	CAV1	Cycling	Granulocyte	9.54852e-13	1.33875e-10	-0.249381	-0.288825
APP	CAV1	Cycling	Macrophage	9.54852e-13	5.44162e-05	-0.249381	-0.0306868
APP	CAV1	Cycling	Fibroblast	9.54852e-13	0.000306967	-0.249381	-0.0110182
APP	CAV1	Cycling	Endothelial	9.54852e-13	2.35955e-15	-0.249381	-0.53872
APP	CAV1	Cycling	Pericytes	9.54852e-13	5.89004e-21	-0.249381	-0.51666
APP	CAV1	Cycling	NK	9.54852e-13	0.000166277	-0.249381	-0.340993
APP	CD74	Cycling	Epithelial	9.54852e-13	2.65398e-79	-0.249381	0.34401
APP	CD74	Cycling	CD8	9.54852e-13	0.00973971	-0.249381	-0.326951
APP	CD74	Cycling	CD4	9.54852e-13	2.80555e-09	-0.249381	0.564911
APP	CD74	Cycling	Granulocyte	9.54852e-13	4.17861e-97	-0.249381	-1.15749
APP	CD74	Cycling	Macrophage	9.54852e-13	3.21784e-15	-0.249381	0.516272
APP	CD74	Cycling	Fibroblast	9.54852e-13	0.000607599	-0.249381	-0.291289
APP	CD74	Cycling	Endothelial	9.54852e-13	1.30998e-18	-0.249381	-0.491178
APP	CD74	Cycling	B-Cells	9.54852e-13	6.50138e-174	-0.249381	0.768964
APP	CD74	Cycling	Pericytes	9.54852e-13	1.38159e-50	-0.249381	-1.8792
APP	CD74	Cycling	Mast	9.54852e-13	7.63929e-06	-0.249381	-0.427557
APP	CD74	Cycling	Cycling	9.54852e-13	1.83176e-08	-0.249381	0.187944
APP	CD74	Cycling	Plasma	9.54852e-13	3.54041e-49	-0.249381	-1.50502
APP	GPC1	Cycling	Epithelial	9.54852e-13	0.000432424	-0.249381	0.138874
APP	GPC1	Cycling	Granulocyte	9.54852e-13	0.011637	-0.249381	-0.0170515
APP	GPC1	Cycling	Acinar	9.54852e-13	6.36811e-26	-0.249381	0.025549
APP	GPC1	Cycling	Fibroblast	9.54852e-13	6.51354e-70	-0.249381	0.416915
APP	GPC1	Cycling	Pericytes	9.54852e-13	4.54408e-18	-0.249381	0.311319
APP	LRP1	Cycling	Epithelial	9.54852e-13	1.99124e-148	-0.249381	0.475578
APP	LRP1	Cycling	CD8	9.54852e-13	4.54939e-09	-0.249381	-0.0610558
APP	LRP1	Cycling	Granulocyte	9.54852e-13	1.48994e-08	-0.249381	-0.276267
APP	LRP1	Cycling	Macrophage	9.54852e-13	0	-0.249381	-0.548958
APP	LRP1	Cycling	Fibroblast	9.54852e-13	7.27225e-24	-0.249381	-0.488639
APP	LRP1	Cycling	Cycling	9.54852e-13	4.47323e-09	-0.249381	-0.412677
APP	LRP1	Cycling	NK	9.54852e-13	0.0411012	-0.249381	-0.0933615
APP	NCSTN	Cycling	Epithelial	9.54852e-13	1.89111e-08	-0.249381	0.0600116
APP	NCSTN	Cycling	Acinar	9.54852e-13	3.86518e-54	-0.249381	0.147802
APP	NCSTN	Cycling	Macrophage	9.54852e-13	2.54154e-07	-0.249381	0.0831594
APP	NCSTN	Cycling	Fibroblast	9.54852e-13	0.00208499	-0.249381	-0.000408806
APP	NCSTN	Cycling	Endothelial	9.54852e-13	0.0316334	-0.249381	0.171913
APP	NCSTN	Cycling	B-Cells	9.54852e-13	0.0347758	-0.249381	-0.0928896
APP	NCSTN	Cycling	Cycling	9.54852e-13	0.00016222	-0.249381	-0.0365676
APP	TNFRSF21	Cycling	Epithelial	9.54852e-13	1.93687e-69	-0.249381	0.521807
APP	TNFRSF21	Cycling	Pericytes	9.54852e-13	3.25678e-05	-0.249381	-0.117084
CXCL1	CXCR1	Fibroblast	Granulocyte	9.64657e-13	9.29864e-26	-0.0846051	1.63613
CXCL1	CXCR1	Fibroblast	Acinar	9.64657e-13	1.48924e-89	-0.0846051	0.608633
CXCL1	CXCR2	Fibroblast	Granulocyte	9.64657e-13	2.84451e-59	-0.0846051	2.64226
CXCL1	CXCR2	Fibroblast	Acinar	9.64657e-13	8.67029e-206	-0.0846051	1.30837
CXCL1	CXCR2	Fibroblast	Macrophage	9.64657e-13	9.48033e-23	-0.0846051	0.0249365
CXCL1	ACKR1	Fibroblast	Endothelial	9.64657e-13	1.10032e-10	-0.0846051	0.600822
CXCL1	ACKR1	Fibroblast	Pericytes	9.64657e-13	0.00142579	-0.0846051	-0.728622
TIMP1	CD63	CD8	CD8	9.65054e-13	8.75958e-24	-0.16327	-0.521241
TIMP1	CD63	CD8	CD4	9.65054e-13	4.62058e-07	-0.16327	-0.238316
TIMP1	CD63	CD8	Granulocyte	9.65054e-13	5.82093e-20	-0.16327	-0.413563
TIMP1	CD63	CD8	Acinar	9.65054e-13	7.06205e-105	-0.16327	0.310431
TIMP1	CD63	CD8	Macrophage	9.65054e-13	4.61078e-41	-0.16327	-0.177087
TIMP1	CD63	CD8	Fibroblast	9.65054e-13	6.68587e-34	-0.16327	0.313266
TIMP1	CD63	CD8	B-Cells	9.65054e-13	8.87028e-10	-0.16327	-0.20056
TIMP1	CD63	CD8	Mast	9.65054e-13	5.3035e-16	-0.16327	0.655694
TIMP1	CD63	CD8	Cycling	9.65054e-13	1.66484e-11	-0.16327	-0.241596
CDH1	ITGAE	Macrophage	Epithelial	1.07251e-12	0	0.000339423	-0.312608
CDH1	ITGAE	Macrophage	Acinar	1.07251e-12	5.98041e-61	0.000339423	0.0511692
CDH1	ITGAE	Macrophage	Macrophage	1.07251e-12	2.31528e-169	0.000339423	-0.150571
CDH1	ITGAE	Macrophage	Endothelial	1.07251e-12	0.00472983	0.000339423	0.105616
CDH1	ITGAE	Macrophage	B-Cells	1.07251e-12	7.32218e-11	0.000339423	-0.249996
CDH1	ITGAE	Macrophage	Cycling	1.07251e-12	1.90996e-11	0.000339423	0.026156
CDH1	ITGAE	Macrophage	Plasma	1.07251e-12	3.12366e-07	0.000339423	-0.175901
CDH1	ITGB7	Macrophage	CD8	1.07251e-12	8.30012e-16	0.000339423	0.4236
CDH1	ITGB7	Macrophage	CD4	1.07251e-12	6.87747e-20	0.000339423	0.339348
CDH1	ITGB7	Macrophage	Macrophage	1.07251e-12	5.22074e-29	0.000339423	0.210669
CDH1	ITGB7	Macrophage	Cycling	1.07251e-12	0.0449845	0.000339423	0.426806
CDH1	EGFR	Macrophage	Epithelial	1.07251e-12	3.83547e-75	0.000339423	-0.022278
CDH1	EGFR	Macrophage	Granulocyte	1.07251e-12	7.46215e-15	0.000339423	-0.150645
CDH1	EGFR	Macrophage	Acinar	1.07251e-12	2.41989e-55	0.000339423	-0.112528
CDH1	EGFR	Macrophage	Macrophage	1.07251e-12	1.03082e-16	0.000339423	-0.0150589
CDH1	EGFR	Macrophage	Fibroblast	1.07251e-12	1.29059e-185	0.000339423	-1.24907
CDH1	EGFR	Macrophage	Pericytes	1.07251e-12	1.34765e-05	0.000339423	-0.210215
CDH1	IGF1R	Macrophage	Epithelial	1.07251e-12	6.19456e-192	0.000339423	-0.213684
CDH1	IGF1R	Macrophage	CD4	1.07251e-12	3.07899e-13	0.000339423	-0.0989912
CDH1	IGF1R	Macrophage	Acinar	1.07251e-12	1.70053e-75	0.000339423	0.351443
CDH1	IGF1R	Macrophage	Macrophage	1.07251e-12	5.56639e-13	0.000339423	-0.0096433
CDH1	IGF1R	Macrophage	Fibroblast	1.07251e-12	3.86389e-46	0.000339423	0.242349
CDH1	IGF1R	Macrophage	Cycling	1.07251e-12	1.23002e-08	0.000339423	-0.0963717
CDH1	PTPRF	Macrophage	Granulocyte	1.07251e-12	1.50939e-21	0.000339423	-0.239341
CDH1	PTPRF	Macrophage	Acinar	1.07251e-12	1.0676e-103	0.000339423	-0.0751773
CDH1	PTPRF	Macrophage	Fibroblast	1.07251e-12	1.50366e-28	0.000339423	0.183133
CDH1	PTPRM	Macrophage	Epithelial	1.07251e-12	2.39643e-26	0.000339423	-0.0233315
CDH1	PTPRM	Macrophage	Granulocyte	1.07251e-12	5.0404e-09	0.000339423	-0.185625
CDH1	PTPRM	Macrophage	Acinar	1.07251e-12	1.02815e-09	0.000339423	-0.0988386
CDH1	PTPRM	Macrophage	Fibroblast	1.07251e-12	0.00229501	0.000339423	-0.215968
CDH1	PTPRM	Macrophage	Endothelial	1.07251e-12	2.97188e-05	0.000339423	0.378772
CDH1	PTPRM	Macrophage	Pericytes	1.07251e-12	1.11797e-12	0.000339423	-0.275009
CDH1	PTPRM	Macrophage	NK	1.07251e-12	0.00484937	0.000339423	-0.151419
C1QTNF1	AVPR2	Pericytes	Epithelial	1.09756e-12	5.16851e-44	0.398748	0.0268129
C1QTNF1	AVPR2	Pericytes	Granulocyte	1.09756e-12	0.0162562	0.398748	-0.0522334
C1QTNF1	AVPR2	Pericytes	Pericytes	1.09756e-12	6.37563e-13	0.398748	-0.0654798
NPNT	ITGA8	Fibroblast	Endothelial	1.11077e-12	3.18853e-17	0.050353	0.245304
NPNT	ITGB1	Fibroblast	Epithelial	1.11077e-12	3.15875e-54	0.050353	0.552297
NPNT	ITGB1	Fibroblast	CD8	1.11077e-12	0.0132055	0.050353	0.541011
NPNT	ITGB1	Fibroblast	CD4	1.11077e-12	7.66525e-49	0.050353	1.08703
NPNT	ITGB1	Fibroblast	Granulocyte	1.11077e-12	5.21787e-89	0.050353	-0.981028
NPNT	ITGB1	Fibroblast	Acinar	1.11077e-12	3.99966e-73	0.050353	0.307803
NPNT	ITGB1	Fibroblast	Macrophage	1.11077e-12	7.4765e-110	0.050353	-0.207552
NPNT	ITGB1	Fibroblast	Fibroblast	1.11077e-12	1.11144e-100	0.050353	0.724058
NPNT	ITGB1	Fibroblast	Endothelial	1.11077e-12	6.8745e-22	0.050353	0.822529
NPNT	ITGB1	Fibroblast	B-Cells	1.11077e-12	9.4663e-17	0.050353	-0.118561
NPNT	ITGB1	Fibroblast	Pericytes	1.11077e-12	3.10722e-21	0.050353	0.360213
TNFSF10	TNFRSF10A	Granulocyte	Epithelial	1.11173e-12	1.94189e-213	0.997668	0.275941
TNFSF10	TNFRSF10A	Granulocyte	Pericytes	1.11173e-12	3.85171e-12	0.997668	-0.0548714
TNFSF10	TNFRSF10B	Granulocyte	Epithelial	1.11173e-12	1.00601e-136	0.997668	0.501534
TNFSF10	TNFRSF10B	Granulocyte	Acinar	1.11173e-12	0.00527511	0.997668	0.393902
TNFSF10	TNFRSF10B	Granulocyte	Fibroblast	1.11173e-12	5.82728e-15	0.997668	0.076496
TNFSF10	TNFRSF10B	Granulocyte	Endothelial	1.11173e-12	0.0114615	0.997668	0.199062
TNFSF10	TNFRSF10B	Granulocyte	B-Cells	1.11173e-12	2.87548e-10	0.997668	-0.212178
TNFSF10	TNFRSF10C	Granulocyte	Granulocyte	1.11173e-12	1.70449e-05	0.997668	0.823135
TNFSF10	TNFRSF10C	Granulocyte	Acinar	1.11173e-12	9.06105e-30	0.997668	0.419446
TNFSF10	TNFRSF10D	Granulocyte	Epithelial	1.11173e-12	3.41951e-67	0.997668	0.21445
TNFSF10	TNFRSF10D	Granulocyte	Acinar	1.11173e-12	0.00312912	0.997668	0.314459
TNFSF10	TNFRSF10D	Granulocyte	Pericytes	1.11173e-12	1.4059e-13	0.997668	-0.106904
TNFSF10	TNFRSF11B	Granulocyte	Epithelial	1.11173e-12	5.11409e-19	0.997668	0.351232
TNFSF10	TNFRSF11B	Granulocyte	Fibroblast	1.11173e-12	0.00318907	0.997668	0.0650777
TNFSF10	TNFRSF11B	Granulocyte	Endothelial	1.11173e-12	1.90637e-18	0.997668	0.18246
TNFSF10	TNFRSF11B	Granulocyte	Pericytes	1.11173e-12	6.32699e-24	0.997668	0.280972
TNFSF10	TNFRSF11B	Granulocyte	Plasma	1.11173e-12	0.00126413	0.997668	-0.0136624
VEGFA	FLT1	NK	Macrophage	1.12143e-12	6.35492e-134	-0.243664	0.373695
VEGFA	FLT1	NK	Pericytes	1.12143e-12	6.15321e-47	-0.243664	-0.944255
VEGFA	FLT1	NK	NK	1.12143e-12	0.000166277	-0.243664	-0.27738
VEGFA	KDR	NK	Granulocyte	1.12143e-12	1.03512e-08	-0.243664	-0.134935
VEGFA	KDR	NK	Pericytes	1.12143e-12	8.22889e-47	-0.243664	-0.973168
VEGFA	KDR	NK	NK	1.12143e-12	0.000166277	-0.243664	-0.270649
VEGFA	NRP1	NK	Epithelial	1.12143e-12	0	-0.243664	-0.823164
VEGFA	NRP1	NK	Acinar	1.12143e-12	3.03869e-08	-0.243664	0.049086
VEGFA	NRP1	NK	Cycling	1.12143e-12	1.56042e-21	-0.243664	-0.316068
VEGFA	NRP2	NK	Acinar	1.12143e-12	6.27406e-14	-0.243664	0.137129
VEGFA	NRP2	NK	Fibroblast	1.12143e-12	3.16412e-220	-0.243664	0.874384
VEGFA	NRP2	NK	Endothelial	1.12143e-12	8.34045e-05	-0.243664	0.561411
VEGFA	NRP2	NK	Plasma	1.12143e-12	0.00126413	-0.243664	-0.0129276
VEGFA	EPHB2	NK	Epithelial	1.12143e-12	3.83302e-65	-0.243664	-0.0743228
VEGFA	EPHB2	NK	Granulocyte	1.12143e-12	1.03512e-08	-0.243664	-0.177298
VEGFA	EPHB2	NK	Acinar	1.12143e-12	0.00278655	-0.243664	-0.019966
VEGFA	EPHB2	NK	Macrophage	1.12143e-12	5.58246e-66	-0.243664	-0.122817
VEGFA	EPHB2	NK	Fibroblast	1.12143e-12	2.64753e-15	-0.243664	0.04912
VEGFA	EPHB2	NK	Cycling	1.12143e-12	3.11038e-05	-0.243664	-0.0789522
VEGFA	GPC1	NK	Epithelial	1.12143e-12	0.000432424	-0.243664	0.138874
VEGFA	GPC1	NK	Granulocyte	1.12143e-12	0.011637	-0.243664	-0.0170515
VEGFA	GPC1	NK	Acinar	1.12143e-12	6.36811e-26	-0.243664	0.025549
VEGFA	GPC1	NK	Fibroblast	1.12143e-12	6.51354e-70	-0.243664	0.416915
VEGFA	GPC1	NK	Pericytes	1.12143e-12	4.54408e-18	-0.243664	0.311319
TGFB1	ACVRL1	Plasma	Granulocyte	1.42354e-12	6.84909e-06	-0.116898	-0.0466943
TGFB1	ACVRL1	Plasma	Macrophage	1.42354e-12	1.9571e-35	-0.116898	0.0761098
TGFB1	ACVRL1	Plasma	Fibroblast	1.42354e-12	1.60061e-48	-0.116898	-0.646283
TGFB1	ACVRL1	Plasma	Endothelial	1.42354e-12	1.62923e-09	-0.116898	0.518897
TGFB1	ACVRL1	Plasma	Pericytes	1.42354e-12	1.99126e-43	-0.116898	-0.557801
TGFB1	ACVRL1	Plasma	NK	1.42354e-12	0.000166277	-0.116898	-0.0673099
TGFB1	TGFBR1	Plasma	CD4	1.42354e-12	0.000675795	-0.116898	-0.0654085
TGFB1	TGFBR1	Plasma	Macrophage	1.42354e-12	8.68306e-185	-0.116898	-0.376338
TGFB1	TGFBR1	Plasma	Fibroblast	1.42354e-12	1.06715e-09	-0.116898	0.17131
TGFB1	TGFBR1	Plasma	B-Cells	1.42354e-12	0.000435622	-0.116898	-0.11752
TGFB1	TGFBR1	Plasma	Pericytes	1.42354e-12	1.68226e-10	-0.116898	-0.0572574
TGFB1	TGFBR1	Plasma	Cycling	1.42354e-12	4.7448e-11	-0.116898	-0.286846
TGFB1	TGFBR1	Plasma	Plasma	1.42354e-12	0.0226914	-0.116898	-0.0263877
TGFB1	TGFBR2	Plasma	CD4	1.42354e-12	1.34902e-10	-0.116898	-0.254691
TGFB1	TGFBR2	Plasma	Acinar	1.42354e-12	0.00641611	-0.116898	0.996811
TGFB1	TGFBR2	Plasma	Macrophage	1.42354e-12	5.32839e-42	-0.116898	-0.0335026
TGFB1	TGFBR2	Plasma	Fibroblast	1.42354e-12	2.27792e-55	-0.116898	-0.824982
TGFB1	TGFBR2	Plasma	Endothelial	1.42354e-12	5.97567e-06	-0.116898	-0.372121
TGFB1	TGFBR2	Plasma	Pericytes	1.42354e-12	3.67615e-20	-0.116898	-1.044
TGFB1	TGFBR3	Plasma	Epithelial	1.42354e-12	1.50215e-05	-0.116898	0.0134957
TGFB1	TGFBR3	Plasma	CD8	1.42354e-12	2.33439e-11	-0.116898	0.330857
TGFB1	TGFBR3	Plasma	CD4	1.42354e-12	0.00246584	-0.116898	0.1052
TGFB1	TGFBR3	Plasma	Granulocyte	1.42354e-12	7.34442e-09	-0.116898	-0.0958395
TGFB1	TGFBR3	Plasma	Acinar	1.42354e-12	9.54971e-37	-0.116898	-0.0673496
TGFB1	TGFBR3	Plasma	Macrophage	1.42354e-12	8.87103e-11	-0.116898	-0.000233262
TGFB1	TGFBR3	Plasma	Fibroblast	1.42354e-12	6.41895e-228	-0.116898	-1.52454
TGFB1	TGFBR3	Plasma	Pericytes	1.42354e-12	1.36685e-08	-0.116898	-0.242203
TGFB1	ENG	Plasma	Granulocyte	1.42354e-12	1.31579e-16	-0.116898	-0.372953
TGFB1	ENG	Plasma	Macrophage	1.42354e-12	5.83827e-50	-0.116898	-0.103194
TGFB1	ENG	Plasma	Fibroblast	1.42354e-12	1.08662e-18	-0.116898	0.54419
TGFB1	ENG	Plasma	Endothelial	1.42354e-12	1.00876e-06	-0.116898	0.469118
TGFB1	ENG	Plasma	Cycling	1.42354e-12	7.40766e-14	-0.116898	-0.224249
TGFB1	ITGAV	Plasma	Epithelial	1.42354e-12	5.12409e-210	-0.116898	-0.210961
TGFB1	ITGAV	Plasma	CD8	1.42354e-12	6.67778e-18	-0.116898	-0.122785
TGFB1	ITGAV	Plasma	Granulocyte	1.42354e-12	2.38354e-30	-0.116898	-0.402545
TGFB1	ITGAV	Plasma	Acinar	1.42354e-12	1.93424e-18	-0.116898	0.175201
TGFB1	ITGAV	Plasma	Macrophage	1.42354e-12	7.78039e-303	-0.116898	-0.469458
TGFB1	ITGAV	Plasma	Fibroblast	1.42354e-12	1.66879e-78	-0.116898	0.505525
TGFB1	ITGAV	Plasma	Endothelial	1.42354e-12	0.000369087	-0.116898	0.298994
TGFB1	ITGAV	Plasma	Pericytes	1.42354e-12	6.6043e-67	-0.116898	0.939974
TGFB1	ITGAV	Plasma	Cycling	1.42354e-12	1.4896e-29	-0.116898	-0.321895
TGFB1	ITGB6	Plasma	Epithelial	1.42354e-12	2.47404e-239	-0.116898	1.40563
TGFB1	ITGB6	Plasma	Cycling	1.42354e-12	0.0281678	-0.116898	0.515915
TGFB1	SDC2	Plasma	Epithelial	1.42354e-12	0	-0.116898	-0.579712
TGFB1	SDC2	Plasma	Granulocyte	1.42354e-12	1.267e-21	-0.116898	-0.348546
TGFB1	SDC2	Plasma	Acinar	1.42354e-12	2.15164e-127	-0.116898	-0.204166
TGFB1	SDC2	Plasma	Pericytes	1.42354e-12	1.11445e-86	-0.116898	1.10568
TGFB1	SDC2	Plasma	Cycling	1.42354e-12	1.71993e-53	-0.116898	-0.281254
PIGF	FLT1	Macrophage	Macrophage	1.55066e-12	6.35492e-134	-0.0299773	0.373695
PIGF	FLT1	Macrophage	Pericytes	1.55066e-12	6.15321e-47	-0.0299773	-0.944255
PIGF	FLT1	Macrophage	NK	1.55066e-12	0.000166277	-0.0299773	-0.27738
TGFB3	ACVRL1	Granulocyte	Granulocyte	1.8034e-12	6.84909e-06	-0.119967	-0.0466943
TGFB3	ACVRL1	Granulocyte	Macrophage	1.8034e-12	1.9571e-35	-0.119967	0.0761098
TGFB3	ACVRL1	Granulocyte	Fibroblast	1.8034e-12	1.60061e-48	-0.119967	-0.646283
TGFB3	ACVRL1	Granulocyte	Endothelial	1.8034e-12	1.62923e-09	-0.119967	0.518897
TGFB3	ACVRL1	Granulocyte	Pericytes	1.8034e-12	1.99126e-43	-0.119967	-0.557801
TGFB3	ACVRL1	Granulocyte	NK	1.8034e-12	0.000166277	-0.119967	-0.0673099
TGFB3	TGFBR1	Granulocyte	CD4	1.8034e-12	0.000675795	-0.119967	-0.0654085
TGFB3	TGFBR1	Granulocyte	Macrophage	1.8034e-12	8.68306e-185	-0.119967	-0.376338
TGFB3	TGFBR1	Granulocyte	Fibroblast	1.8034e-12	1.06715e-09	-0.119967	0.17131
TGFB3	TGFBR1	Granulocyte	B-Cells	1.8034e-12	0.000435622	-0.119967	-0.11752
TGFB3	TGFBR1	Granulocyte	Pericytes	1.8034e-12	1.68226e-10	-0.119967	-0.0572574
TGFB3	TGFBR1	Granulocyte	Cycling	1.8034e-12	4.7448e-11	-0.119967	-0.286846
TGFB3	TGFBR1	Granulocyte	Plasma	1.8034e-12	0.0226914	-0.119967	-0.0263877
TGFB3	TGFBR2	Granulocyte	CD4	1.8034e-12	1.34902e-10	-0.119967	-0.254691
TGFB3	TGFBR2	Granulocyte	Acinar	1.8034e-12	0.00641611	-0.119967	0.996811
TGFB3	TGFBR2	Granulocyte	Macrophage	1.8034e-12	5.32839e-42	-0.119967	-0.0335026
TGFB3	TGFBR2	Granulocyte	Fibroblast	1.8034e-12	2.27792e-55	-0.119967	-0.824982
TGFB3	TGFBR2	Granulocyte	Endothelial	1.8034e-12	5.97567e-06	-0.119967	-0.372121
TGFB3	TGFBR2	Granulocyte	Pericytes	1.8034e-12	3.67615e-20	-0.119967	-1.044
TGFB3	TGFBR3	Granulocyte	Epithelial	1.8034e-12	1.50215e-05	-0.119967	0.0134957
TGFB3	TGFBR3	Granulocyte	CD8	1.8034e-12	2.33439e-11	-0.119967	0.330857
TGFB3	TGFBR3	Granulocyte	CD4	1.8034e-12	0.00246584	-0.119967	0.1052
TGFB3	TGFBR3	Granulocyte	Granulocyte	1.8034e-12	7.34442e-09	-0.119967	-0.0958395
TGFB3	TGFBR3	Granulocyte	Acinar	1.8034e-12	9.54971e-37	-0.119967	-0.0673496
TGFB3	TGFBR3	Granulocyte	Macrophage	1.8034e-12	8.87103e-11	-0.119967	-0.000233262
TGFB3	TGFBR3	Granulocyte	Fibroblast	1.8034e-12	6.41895e-228	-0.119967	-1.52454
TGFB3	TGFBR3	Granulocyte	Pericytes	1.8034e-12	1.36685e-08	-0.119967	-0.242203
TGFB3	ENG	Granulocyte	Granulocyte	1.8034e-12	1.31579e-16	-0.119967	-0.372953
TGFB3	ENG	Granulocyte	Macrophage	1.8034e-12	5.83827e-50	-0.119967	-0.103194
TGFB3	ENG	Granulocyte	Fibroblast	1.8034e-12	1.08662e-18	-0.119967	0.54419
TGFB3	ENG	Granulocyte	Endothelial	1.8034e-12	1.00876e-06	-0.119967	0.469118
TGFB3	ENG	Granulocyte	Cycling	1.8034e-12	7.40766e-14	-0.119967	-0.224249
ICAM3	ITGAL	Acinar	CD8	1.82389e-12	2.78701e-11	1.18866	0.397978
ICAM3	ITGAL	Acinar	CD4	1.82389e-12	0.00361635	1.18866	0.230904
ICAM3	ITGAL	Acinar	Acinar	1.82389e-12	8.84834e-47	1.18866	0.577399
ICAM3	ITGAL	Acinar	Macrophage	1.82389e-12	5.47957e-35	1.18866	0.121105
ICAM3	ITGAL	Acinar	Plasma	1.82389e-12	1.44252e-29	1.18866	-0.0935484
ICAM3	ITGB2	Acinar	CD8	1.82389e-12	4.44859e-05	1.18866	0.545658
ICAM3	ITGB2	Acinar	Acinar	1.82389e-12	1.45726e-05	1.18866	0.542202
ICAM3	ITGB2	Acinar	Macrophage	1.82389e-12	7.63401e-100	1.18866	-0.233667
ICAM3	ITGB2	Acinar	Fibroblast	1.82389e-12	1.41187e-07	1.18866	0.119113
ICAM3	ITGB2	Acinar	Cycling	1.82389e-12	7.42316e-12	1.18866	-0.608555
ICAM3	ITGB2	Acinar	Plasma	1.82389e-12	2.10606e-14	1.18866	-0.0663268
ICAM3	ITGAD	Acinar	Acinar	1.82389e-12	1.31306e-05	1.18866	0.069714
CEL	CXCR4	Fibroblast	Epithelial	1.86646e-12	0.000121241	-1.42287	0.202302
CEL	CXCR4	Fibroblast	CD8	1.86646e-12	2.90307e-57	-1.42287	0.825534
CEL	CXCR4	Fibroblast	CD4	1.86646e-12	2.08823e-55	-1.42287	0.980764
CEL	CXCR4	Fibroblast	Acinar	1.86646e-12	0	-1.42287	2.86465
CEL	CXCR4	Fibroblast	Macrophage	1.86646e-12	2.57198e-12	-1.42287	0.624931
CEL	CXCR4	Fibroblast	Fibroblast	1.86646e-12	0.0147191	-1.42287	-0.160083
CEL	CXCR4	Fibroblast	B-Cells	1.86646e-12	3.36631e-67	-1.42287	0.938636
CEL	CXCR4	Fibroblast	Mast	1.86646e-12	5.72597e-27	-1.42287	-2.12022
CEL	CXCR4	Fibroblast	Plasma	1.86646e-12	4.77979e-88	-1.42287	-0.755055
LTB	CD40	Macrophage	CD8	2.83314e-12	7.25089e-06	0.444894	-0.0332223
LTB	CD40	Macrophage	Granulocyte	2.83314e-12	1.24293e-06	0.444894	-0.251731
LTB	CD40	Macrophage	Acinar	2.83314e-12	1.41203e-32	0.444894	-0.0270423
LTB	CD40	Macrophage	Macrophage	2.83314e-12	6.34563e-176	0.444894	0.449771
LTB	CD40	Macrophage	Fibroblast	2.83314e-12	7.39218e-32	0.444894	-0.300452
LTB	CD40	Macrophage	B-Cells	2.83314e-12	1.80368e-05	0.444894	0.385189
LTB	LTBR	Macrophage	Acinar	2.83314e-12	5.32316e-68	0.444894	0.112073
LTB	LTBR	Macrophage	Macrophage	2.83314e-12	4.75684e-96	0.444894	-0.16658
LTB	LTBR	Macrophage	NK	2.83314e-12	0.000106802	0.444894	-0.0813752
LTB	TNFRSF1A	Macrophage	Granulocyte	2.83314e-12	2.38528e-08	0.444894	0.90362
LTB	TNFRSF1A	Macrophage	Macrophage	2.83314e-12	8.15849e-131	0.444894	-0.168947
LTB	TNFRSF1A	Macrophage	Cycling	2.83314e-12	1.98514e-11	0.444894	-0.138922
LTB	TNFRSF1A	Macrophage	Plasma	2.83314e-12	0.0233008	0.444894	-0.014057
GCG	GLP1R	CD8	Epithelial	3.04105e-12	1.7893e-22	-0.0939464	0.000538259
GCG	GLP1R	CD8	Acinar	3.04105e-12	2.86359e-26	-0.0939464	-0.0837921
GCG	GLP2R	CD8	Fibroblast	3.04105e-12	8.13247e-08	-0.0939464	-0.187889
INHBA	ACVR1	Endothelial	Epithelial	3.05581e-12	3.64027e-41	0.336149	0.15964
INHBA	ACVR1	Endothelial	Acinar	3.05581e-12	7.29807e-06	0.336149	0.10262
INHBA	ACVR1	Endothelial	Macrophage	3.05581e-12	3.02271e-07	0.336149	-0.000540812
INHBA	ACVR1	Endothelial	Fibroblast	3.05581e-12	2.05428e-20	0.336149	0.150789
INHBA	ACVR1	Endothelial	Endothelial	3.05581e-12	9.76127e-05	0.336149	0.0937761
INHBA	ACVR1B	Endothelial	Epithelial	3.05581e-12	0	0.336149	-0.313607
INHBA	ACVR1B	Endothelial	Acinar	3.05581e-12	5.27709e-41	0.336149	0.0285241
INHBA	ACVR1B	Endothelial	Macrophage	3.05581e-12	0.000805071	0.336149	-0.0117377
INHBA	ACVR1B	Endothelial	Fibroblast	3.05581e-12	5.52061e-13	0.336149	-0.24215
INHBA	ACVR1B	Endothelial	Pericytes	3.05581e-12	0.0291925	0.336149	-0.109205
INHBA	ACVR1B	Endothelial	Cycling	3.05581e-12	1.9868e-05	0.336149	-0.0763245
INHBA	ACVR2A	Endothelial	Epithelial	3.05581e-12	3.17576e-12	0.336149	-0.0136645
INHBA	ACVR2A	Endothelial	Acinar	3.05581e-12	3.14402e-06	0.336149	0.0173462
INHBA	ACVR2A	Endothelial	Macrophage	3.05581e-12	1.54976e-10	0.336149	-0.0168772
INHBA	ACVR2A	Endothelial	Fibroblast	3.05581e-12	0.0433681	0.336149	0.0769823
INHBA	ACVR2B	Endothelial	Acinar	3.05581e-12	8.25534e-15	0.336149	-0.0454304
INHBA	ACVR2B	Endothelial	Fibroblast	3.05581e-12	5.55467e-12	0.336149	0.0718228
INHBA	ACVR2B	Endothelial	Endothelial	3.05581e-12	1.98708e-12	0.336149	0.189813
INHBA	BAMBI	Endothelial	Epithelial	3.05581e-12	1.01973e-172	0.336149	-0.183454
INHBA	BAMBI	Endothelial	Fibroblast	3.05581e-12	2.62308e-19	0.336149	0.0714866
INHBA	BAMBI	Endothelial	Cycling	3.05581e-12	8.24438e-07	0.336149	-0.106744
INHBA	ENG	Endothelial	Granulocyte	3.05581e-12	1.31579e-16	0.336149	-0.372953
INHBA	ENG	Endothelial	Macrophage	3.05581e-12	5.83827e-50	0.336149	-0.103194
INHBA	ENG	Endothelial	Fibroblast	3.05581e-12	1.08662e-18	0.336149	0.54419
INHBA	ENG	Endothelial	Endothelial	3.05581e-12	1.00876e-06	0.336149	0.469118
INHBA	ENG	Endothelial	Cycling	3.05581e-12	7.40766e-14	0.336149	-0.224249
INHBA	TGFBR3	Endothelial	Epithelial	3.05581e-12	1.50215e-05	0.336149	0.0134957
INHBA	TGFBR3	Endothelial	CD8	3.05581e-12	2.33439e-11	0.336149	0.330857
INHBA	TGFBR3	Endothelial	CD4	3.05581e-12	0.00246584	0.336149	0.1052
INHBA	TGFBR3	Endothelial	Acinar	3.05581e-12	9.54971e-37	0.336149	-0.0673496
INHBA	TGFBR3	Endothelial	Macrophage	3.05581e-12	8.87103e-11	0.336149	-0.000233262
INHBA	TGFBR3	Endothelial	Fibroblast	3.05581e-12	6.41895e-228	0.336149	-1.52454
INHBA	TGFBR3	Endothelial	Pericytes	3.05581e-12	1.36685e-08	0.336149	-0.242203
ADM	CALCRL	Acinar	Epithelial	3.13543e-12	0.00991202	0.731563	0.00901759
ADM	CALCRL	Acinar	Granulocyte	3.13543e-12	0.00571548	0.731563	-0.0592729
ADM	CALCRL	Acinar	Macrophage	3.13543e-12	3.58981e-10	0.731563	-0.0172972
ADM	CALCRL	Acinar	Fibroblast	3.13543e-12	0.000100326	0.731563	-0.193649
ADM	CALCRL	Acinar	Endothelial	3.13543e-12	4.18927e-19	0.731563	0.702731
ADM	RAMP2	Acinar	Epithelial	3.13543e-12	0.0320555	0.731563	-0.0499613
ADM	RAMP2	Acinar	Granulocyte	3.13543e-12	4.91559e-24	0.731563	-0.370583
ADM	RAMP2	Acinar	Fibroblast	3.13543e-12	1.72127e-105	0.731563	-0.932366
ADM	RAMP2	Acinar	Endothelial	3.13543e-12	1.68842e-07	0.731563	0.386893
ADM	RAMP2	Acinar	Pericytes	3.13543e-12	7.49776e-49	0.731563	-1.169
ADM	RAMP2	Acinar	NK	3.13543e-12	0.000166277	0.731563	-0.282057
SEMA6A	PLXNA2	Cycling	Epithelial	3.13739e-12	1.16729e-87	-0.171269	0.266771
SEMA6A	PLXNA2	Cycling	CD8	3.13739e-12	0.000130811	-0.171269	-0.0436552
SEMA6A	PLXNA2	Cycling	Acinar	3.13739e-12	3.03182e-114	-0.171269	-0.578723
SEMA6A	PLXNA4	Cycling	Epithelial	3.13739e-12	1.4818e-30	-0.171269	0.0249807
SEMA6A	PLXNA4	Cycling	Fibroblast	3.13739e-12	6.98024e-46	-0.171269	-0.392593
VTN	ITGA5	Macrophage	Epithelial	3.16265e-12	0	0.026624	-0.162179
VTN	ITGA5	Macrophage	Acinar	3.16265e-12	6.25867e-13	0.026624	0.858009
VTN	ITGA5	Macrophage	Macrophage	3.16265e-12	6.97981e-79	0.026624	-0.126124
VTN	ITGA5	Macrophage	Endothelial	3.16265e-12	2.3746e-48	0.026624	1.06539
VTN	ITGA5	Macrophage	Cycling	3.16265e-12	1.27181e-24	0.026624	-0.228415
VTN	ITGB3	Macrophage	Epithelial	3.16265e-12	2.0559e-09	0.026624	0.00834496
VTN	ITGB3	Macrophage	Fibroblast	3.16265e-12	1.77126e-17	0.026624	-0.198842
VTN	ITGB3	Macrophage	Endothelial	3.16265e-12	0.00462729	0.026624	0.0993298
VTN	ITGB3	Macrophage	Pericytes	3.16265e-12	2.02529e-07	0.026624	0.136001
VTN	ITGA8	Macrophage	Endothelial	3.16265e-12	3.18853e-17	0.026624	0.245304
VTN	ITGAV	Macrophage	Epithelial	3.16265e-12	5.12409e-210	0.026624	-0.210961
VTN	ITGAV	Macrophage	Granulocyte	3.16265e-12	2.38354e-30	0.026624	-0.402545
VTN	ITGAV	Macrophage	Acinar	3.16265e-12	1.93424e-18	0.026624	0.175201
VTN	ITGAV	Macrophage	Macrophage	3.16265e-12	7.78039e-303	0.026624	-0.469458
VTN	ITGAV	Macrophage	Fibroblast	3.16265e-12	1.66879e-78	0.026624	0.505525
VTN	ITGAV	Macrophage	Endothelial	3.16265e-12	0.000369087	0.026624	0.298994
VTN	ITGAV	Macrophage	Pericytes	3.16265e-12	6.6043e-67	0.026624	0.939974
VTN	ITGAV	Macrophage	Cycling	3.16265e-12	1.4896e-29	0.026624	-0.321895
VTN	ITGB6	Macrophage	Epithelial	3.16265e-12	2.47404e-239	0.026624	1.40563
VTN	ITGB6	Macrophage	Cycling	3.16265e-12	0.0281678	0.026624	0.515915
VTN	PLAUR	Macrophage	Epithelial	3.16265e-12	0	0.026624	1.27925
VTN	PLAUR	Macrophage	Granulocyte	3.16265e-12	1.02078e-25	0.026624	1.53765
VTN	PLAUR	Macrophage	Acinar	3.16265e-12	3.13011e-233	0.026624	1.90858
VTN	PLAUR	Macrophage	Fibroblast	3.16265e-12	2.80123e-05	0.026624	0.0900659
VTN	PLAUR	Macrophage	Pericytes	3.16265e-12	4.50724e-07	0.026624	0.00454997
VTN	PVR	Macrophage	Epithelial	3.16265e-12	5.95206e-19	0.026624	0.213477
VTN	PVR	Macrophage	Granulocyte	3.16265e-12	0.030075	0.026624	-0.173302
VTN	PVR	Macrophage	Acinar	3.16265e-12	4.41447e-22	0.026624	-0.128341
VTN	PVR	Macrophage	Fibroblast	3.16265e-12	1.65143e-06	0.026624	0.00659887
VTN	PVR	Macrophage	Endothelial	3.16265e-12	0.016964	0.026624	0.118656
VTN	TNFRSF11B	Macrophage	Epithelial	3.16265e-12	5.11409e-19	0.026624	0.351232
VTN	TNFRSF11B	Macrophage	Fibroblast	3.16265e-12	0.00318907	0.026624	0.0650777
VTN	TNFRSF11B	Macrophage	Endothelial	3.16265e-12	1.90637e-18	0.026624	0.18246
VTN	TNFRSF11B	Macrophage	Pericytes	3.16265e-12	6.32699e-24	0.026624	0.280972
TNFSF13	TNFRSF13B	CD8	Plasma	3.60989e-12	2.57511e-11	-0.0914709	-0.178063
TNFSF13	TNFRSF17	CD8	B-Cells	3.60989e-12	1.22505e-09	-0.0914709	-0.235894
TNFSF13	FAS	CD8	Epithelial	3.60989e-12	4.30772e-10	-0.0914709	-0.0247851
TNFSF13	FAS	CD8	Macrophage	3.60989e-12	1.55874e-12	-0.0914709	0.0948056
TNFSF13	FAS	CD8	Endothelial	3.60989e-12	0.0207955	-0.0914709	-0.118696
TNFSF13	FAS	CD8	B-Cells	3.60989e-12	0.0376672	-0.0914709	-0.0854805
TNFSF13	FAS	CD8	Plasma	3.60989e-12	9.49992e-09	-0.0914709	-0.0228798
TNFSF13	SDC2	CD8	Epithelial	3.60989e-12	0	-0.0914709	-0.579712
TNFSF13	SDC2	CD8	Granulocyte	3.60989e-12	1.267e-21	-0.0914709	-0.348546
TNFSF13	SDC2	CD8	Acinar	3.60989e-12	2.15164e-127	-0.0914709	-0.204166
TNFSF13	SDC2	CD8	Pericytes	3.60989e-12	1.11445e-86	-0.0914709	1.10568
TNFSF13	SDC2	CD8	Cycling	3.60989e-12	1.71993e-53	-0.0914709	-0.281254
TNFSF13	TNFRSF11B	CD8	Epithelial	3.60989e-12	5.11409e-19	-0.0914709	0.351232
TNFSF13	TNFRSF11B	CD8	Fibroblast	3.60989e-12	0.00318907	-0.0914709	0.0650777
TNFSF13	TNFRSF11B	CD8	Endothelial	3.60989e-12	1.90637e-18	-0.0914709	0.18246
TNFSF13	TNFRSF11B	CD8	Pericytes	3.60989e-12	6.32699e-24	-0.0914709	0.280972
TNFSF13	TNFRSF11B	CD8	Plasma	3.60989e-12	0.00126413	-0.0914709	-0.0136624
TNFSF13	TNFRSF14	CD8	Epithelial	3.60989e-12	0.0321021	-0.0914709	0.203325
TNFSF13	TNFRSF14	CD8	Acinar	3.60989e-12	5.97271e-05	-0.0914709	1.40062
TNFSF13	TNFRSF14	CD8	Macrophage	3.60989e-12	2.69818e-19	-0.0914709	0.246273
TNFSF13	TNFRSF14	CD8	Fibroblast	3.60989e-12	4.01595e-13	-0.0914709	-0.106671
TNFSF13	TNFRSF14	CD8	Pericytes	3.60989e-12	9.75324e-13	-0.0914709	-0.138301
TNFSF13	TNFRSF14	CD8	Cycling	3.60989e-12	0.000616109	-0.0914709	0.0229605
TNFSF13	TNFRSF14	CD8	Plasma	3.60989e-12	9.67839e-13	-0.0914709	-0.139904
TNFSF13	TNFRSF1A	CD8	Granulocyte	3.60989e-12	2.38528e-08	-0.0914709	0.90362
TNFSF13	TNFRSF1A	CD8	Macrophage	3.60989e-12	8.15849e-131	-0.0914709	-0.168947
TNFSF13	TNFRSF1A	CD8	Cycling	3.60989e-12	1.98514e-11	-0.0914709	-0.138922
TNFSF13	TNFRSF1A	CD8	Plasma	3.60989e-12	0.0233008	-0.0914709	-0.014057
AREG	EGFR	CD8	Epithelial	3.7452e-12	3.83547e-75	-0.271078	-0.022278
AREG	EGFR	CD8	Granulocyte	3.7452e-12	7.46215e-15	-0.271078	-0.150645
AREG	EGFR	CD8	Acinar	3.7452e-12	2.41989e-55	-0.271078	-0.112528
AREG	EGFR	CD8	Macrophage	3.7452e-12	1.03082e-16	-0.271078	-0.0150589
AREG	EGFR	CD8	Fibroblast	3.7452e-12	1.29059e-185	-0.271078	-1.24907
AREG	EGFR	CD8	Pericytes	3.7452e-12	1.34765e-05	-0.271078	-0.210215
AREG	ERBB3	CD8	Epithelial	3.7452e-12	1.06765e-77	-0.271078	0.702453
AREG	ERBB3	CD8	Granulocyte	3.7452e-12	1.42599e-69	-0.271078	-0.546832
AREG	ERBB3	CD8	Acinar	3.7452e-12	1.24988e-74	-0.271078	0.111963
AREG	ERBB3	CD8	Macrophage	3.7452e-12	1.0845e-18	-0.271078	-0.0118556
PLAT	LRP1	Cycling	Epithelial	4.81152e-12	1.99124e-148	0.719558	0.475578
PLAT	LRP1	Cycling	Granulocyte	4.81152e-12	1.48994e-08	0.719558	-0.276267
PLAT	LRP1	Cycling	Macrophage	4.81152e-12	0	0.719558	-0.548958
PLAT	LRP1	Cycling	Fibroblast	4.81152e-12	7.27225e-24	0.719558	-0.488639
PLAT	LRP1	Cycling	Cycling	4.81152e-12	4.47323e-09	0.719558	-0.412677
CCL8	ACKR2	Fibroblast	Epithelial	4.85013e-12	0.012877	-0.1202	0.00737904
CCL8	CCR1	Fibroblast	Granulocyte	4.85013e-12	0.00134946	-0.1202	0.912562
CCL8	CCR1	Fibroblast	Acinar	4.85013e-12	2.5484e-42	-0.1202	0.624598
CCL8	CCR1	Fibroblast	Macrophage	4.85013e-12	1.17391e-112	-0.1202	-0.167999
CCL8	CCR1	Fibroblast	Fibroblast	4.85013e-12	2.04056e-52	-0.1202	-0.215499
CCL8	CCR1	Fibroblast	Cycling	4.85013e-12	1.15735e-10	-0.1202	-0.2239
CCL8	CCR2	Fibroblast	Granulocyte	4.85013e-12	7.3136e-15	-0.1202	-0.0655415
CCL8	CCR2	Fibroblast	Macrophage	4.85013e-12	4.74146e-116	-0.1202	-0.17759
CCL8	CCR2	Fibroblast	Cycling	4.85013e-12	6.62444e-07	-0.1202	-0.114769
CCL8	CCR3	Fibroblast	Acinar	4.85013e-12	4.83503e-26	-0.1202	0.15839
CCL8	CCR3	Fibroblast	Mast	4.85013e-12	0.000401283	-0.1202	-0.306043
CCL8	CCR5	Fibroblast	Macrophage	4.85013e-12	4.57552e-95	-0.1202	-0.143646
CCL8	CCR5	Fibroblast	Cycling	4.85013e-12	0.00546272	-0.1202	-0.022634
CCL8	CCR5	Fibroblast	Plasma	4.85013e-12	1.78033e-05	-0.1202	-0.00279562
CCL8	ACKR4	Fibroblast	Epithelial	4.85013e-12	1.53238e-31	-0.1202	0.0725698
CCL8	ACKR4	Fibroblast	Acinar	4.85013e-12	2.24033e-09	-0.1202	-0.00470508
CCL8	ACKR1	Fibroblast	Endothelial	4.85013e-12	1.10032e-10	-0.1202	0.600822
CCL8	ACKR1	Fibroblast	Pericytes	4.85013e-12	0.00142579	-0.1202	-0.728622
CXCL1	CXCR1	Macrophage	Granulocyte	5.1527e-12	9.29864e-26	0.223331	1.63613
CXCL1	CXCR1	Macrophage	Acinar	5.1527e-12	1.48924e-89	0.223331	0.608633
CXCL1	CXCR2	Macrophage	Granulocyte	5.1527e-12	2.84451e-59	0.223331	2.64226
CXCL1	CXCR2	Macrophage	Acinar	5.1527e-12	8.67029e-206	0.223331	1.30837
CXCL1	CXCR2	Macrophage	Macrophage	5.1527e-12	9.48033e-23	0.223331	0.0249365
CXCL1	ACKR1	Macrophage	Endothelial	5.1527e-12	1.10032e-10	0.223331	0.600822
CXCL1	ACKR1	Macrophage	Pericytes	5.1527e-12	0.00142579	0.223331	-0.728622
GAS6	AXL	Cycling	Epithelial	5.22532e-12	1.27973e-185	-0.202903	0.248055
GAS6	AXL	Cycling	Fibroblast	5.22532e-12	1.85353e-17	-0.202903	0.0975682
GAS6	MERTK	Cycling	Epithelial	5.22532e-12	4.9439e-32	-0.202903	-0.00477897
GAS6	MERTK	Cycling	Granulocyte	5.22532e-12	3.92205e-17	-0.202903	-0.273484
GAS6	MERTK	Cycling	Acinar	5.22532e-12	0.000978376	-0.202903	-0.0918391
GAS6	MERTK	Cycling	Macrophage	5.22532e-12	0	-0.202903	-0.595212
GAS6	MERTK	Cycling	Cycling	5.22532e-12	5.18278e-21	-0.202903	-0.216639
GAS6	TYRO3	Cycling	Epithelial	5.22532e-12	2.36205e-89	-0.202903	-0.0653239
GAS6	TYRO3	Cycling	Acinar	5.22532e-12	1.27248e-12	-0.202903	0.0124327
SPINT1	ST14	CD8	Epithelial	6.0997e-12	6.93285e-66	-0.0980609	0.60818
SPINT1	ST14	CD8	CD8	6.0997e-12	0.00030645	-0.0980609	-0.0356213
SPINT1	ST14	CD8	Granulocyte	6.0997e-12	1.25003e-12	-0.0980609	-0.362938
SPINT1	ST14	CD8	Acinar	6.0997e-12	1.15381e-55	-0.0980609	0.0685526
SPINT1	ST14	CD8	Macrophage	6.0997e-12	1.1919e-298	-0.0980609	-0.543615
SPINT1	ST14	CD8	B-Cells	6.0997e-12	9.21532e-15	-0.0980609	-0.193735
SPINT1	ST14	CD8	Cycling	6.0997e-12	2.54794e-23	-0.0980609	-0.232633
SPINT1	ST14	CD8	Plasma	6.0997e-12	1.53069e-14	-0.0980609	-0.0280169
IL1A	IL1R1	Epithelial	Epithelial	6.95816e-12	0	0.0329353	-0.964957
IL1A	IL1R1	Epithelial	CD4	6.95816e-12	1.97622e-06	0.0329353	0.183521
IL1A	IL1R1	Epithelial	Granulocyte	6.95816e-12	0.017278	0.0329353	-0.434491
IL1A	IL1R1	Epithelial	Acinar	6.95816e-12	1.10441e-29	0.0329353	0.271864
IL1A	IL1R1	Epithelial	Cycling	6.95816e-12	4.95194e-22	0.0329353	-0.306228
IL1A	IL1R2	Epithelial	Epithelial	6.95816e-12	1.5789e-109	0.0329353	0.24237
IL1A	IL1R2	Epithelial	CD4	6.95816e-12	0.00026234	0.0329353	0.156942
IL1A	IL1R2	Epithelial	Granulocyte	6.95816e-12	5.57943e-15	0.0329353	-0.795908
IL1A	IL1R2	Epithelial	Acinar	6.95816e-12	2.19073e-127	0.0329353	1.18761
IL1A	IL1R2	Epithelial	Macrophage	6.95816e-12	7.51375e-152	0.0329353	-0.367511
IL1A	IL1RAP	Epithelial	Epithelial	6.95816e-12	5.64135e-173	0.0329353	0.318113
IL1A	IL1RAP	Epithelial	CD8	6.95816e-12	0.0354857	0.0329353	-0.0379735
IL1A	IL1RAP	Epithelial	Acinar	6.95816e-12	8.28155e-21	0.0329353	1.56827
IL1A	IL1RAP	Epithelial	Macrophage	6.95816e-12	6.56899e-33	0.0329353	0.269911
EFNA5	EPHA2	Cycling	Epithelial	7.16282e-12	8.21587e-11	0.15013	0.359746
EFNA5	EPHA2	Cycling	Pericytes	7.16282e-12	4.48694e-17	0.15013	-0.270829
EFNA5	EPHA3	Cycling	Fibroblast	7.16282e-12	1.17421e-38	0.15013	0.490664
EFNA5	EPHA3	Cycling	Pericytes	7.16282e-12	0.00116764	0.15013	-0.128546
EFNA5	EPHA4	Cycling	Epithelial	7.16282e-12	0	0.15013	0.283743
EFNA5	EPHA4	Cycling	Acinar	7.16282e-12	4.38269e-40	0.15013	0.113943
EFNA5	EPHA4	Cycling	Pericytes	7.16282e-12	2.48768e-16	0.15013	-0.167133
EFNA5	EPHA4	Cycling	Cycling	7.16282e-12	0.00235353	0.15013	0.0623996
EFNA5	EPHB2	Cycling	Epithelial	7.16282e-12	3.83302e-65	0.15013	-0.0743228
EFNA5	EPHB2	Cycling	Macrophage	7.16282e-12	5.58246e-66	0.15013	-0.122817
EFNA5	EPHB2	Cycling	Fibroblast	7.16282e-12	2.64753e-15	0.15013	0.04912
EFNA5	EPHB2	Cycling	Cycling	7.16282e-12	3.11038e-05	0.15013	-0.0789522
EFNA5	EPHB1	Cycling	Acinar	7.16282e-12	3.4389e-74	0.15013	0.454492
EFNA5	EPHB1	Cycling	Endothelial	7.16282e-12	3.43456e-49	0.15013	0.128143
EFNA5	EPHB6	Cycling	Epithelial	7.16282e-12	0	0.15013	-0.953099
EFNA5	EPHB6	Cycling	Acinar	7.16282e-12	5.65861e-12	0.15013	0.198451
EFNA5	EPHB6	Cycling	Macrophage	7.16282e-12	1.80225e-32	0.15013	-0.0673491
EFNA5	EPHB6	Cycling	Pericytes	7.16282e-12	2.87322e-20	0.15013	-0.729452
EFNA5	EPHB6	Cycling	Cycling	7.16282e-12	6.422e-30	0.15013	-0.351755
ICAM1	ITGAL	Acinar	CD8	7.27799e-12	2.78701e-11	0.531952	0.397978
ICAM1	ITGAL	Acinar	CD4	7.27799e-12	0.00361635	0.531952	0.230904
ICAM1	ITGAL	Acinar	Acinar	7.27799e-12	8.84834e-47	0.531952	0.577399
ICAM1	ITGAL	Acinar	Macrophage	7.27799e-12	5.47957e-35	0.531952	0.121105
ICAM1	ITGAL	Acinar	Plasma	7.27799e-12	1.44252e-29	0.531952	-0.0935484
ICAM1	ITGAX	Acinar	Granulocyte	7.27799e-12	2.0318e-17	0.531952	1.19363
ICAM1	ITGAX	Acinar	Acinar	7.27799e-12	0	0.531952	2.32686
ICAM1	ITGAX	Acinar	Cycling	7.27799e-12	3.67442e-08	0.531952	-0.0697774
ICAM1	ITGB2	Acinar	CD8	7.27799e-12	4.44859e-05	0.531952	0.545658
ICAM1	ITGB2	Acinar	Acinar	7.27799e-12	1.45726e-05	0.531952	0.542202
ICAM1	ITGB2	Acinar	Macrophage	7.27799e-12	7.63401e-100	0.531952	-0.233667
ICAM1	ITGB2	Acinar	Fibroblast	7.27799e-12	1.41187e-07	0.531952	0.119113
ICAM1	ITGB2	Acinar	Cycling	7.27799e-12	7.42316e-12	0.531952	-0.608555
ICAM1	ITGB2	Acinar	Plasma	7.27799e-12	2.10606e-14	0.531952	-0.0663268
ICAM1	EGFR	Acinar	Epithelial	7.27799e-12	3.83547e-75	0.531952	-0.022278
ICAM1	EGFR	Acinar	Granulocyte	7.27799e-12	7.46215e-15	0.531952	-0.150645
ICAM1	EGFR	Acinar	Acinar	7.27799e-12	2.41989e-55	0.531952	-0.112528
ICAM1	EGFR	Acinar	Macrophage	7.27799e-12	1.03082e-16	0.531952	-0.0150589
ICAM1	EGFR	Acinar	Fibroblast	7.27799e-12	1.29059e-185	0.531952	-1.24907
ICAM1	EGFR	Acinar	Pericytes	7.27799e-12	1.34765e-05	0.531952	-0.210215
ICAM1	IL2RA	Acinar	CD4	7.27799e-12	1.4119e-14	0.531952	0.784815
ICAM1	IL2RA	Acinar	Macrophage	7.27799e-12	6.6481e-180	0.531952	0.461303
ICAM1	IL2RA	Acinar	Cycling	7.27799e-12	2.52106e-07	0.531952	0.261423
ICAM1	IL2RG	Acinar	Epithelial	7.27799e-12	0	0.531952	0.560469
ICAM1	IL2RG	Acinar	CD8	7.27799e-12	1.62088e-12	0.531952	0.393072
ICAM1	IL2RG	Acinar	CD4	7.27799e-12	2.44457e-41	0.531952	0.741297
ICAM1	IL2RG	Acinar	Granulocyte	7.27799e-12	0.00607148	0.531952	0.843643
ICAM1	IL2RG	Acinar	Acinar	7.27799e-12	1.3257e-175	0.531952	1.14513
ICAM1	IL2RG	Acinar	Macrophage	7.27799e-12	1.09545e-05	0.531952	0.287234
ICAM1	IL2RG	Acinar	Cycling	7.27799e-12	1.50593e-08	0.531952	0.69729
ICAM1	ITGAM	Acinar	Epithelial	7.27799e-12	3.9642e-25	0.531952	-0.00829537
ICAM1	ITGAM	Acinar	Acinar	7.27799e-12	3.86608e-51	0.531952	0.89095
ICAM1	ITGAM	Acinar	Macrophage	7.27799e-12	5.86353e-07	0.531952	0.215435
ICAM1	ITGAM	Acinar	Cycling	7.27799e-12	1.17388e-21	0.531952	-0.212935
JAG2	NOTCH1	Acinar	Epithelial	8.49555e-12	9.96063e-149	-0.0332819	-0.0828877
JAG2	NOTCH1	Acinar	CD8	8.49555e-12	0.0357353	-0.0332819	-0.0577529
JAG2	NOTCH1	Acinar	CD4	8.49555e-12	1.3004e-36	-0.0332819	-0.263532
JAG2	NOTCH1	Acinar	Granulocyte	8.49555e-12	4.54554e-05	-0.0332819	0.947762
JAG2	NOTCH1	Acinar	Acinar	8.49555e-12	2.21114e-11	-0.0332819	0.746129
JAG2	NOTCH1	Acinar	Macrophage	8.49555e-12	2.46925e-70	-0.0332819	-0.0610823
JAG2	NOTCH1	Acinar	Fibroblast	8.49555e-12	5.47659e-12	-0.0332819	0.0277843
JAG2	NOTCH1	Acinar	Endothelial	8.49555e-12	9.36199e-07	-0.0332819	0.427386
JAG2	NOTCH1	Acinar	Mast	8.49555e-12	0.00381516	-0.0332819	-0.229101
JAG2	NOTCH1	Acinar	Cycling	8.49555e-12	5.96219e-10	-0.0332819	-0.0978686
JAG2	NOTCH2	Acinar	Epithelial	8.49555e-12	0	-0.0332819	-0.663126
JAG2	NOTCH2	Acinar	Acinar	8.49555e-12	0.008018	-0.0332819	0.363178
JAG2	NOTCH2	Acinar	Macrophage	8.49555e-12	4.52254e-36	-0.0332819	0.179895
JAG2	NOTCH2	Acinar	Pericytes	8.49555e-12	0.0249982	-0.0332819	0.16349
JAG2	NOTCH2	Acinar	Cycling	8.49555e-12	1.0132e-18	-0.0332819	-0.293657
JAG2	NOTCH3	Acinar	Epithelial	8.49555e-12	1.16255e-298	-0.0332819	-0.169243
JAG2	NOTCH3	Acinar	Acinar	8.49555e-12	2.9045e-05	-0.0332819	-0.0301793
JAG2	NOTCH3	Acinar	Fibroblast	8.49555e-12	1.46664e-139	-0.0332819	0.514027
JAG2	NOTCH3	Acinar	Cycling	8.49555e-12	1.62698e-06	-0.0332819	-0.0837823
PDGFD	PDGFRB	Granulocyte	Pericytes	8.71019e-12	0.00290839	-0.172684	0.229923
ADAM10	AXL	B-Cells	Epithelial	9.82653e-12	1.27973e-185	-0.143717	0.248055
ADAM10	AXL	B-Cells	Fibroblast	9.82653e-12	1.85353e-17	-0.143717	0.0975682
ADAM10	EPHA3	B-Cells	Fibroblast	9.82653e-12	1.17421e-38	-0.143717	0.490664
ADAM10	EPHA3	B-Cells	Pericytes	9.82653e-12	0.00116764	-0.143717	-0.128546
IGFL3	IGFLR1	Fibroblast	Epithelial	1.13188e-11	2.15539e-134	0.0637765	-0.0611973
IGFL3	IGFLR1	Fibroblast	Acinar	1.13188e-11	1.139e-43	0.0637765	0.0409249
IGFL3	IGFLR1	Fibroblast	Macrophage	1.13188e-11	1.02727e-207	0.0637765	-0.234337
IGFL3	IGFLR1	Fibroblast	Fibroblast	1.13188e-11	1.26281e-23	0.0637765	-0.0956037
IGFL3	IGFLR1	Fibroblast	B-Cells	1.13188e-11	0.00502756	0.0637765	-0.14933
IGFL3	IGFLR1	Fibroblast	Cycling	1.13188e-11	2.41973e-28	0.0637765	-0.289407
IGFL3	IGFLR1	Fibroblast	Plasma	1.13188e-11	3.00496e-27	0.0637765	-0.41588
HLA-E	KLRC1	Pericytes	CD8	1.21597e-11	5.74659e-11	-1.11051	-0.0619027
HLA-E	KLRC2	Pericytes	Epithelial	1.21597e-11	4.23475e-11	-1.11051	0.0113775
HLA-E	KLRC2	Pericytes	CD8	1.21597e-11	6.5012e-09	-1.11051	0.546248
HLA-E	KLRC2	Pericytes	Cycling	1.21597e-11	4.43168e-06	-1.11051	0.600161
HLA-E	KLRD1	Pericytes	CD8	1.21597e-11	2.31259e-21	-1.11051	0.841346
HLA-E	KLRD1	Pericytes	Acinar	1.21597e-11	0.029957	-1.11051	0.148155
HLA-E	KLRD1	Pericytes	Cycling	1.21597e-11	0.00494308	-1.11051	0.713544
SLIT3	ROBO2	Cycling	Fibroblast	1.30986e-11	1.23642e-47	-0.061221	0.202574
SLIT3	ROBO2	Cycling	Pericytes	1.30986e-11	7.19872e-12	-0.061221	0.0946752
TIMP3	AGTR2	Epithelial	Fibroblast	1.40058e-11	5.57956e-31	0.0222396	-0.13574
TIMP3	KDR	Epithelial	Granulocyte	1.40058e-11	1.03512e-08	0.0222396	-0.134935
TIMP3	KDR	Epithelial	Pericytes	1.40058e-11	8.22889e-47	0.0222396	-0.973168
TIMP3	KDR	Epithelial	NK	1.40058e-11	0.000166277	0.0222396	-0.270649
JAG1	NOTCH1	Granulocyte	Epithelial	1.48826e-11	9.96063e-149	-0.262501	-0.0828877
JAG1	NOTCH1	Granulocyte	CD8	1.48826e-11	0.0357353	-0.262501	-0.0577529
JAG1	NOTCH1	Granulocyte	CD4	1.48826e-11	1.3004e-36	-0.262501	-0.263532
JAG1	NOTCH1	Granulocyte	Granulocyte	1.48826e-11	4.54554e-05	-0.262501	0.947762
JAG1	NOTCH1	Granulocyte	Acinar	1.48826e-11	2.21114e-11	-0.262501	0.746129
JAG1	NOTCH1	Granulocyte	Macrophage	1.48826e-11	2.46925e-70	-0.262501	-0.0610823
JAG1	NOTCH1	Granulocyte	Fibroblast	1.48826e-11	5.47659e-12	-0.262501	0.0277843
JAG1	NOTCH1	Granulocyte	Endothelial	1.48826e-11	9.36199e-07	-0.262501	0.427386
JAG1	NOTCH1	Granulocyte	Mast	1.48826e-11	0.00381516	-0.262501	-0.229101
JAG1	NOTCH1	Granulocyte	Cycling	1.48826e-11	5.96219e-10	-0.262501	-0.0978686
JAG1	NOTCH2	Granulocyte	Epithelial	1.48826e-11	0	-0.262501	-0.663126
JAG1	NOTCH2	Granulocyte	Acinar	1.48826e-11	0.008018	-0.262501	0.363178
JAG1	NOTCH2	Granulocyte	Macrophage	1.48826e-11	4.52254e-36	-0.262501	0.179895
JAG1	NOTCH2	Granulocyte	Pericytes	1.48826e-11	0.0249982	-0.262501	0.16349
JAG1	NOTCH2	Granulocyte	Cycling	1.48826e-11	1.0132e-18	-0.262501	-0.293657
JAG1	NOTCH3	Granulocyte	Epithelial	1.48826e-11	1.16255e-298	-0.262501	-0.169243
JAG1	NOTCH3	Granulocyte	Acinar	1.48826e-11	2.9045e-05	-0.262501	-0.0301793
JAG1	NOTCH3	Granulocyte	Fibroblast	1.48826e-11	1.46664e-139	-0.262501	0.514027
JAG1	NOTCH3	Granulocyte	Cycling	1.48826e-11	1.62698e-06	-0.262501	-0.0837823
JAG1	NOTCH4	Granulocyte	Epithelial	1.48826e-11	2.15256e-280	-0.262501	-0.120632
JAG1	NOTCH4	Granulocyte	Endothelial	1.48826e-11	3.06214e-06	-0.262501	0.647913
JAG1	NOTCH4	Granulocyte	Pericytes	1.48826e-11	2.6971e-39	-0.262501	-0.548597
JAG1	NOTCH4	Granulocyte	Cycling	1.48826e-11	7.60799e-13	-0.262501	-0.0707948
VEGFB	FLT1	Plasma	Macrophage	1.58031e-11	6.35492e-134	-0.139347	0.373695
VEGFB	FLT1	Plasma	Pericytes	1.58031e-11	6.15321e-47	-0.139347	-0.944255
VEGFB	FLT1	Plasma	NK	1.58031e-11	0.000166277	-0.139347	-0.27738
VEGFB	NRP1	Plasma	Epithelial	1.58031e-11	0	-0.139347	-0.823164
VEGFB	NRP1	Plasma	Acinar	1.58031e-11	3.03869e-08	-0.139347	0.049086
VEGFB	NRP1	Plasma	Cycling	1.58031e-11	1.56042e-21	-0.139347	-0.316068
S100A8	TLR4	Granulocyte	Granulocyte	1.93356e-11	0.00417505	0.590495	0.72476
S100A8	TLR4	Granulocyte	Acinar	1.93356e-11	1.42742e-113	0.590495	1.12057
S100A8	TLR4	Granulocyte	Macrophage	1.93356e-11	4.97464e-27	0.590495	0.0358438
S100A8	TLR4	Granulocyte	Endothelial	1.93356e-11	5.17153e-14	0.590495	-0.636187
S100A8	TLR4	Granulocyte	Pericytes	1.93356e-11	1.29352e-41	0.590495	-0.456679
S100A8	TLR4	Granulocyte	Cycling	1.93356e-11	0.00280904	0.590495	-0.124166
NPPC	NPR2	Fibroblast	Epithelial	1.99475e-11	0.00364374	-0.0831278	-0.00116432
NPPC	NPR3	Fibroblast	Epithelial	1.99475e-11	1.40413e-38	-0.0831278	-0.0426545
NPPC	NPR3	Fibroblast	Fibroblast	1.99475e-11	1.77999e-92	-0.0831278	0.695413
NPPC	NPR3	Fibroblast	Pericytes	1.99475e-11	1.20856e-08	-0.0831278	-0.136028
TIMP1	CD63	Cycling	CD8	2.04164e-11	8.75958e-24	0.0292767	-0.521241
TIMP1	CD63	Cycling	CD4	2.04164e-11	4.62058e-07	0.0292767	-0.238316
TIMP1	CD63	Cycling	Granulocyte	2.04164e-11	5.82093e-20	0.0292767	-0.413563
TIMP1	CD63	Cycling	Acinar	2.04164e-11	7.06205e-105	0.0292767	0.310431
TIMP1	CD63	Cycling	Macrophage	2.04164e-11	4.61078e-41	0.0292767	-0.177087
TIMP1	CD63	Cycling	Fibroblast	2.04164e-11	6.68587e-34	0.0292767	0.313266
TIMP1	CD63	Cycling	B-Cells	2.04164e-11	8.87028e-10	0.0292767	-0.20056
TIMP1	CD63	Cycling	Mast	2.04164e-11	5.3035e-16	0.0292767	0.655694
TIMP1	CD63	Cycling	Cycling	2.04164e-11	1.66484e-11	0.0292767	-0.241596
INHBA	ACVR1	Acinar	Epithelial	2.04995e-11	3.64027e-41	0.277799	0.15964
INHBA	ACVR1	Acinar	Acinar	2.04995e-11	7.29807e-06	0.277799	0.10262
INHBA	ACVR1	Acinar	Macrophage	2.04995e-11	3.02271e-07	0.277799	-0.000540812
INHBA	ACVR1	Acinar	Fibroblast	2.04995e-11	2.05428e-20	0.277799	0.150789
INHBA	ACVR1	Acinar	Endothelial	2.04995e-11	9.76127e-05	0.277799	0.0937761
INHBA	ACVR1B	Acinar	Epithelial	2.04995e-11	0	0.277799	-0.313607
INHBA	ACVR1B	Acinar	Acinar	2.04995e-11	5.27709e-41	0.277799	0.0285241
INHBA	ACVR1B	Acinar	Macrophage	2.04995e-11	0.000805071	0.277799	-0.0117377
INHBA	ACVR1B	Acinar	Fibroblast	2.04995e-11	5.52061e-13	0.277799	-0.24215
INHBA	ACVR1B	Acinar	Pericytes	2.04995e-11	0.0291925	0.277799	-0.109205
INHBA	ACVR1B	Acinar	Cycling	2.04995e-11	1.9868e-05	0.277799	-0.0763245
INHBA	ACVR2A	Acinar	Epithelial	2.04995e-11	3.17576e-12	0.277799	-0.0136645
INHBA	ACVR2A	Acinar	Acinar	2.04995e-11	3.14402e-06	0.277799	0.0173462
INHBA	ACVR2A	Acinar	Macrophage	2.04995e-11	1.54976e-10	0.277799	-0.0168772
INHBA	ACVR2A	Acinar	Fibroblast	2.04995e-11	0.0433681	0.277799	0.0769823
INHBA	ACVR2B	Acinar	Acinar	2.04995e-11	8.25534e-15	0.277799	-0.0454304
INHBA	ACVR2B	Acinar	Fibroblast	2.04995e-11	5.55467e-12	0.277799	0.0718228
INHBA	ACVR2B	Acinar	Endothelial	2.04995e-11	1.98708e-12	0.277799	0.189813
INHBA	BAMBI	Acinar	Epithelial	2.04995e-11	1.01973e-172	0.277799	-0.183454
INHBA	BAMBI	Acinar	Fibroblast	2.04995e-11	2.62308e-19	0.277799	0.0714866
INHBA	BAMBI	Acinar	Cycling	2.04995e-11	8.24438e-07	0.277799	-0.106744
INHBA	ENG	Acinar	Granulocyte	2.04995e-11	1.31579e-16	0.277799	-0.372953
INHBA	ENG	Acinar	Macrophage	2.04995e-11	5.83827e-50	0.277799	-0.103194
INHBA	ENG	Acinar	Fibroblast	2.04995e-11	1.08662e-18	0.277799	0.54419
INHBA	ENG	Acinar	Endothelial	2.04995e-11	1.00876e-06	0.277799	0.469118
INHBA	ENG	Acinar	Cycling	2.04995e-11	7.40766e-14	0.277799	-0.224249
INHBA	TGFBR3	Acinar	Epithelial	2.04995e-11	1.50215e-05	0.277799	0.0134957
INHBA	TGFBR3	Acinar	CD8	2.04995e-11	2.33439e-11	0.277799	0.330857
INHBA	TGFBR3	Acinar	CD4	2.04995e-11	0.00246584	0.277799	0.1052
INHBA	TGFBR3	Acinar	Acinar	2.04995e-11	9.54971e-37	0.277799	-0.0673496
INHBA	TGFBR3	Acinar	Macrophage	2.04995e-11	8.87103e-11	0.277799	-0.000233262
INHBA	TGFBR3	Acinar	Fibroblast	2.04995e-11	6.41895e-228	0.277799	-1.52454
INHBA	TGFBR3	Acinar	Pericytes	2.04995e-11	1.36685e-08	0.277799	-0.242203
GAS6	AXL	Acinar	Epithelial	2.47507e-11	1.27973e-185	0.0452996	0.248055
GAS6	AXL	Acinar	Fibroblast	2.47507e-11	1.85353e-17	0.0452996	0.0975682
GAS6	MERTK	Acinar	Epithelial	2.47507e-11	4.9439e-32	0.0452996	-0.00477897
GAS6	MERTK	Acinar	Granulocyte	2.47507e-11	3.92205e-17	0.0452996	-0.273484
GAS6	MERTK	Acinar	Acinar	2.47507e-11	0.000978376	0.0452996	-0.0918391
GAS6	MERTK	Acinar	Macrophage	2.47507e-11	0	0.0452996	-0.595212
GAS6	MERTK	Acinar	Cycling	2.47507e-11	5.18278e-21	0.0452996	-0.216639
GAS6	TYRO3	Acinar	Epithelial	2.47507e-11	2.36205e-89	0.0452996	-0.0653239
GAS6	TYRO3	Acinar	Acinar	2.47507e-11	1.27248e-12	0.0452996	0.0124327
HSP90AA1	CFTR	Cycling	Epithelial	2.4929e-11	0	0.660677	-3.39309
HSP90AA1	CFTR	Cycling	Granulocyte	2.4929e-11	1.21448e-57	0.660677	-0.45151
HSP90AA1	CFTR	Cycling	Acinar	2.4929e-11	4.83393e-36	0.660677	-0.617889
HSP90AA1	CFTR	Cycling	Cycling	2.4929e-11	3.13594e-45	0.660677	-2.01334
HSP90AA1	CFTR	Cycling	Plasma	2.4929e-11	0.00126413	0.660677	-0.0477116
HSP90AA1	EGFR	Cycling	Epithelial	2.4929e-11	3.83547e-75	0.660677	-0.022278
HSP90AA1	EGFR	Cycling	Granulocyte	2.4929e-11	7.46215e-15	0.660677	-0.150645
HSP90AA1	EGFR	Cycling	Acinar	2.4929e-11	2.41989e-55	0.660677	-0.112528
HSP90AA1	EGFR	Cycling	Macrophage	2.4929e-11	1.03082e-16	0.660677	-0.0150589
HSP90AA1	EGFR	Cycling	Fibroblast	2.4929e-11	1.29059e-185	0.660677	-1.24907
HSP90AA1	EGFR	Cycling	Pericytes	2.4929e-11	1.34765e-05	0.660677	-0.210215
HSP90AA1	FGFR3	Cycling	Epithelial	2.4929e-11	0	0.660677	-1.22243
HSP90AA1	FGFR3	Cycling	Granulocyte	2.4929e-11	6.84909e-06	0.660677	-0.117891
HSP90AA1	FGFR3	Cycling	Acinar	2.4929e-11	3.68e-20	0.660677	-0.0791271
HSP90AA1	FGFR3	Cycling	Cycling	2.4929e-11	4.57889e-28	0.660677	-0.318719
GNAS	ADORA1	Mast	Epithelial	2.7002e-11	0	0.709619	-0.457403
GNAS	ADORA1	Mast	Granulocyte	2.7002e-11	0.00576519	0.709619	-0.0605156
GNAS	ADORA1	Mast	Acinar	2.7002e-11	2.64497e-10	0.709619	-0.00823767
GNAS	ADORA1	Mast	Cycling	2.7002e-11	1.92676e-26	0.709619	-0.168884
GNAS	ADORA1	Mast	Plasma	2.7002e-11	0.00126413	0.709619	-0.0102219
GNAS	ADRB3	Mast	Macrophage	2.7002e-11	8.30345e-34	0.709619	0.0393
GNAS	AVPR2	Mast	Epithelial	2.7002e-11	5.16851e-44	0.709619	0.0268129
GNAS	AVPR2	Mast	Granulocyte	2.7002e-11	0.0162562	0.709619	-0.0522334
GNAS	AVPR2	Mast	Pericytes	2.7002e-11	6.37563e-13	0.709619	-0.0654798
GNAS	PTGIR	Mast	Pericytes	2.7002e-11	7.37674e-15	0.709619	0.281721
GNAS	VIPR1	Mast	Epithelial	2.7002e-11	7.61737e-17	0.709619	0.0667765
GNAS	VIPR1	Mast	Macrophage	2.7002e-11	0.0261965	0.709619	0.00934667
GNAS	VIPR1	Mast	Pericytes	2.7002e-11	7.11029e-51	0.709619	-0.353601
IL15	IL15RA	Pericytes	Epithelial	2.72916e-11	3.47673e-44	-0.0968106	0.131333
IL15	IL15RA	Pericytes	Acinar	2.72916e-11	4.02012e-06	-0.0968106	0.0101481
IL15	IL15RA	Pericytes	Fibroblast	2.72916e-11	2.33754e-05	-0.0968106	-0.133117
IL15	IL2RB	Pericytes	CD8	2.72916e-11	0.00352491	-0.0968106	0.412376
IL15	IL2RB	Pericytes	Cycling	2.72916e-11	8.86699e-07	-0.0968106	0.821343
IL15	IL2RB	Pericytes	Plasma	2.72916e-11	3.64722e-18	-0.0968106	-0.0518736
IL15	IL2RB	Pericytes	NK	2.72916e-11	0.015281	-0.0968106	0.787724
IL15	IL2RG	Pericytes	Epithelial	2.72916e-11	0	-0.0968106	0.560469
IL15	IL2RG	Pericytes	CD8	2.72916e-11	1.62088e-12	-0.0968106	0.393072
IL15	IL2RG	Pericytes	CD4	2.72916e-11	2.44457e-41	-0.0968106	0.741297
IL15	IL2RG	Pericytes	Granulocyte	2.72916e-11	0.00607148	-0.0968106	0.843643
IL15	IL2RG	Pericytes	Acinar	2.72916e-11	1.3257e-175	-0.0968106	1.14513
IL15	IL2RG	Pericytes	Macrophage	2.72916e-11	1.09545e-05	-0.0968106	0.287234
IL15	IL2RG	Pericytes	Cycling	2.72916e-11	1.50593e-08	-0.0968106	0.69729
IL15	IL2RA	Pericytes	CD4	2.72916e-11	1.4119e-14	-0.0968106	0.784815
IL15	IL2RA	Pericytes	Macrophage	2.72916e-11	6.6481e-180	-0.0968106	0.461303
IL15	IL2RA	Pericytes	Cycling	2.72916e-11	2.52106e-07	-0.0968106	0.261423
CTHRC1	FZD3	Endothelial	Epithelial	2.89053e-11	0	0.639356	-0.181448
CTHRC1	FZD3	Endothelial	CD8	2.89053e-11	3.54235e-09	0.639356	-0.13042
CTHRC1	FZD3	Endothelial	Granulocyte	2.89053e-11	2.2335e-13	0.639356	-0.164548
CTHRC1	FZD3	Endothelial	Acinar	2.89053e-11	5.65601e-55	0.639356	-0.155023
CTHRC1	FZD3	Endothelial	Macrophage	2.89053e-11	1.93411e-13	0.639356	-0.0153685
CTHRC1	FZD3	Endothelial	Cycling	2.89053e-11	1.05745e-14	0.639356	-0.0792099
CTHRC1	FZD5	Endothelial	Epithelial	2.89053e-11	1.14509e-225	0.639356	-0.269513
CTHRC1	FZD5	Endothelial	Granulocyte	2.89053e-11	1.16205e-11	0.639356	-0.167559
CTHRC1	FZD5	Endothelial	Acinar	2.89053e-11	5.04932e-40	0.639356	0.012045
CTHRC1	FZD5	Endothelial	Macrophage	2.89053e-11	3.81357e-68	0.639356	-0.0937041
CTHRC1	FZD5	Endothelial	Pericytes	2.89053e-11	0.0328199	0.639356	0.0190372
CTHRC1	FZD5	Endothelial	Cycling	2.89053e-11	2.08173e-05	0.639356	-0.0995368
CTHRC1	FZD5	Endothelial	Plasma	2.89053e-11	0.0233008	0.639356	-0.00893957
CTHRC1	FZD6	Endothelial	Epithelial	2.89053e-11	5.46488e-169	0.639356	-0.19728
CTHRC1	FZD6	Endothelial	Granulocyte	2.89053e-11	0.00056156	0.639356	-0.0669801
CTHRC1	FZD6	Endothelial	Acinar	2.89053e-11	7.66387e-20	0.639356	-0.0434199
CTHRC1	FZD6	Endothelial	Macrophage	2.89053e-11	3.44881e-06	0.639356	-0.0100801
CTHRC1	FZD6	Endothelial	Fibroblast	2.89053e-11	6.12476e-105	0.639356	0.242465
CTHRC1	FZD6	Endothelial	Endothelial	2.89053e-11	4.07596e-07	0.639356	0.402333
AGT	AGTR1	Cycling	Fibroblast	2.93368e-11	1.39439e-56	-0.074363	-0.423146
AGT	AGTR1	Cycling	Pericytes	2.93368e-11	4.46049e-59	-0.074363	-0.520081
AGT	AGTR2	Cycling	Fibroblast	2.93368e-11	5.57956e-31	-0.074363	-0.13574
CXCL11	ACKR3	Cycling	Acinar	3.03027e-11	2.8107e-43	-0.201709	-0.0458291
CXCL11	ACKR3	Cycling	Macrophage	3.03027e-11	1.10444e-23	-0.201709	0.151259
CXCL11	ACKR3	Cycling	Fibroblast	3.03027e-11	2.78269e-20	-0.201709	-0.399387
CXCL11	ACKR3	Cycling	Endothelial	3.03027e-11	1.41885e-41	-0.201709	0.321789
CXCL11	CCR3	Cycling	Mast	3.03027e-11	0.000401283	-0.201709	-0.306043
CXCL11	CXCR3	Cycling	CD4	3.03027e-11	1.29021e-05	-0.201709	0.256938
CXCL11	CXCR3	Cycling	Plasma	3.03027e-11	0.0125753	-0.201709	-0.00568041
VIM	CD44	Fibroblast	Epithelial	3.19202e-11	5.21275e-124	-0.316145	-0.169094
VIM	CD44	Fibroblast	CD8	3.19202e-11	1.74454e-19	-0.316145	0.512652
VIM	CD44	Fibroblast	CD4	3.19202e-11	1.30883e-18	-0.316145	0.511945
VIM	CD44	Fibroblast	Acinar	3.19202e-11	1.6862e-41	-0.316145	0.663397
VIM	CD44	Fibroblast	Macrophage	3.19202e-11	1.2466e-64	-0.316145	0.786408
VIM	CD44	Fibroblast	Fibroblast	3.19202e-11	4.87529e-23	-0.316145	-0.734852
VIM	CD44	Fibroblast	Pericytes	3.19202e-11	3.40416e-13	-0.316145	0.406512
VIM	CD44	Fibroblast	Mast	3.19202e-11	1.43683e-15	-0.316145	0.858086
VIM	CD44	Fibroblast	Cycling	3.19202e-11	0.0208429	-0.316145	0.0151378
F8	LRP1	Endothelial	Epithelial	3.23384e-11	1.99124e-148	-0.712999	0.475578
F8	LRP1	Endothelial	CD8	3.23384e-11	4.54939e-09	-0.712999	-0.0610558
F8	LRP1	Endothelial	Granulocyte	3.23384e-11	1.48994e-08	-0.712999	-0.276267
F8	LRP1	Endothelial	Macrophage	3.23384e-11	0	-0.712999	-0.548958
F8	LRP1	Endothelial	Fibroblast	3.23384e-11	7.27225e-24	-0.712999	-0.488639
F8	LRP1	Endothelial	Cycling	3.23384e-11	4.47323e-09	-0.712999	-0.412677
F8	LRP1	Endothelial	NK	3.23384e-11	0.0411012	-0.712999	-0.0933615
F8	ASGR2	Endothelial	Macrophage	3.23384e-11	1.97005e-06	-0.712999	0.0688926
F8	LDLR	Endothelial	Epithelial	3.23384e-11	0	-0.712999	0.923292
F8	LDLR	Endothelial	CD4	3.23384e-11	2.2109e-07	-0.712999	-0.0729748
F8	LDLR	Endothelial	Granulocyte	3.23384e-11	4.97997e-33	-0.712999	-0.479058
F8	LDLR	Endothelial	Acinar	3.23384e-11	9.74033e-19	-0.712999	-0.202812
F8	LDLR	Endothelial	Macrophage	3.23384e-11	5.04319e-33	-0.712999	-0.103205
F8	LDLR	Endothelial	Fibroblast	3.23384e-11	4.26014e-68	-0.712999	-0.452418
F8	LDLR	Endothelial	Pericytes	3.23384e-11	3.75489e-19	-0.712999	-0.369855
F8	LDLR	Endothelial	Mast	3.23384e-11	2.60793e-06	-0.712999	-0.198443
F8	LDLR	Endothelial	Plasma	3.23384e-11	2.72024e-13	-0.712999	-0.0411813
LTBP3	ITGB5	Pericytes	Epithelial	3.66253e-11	4.36009e-47	0.494452	0.639393
LTBP3	ITGB5	Pericytes	Macrophage	3.66253e-11	9.80092e-154	0.494452	-0.272626
LTBP3	ITGB5	Pericytes	Fibroblast	3.66253e-11	2.51456e-121	0.494452	0.812175
LTBP3	ITGB5	Pericytes	Endothelial	3.66253e-11	0.000931402	0.494452	-0.388296
LTBP3	ITGB5	Pericytes	Cycling	3.66253e-11	0.00019491	0.494452	0.0653627
LTBP3	ITGB5	Pericytes	NK	3.66253e-11	0.000166277	0.494452	-0.0944836
CD14	ITGA4	Macrophage	Epithelial	4.03102e-11	0.000411333	0.0577402	0.0071396
CD14	ITGA4	Macrophage	CD8	4.03102e-11	0.013142	0.0577402	0.29551
CD14	ITGA4	Macrophage	CD4	4.03102e-11	1.9479e-10	0.0577402	0.560218
CD14	ITGA4	Macrophage	Acinar	4.03102e-11	1.52282e-10	0.0577402	0.360247
CD14	ITGA4	Macrophage	Macrophage	4.03102e-11	1.27267e-156	0.0577402	-0.0212363
CD14	ITGA4	Macrophage	Fibroblast	4.03102e-11	8.52213e-08	0.0577402	0.047186
CD14	ITGA4	Macrophage	Plasma	4.03102e-11	6.69632e-17	0.0577402	-0.0366525
CD14	ITGB1	Macrophage	Epithelial	4.03102e-11	3.15875e-54	0.0577402	0.552297
CD14	ITGB1	Macrophage	CD8	4.03102e-11	0.0132055	0.0577402	0.541011
CD14	ITGB1	Macrophage	CD4	4.03102e-11	7.66525e-49	0.0577402	1.08703
CD14	ITGB1	Macrophage	Granulocyte	4.03102e-11	5.21787e-89	0.0577402	-0.981028
CD14	ITGB1	Macrophage	Acinar	4.03102e-11	3.99966e-73	0.0577402	0.307803
CD14	ITGB1	Macrophage	Macrophage	4.03102e-11	7.4765e-110	0.0577402	-0.207552
CD14	ITGB1	Macrophage	Fibroblast	4.03102e-11	1.11144e-100	0.0577402	0.724058
CD14	ITGB1	Macrophage	Endothelial	4.03102e-11	6.8745e-22	0.0577402	0.822529
CD14	ITGB1	Macrophage	B-Cells	4.03102e-11	9.4663e-17	0.0577402	-0.118561
CD14	ITGB1	Macrophage	Pericytes	4.03102e-11	3.10722e-21	0.0577402	0.360213
INHA	ACVR2A	Epithelial	Epithelial	4.94512e-11	3.17576e-12	-0.00885471	-0.0136645
INHA	ACVR2A	Epithelial	Acinar	4.94512e-11	3.14402e-06	-0.00885471	0.0173462
INHA	ACVR2A	Epithelial	Macrophage	4.94512e-11	1.54976e-10	-0.00885471	-0.0168772
INHA	ACVR2A	Epithelial	Fibroblast	4.94512e-11	0.0433681	-0.00885471	0.0769823
INHA	ACVR2A	Epithelial	Plasma	4.94512e-11	3.64722e-18	-0.00885471	-0.0411787
INHA	TGFBR3	Epithelial	Epithelial	4.94512e-11	1.50215e-05	-0.00885471	0.0134957
INHA	TGFBR3	Epithelial	CD8	4.94512e-11	2.33439e-11	-0.00885471	0.330857
INHA	TGFBR3	Epithelial	CD4	4.94512e-11	0.00246584	-0.00885471	0.1052
INHA	TGFBR3	Epithelial	Granulocyte	4.94512e-11	7.34442e-09	-0.00885471	-0.0958395
INHA	TGFBR3	Epithelial	Acinar	4.94512e-11	9.54971e-37	-0.00885471	-0.0673496
INHA	TGFBR3	Epithelial	Macrophage	4.94512e-11	8.87103e-11	-0.00885471	-0.000233262
INHA	TGFBR3	Epithelial	Fibroblast	4.94512e-11	6.41895e-228	-0.00885471	-1.52454
INHA	TGFBR3	Epithelial	Pericytes	4.94512e-11	1.36685e-08	-0.00885471	-0.242203
S100A9	TLR4	Acinar	Granulocyte	4.97996e-11	0.00417505	1.51498	0.72476
S100A9	TLR4	Acinar	Acinar	4.97996e-11	1.42742e-113	1.51498	1.12057
S100A9	TLR4	Acinar	Macrophage	4.97996e-11	4.97464e-27	1.51498	0.0358438
S100A9	TLR4	Acinar	Endothelial	4.97996e-11	5.17153e-14	1.51498	-0.636187
S100A9	TLR4	Acinar	Pericytes	4.97996e-11	1.29352e-41	1.51498	-0.456679
S100A9	TLR4	Acinar	Cycling	4.97996e-11	0.00280904	1.51498	-0.124166
VIM	CD44	Plasma	Epithelial	5.12963e-11	5.21275e-124	-0.77356	-0.169094
VIM	CD44	Plasma	CD8	5.12963e-11	1.74454e-19	-0.77356	0.512652
VIM	CD44	Plasma	CD4	5.12963e-11	1.30883e-18	-0.77356	0.511945
VIM	CD44	Plasma	Acinar	5.12963e-11	1.6862e-41	-0.77356	0.663397
VIM	CD44	Plasma	Macrophage	5.12963e-11	1.2466e-64	-0.77356	0.786408
VIM	CD44	Plasma	Fibroblast	5.12963e-11	4.87529e-23	-0.77356	-0.734852
VIM	CD44	Plasma	Pericytes	5.12963e-11	3.40416e-13	-0.77356	0.406512
VIM	CD44	Plasma	Mast	5.12963e-11	1.43683e-15	-0.77356	0.858086
VIM	CD44	Plasma	Cycling	5.12963e-11	0.0208429	-0.77356	0.0151378
ANGPTL1	TEK	Cycling	Pericytes	5.36759e-11	1.16594e-35	-0.0516356	-0.297832
GNAI2	ADCY1	CD4	Epithelial	5.60414e-11	1.84038e-38	0.414679	-0.00469299
GNAI2	ADCY1	CD4	Granulocyte	5.60414e-11	6.84909e-06	0.414679	-0.0488511
GNAI2	ADCY1	CD4	Acinar	5.60414e-11	1.20657e-16	0.414679	-0.0406541
GNAI2	ADCY1	CD4	Endothelial	5.60414e-11	1.08758e-23	0.414679	0.0712274
GNAI2	ADORA1	CD4	Epithelial	5.60414e-11	0	0.414679	-0.457403
GNAI2	ADORA1	CD4	Granulocyte	5.60414e-11	0.00576519	0.414679	-0.0605156
GNAI2	ADORA1	CD4	Acinar	5.60414e-11	2.64497e-10	0.414679	-0.00823767
GNAI2	ADORA1	CD4	Cycling	5.60414e-11	1.92676e-26	0.414679	-0.168884
GNAI2	ADORA1	CD4	Plasma	5.60414e-11	0.00126413	0.414679	-0.0102219
GNAI2	ADRA2A	CD4	Epithelial	5.60414e-11	0	0.414679	-1.5586
GNAI2	ADRA2A	CD4	Acinar	5.60414e-11	1.9826e-21	0.414679	-0.127209
GNAI2	ADRA2A	CD4	Fibroblast	5.60414e-11	6.94423e-41	0.414679	0.199324
GNAI2	ADRA2A	CD4	Pericytes	5.60414e-11	1.24304e-07	0.414679	-0.298771
GNAI2	ADRA2A	CD4	Cycling	5.60414e-11	2.35743e-11	0.414679	-0.215588
GNAI2	ADRA2B	CD4	Macrophage	5.60414e-11	4.77312e-09	0.414679	0.0289277
GNAI2	AGTR2	CD4	Fibroblast	5.60414e-11	5.57956e-31	0.414679	-0.13574
GNAI2	C5AR1	CD4	Granulocyte	5.60414e-11	7.76129e-15	0.414679	1.04702
GNAI2	C5AR1	CD4	Acinar	5.60414e-11	1.62595e-47	0.414679	0.981905
GNAI2	C5AR1	CD4	Macrophage	5.60414e-11	3.20649e-158	0.414679	-0.419689
GNAI2	CAV1	CD4	Granulocyte	5.60414e-11	1.33875e-10	0.414679	-0.288825
GNAI2	CAV1	CD4	Macrophage	5.60414e-11	5.44162e-05	0.414679	-0.0306868
GNAI2	CAV1	CD4	Fibroblast	5.60414e-11	0.000306967	0.414679	-0.0110182
GNAI2	CAV1	CD4	Endothelial	5.60414e-11	2.35955e-15	0.414679	-0.53872
GNAI2	CAV1	CD4	Pericytes	5.60414e-11	5.89004e-21	0.414679	-0.51666
GNAI2	CAV1	CD4	NK	5.60414e-11	0.000166277	0.414679	-0.340993
GNAI2	CCR5	CD4	Macrophage	5.60414e-11	4.57552e-95	0.414679	-0.143646
GNAI2	CCR5	CD4	Cycling	5.60414e-11	0.00546272	0.414679	-0.022634
GNAI2	CCR5	CD4	Plasma	5.60414e-11	1.78033e-05	0.414679	-0.00279562
GNAI2	CNR1	CD4	CD8	5.60414e-11	0.00566485	0.414679	-0.0216413
GNAI2	CNR1	CD4	B-Cells	5.60414e-11	7.22979e-05	0.414679	-0.252555
GNAI2	CNR1	CD4	Pericytes	5.60414e-11	6.80376e-09	0.414679	-0.162622
GNAI2	CXCR1	CD4	Granulocyte	5.60414e-11	9.29864e-26	0.414679	1.63613
GNAI2	CXCR1	CD4	Acinar	5.60414e-11	1.48924e-89	0.414679	0.608633
GNAI2	CXCR2	CD4	Granulocyte	5.60414e-11	2.84451e-59	0.414679	2.64226
GNAI2	CXCR2	CD4	Acinar	5.60414e-11	8.67029e-206	0.414679	1.30837
GNAI2	CXCR2	CD4	Macrophage	5.60414e-11	9.48033e-23	0.414679	0.0249365
GNAI2	EDNRA	CD4	Epithelial	5.60414e-11	0.000377282	0.414679	0.0147765
GNAI2	EDNRA	CD4	Fibroblast	5.60414e-11	9.91277e-184	0.414679	0.75359
GNAI2	EGFR	CD4	Epithelial	5.60414e-11	3.83547e-75	0.414679	-0.022278
GNAI2	EGFR	CD4	Granulocyte	5.60414e-11	7.46215e-15	0.414679	-0.150645
GNAI2	EGFR	CD4	Acinar	5.60414e-11	2.41989e-55	0.414679	-0.112528
GNAI2	EGFR	CD4	Macrophage	5.60414e-11	1.03082e-16	0.414679	-0.0150589
GNAI2	EGFR	CD4	Fibroblast	5.60414e-11	1.29059e-185	0.414679	-1.24907
GNAI2	EGFR	CD4	Pericytes	5.60414e-11	1.34765e-05	0.414679	-0.210215
GNAI2	F2R	CD4	Epithelial	5.60414e-11	1.09865e-25	0.414679	0.0363477
GNAI2	F2R	CD4	Fibroblast	5.60414e-11	7.465e-47	0.414679	0.755328
GNAI2	F2R	CD4	Endothelial	5.60414e-11	3.38401e-44	0.414679	0.992364
GNAI2	FPR1	CD4	Granulocyte	5.60414e-11	1.42339e-33	0.414679	1.2567
GNAI2	FPR1	CD4	Acinar	5.60414e-11	2.12109e-175	0.414679	1.58954
GNAI2	FPR1	CD4	Macrophage	5.60414e-11	6.10818e-99	0.414679	-0.0889884
GNAI2	FPR1	CD4	Cycling	5.60414e-11	1.2531e-15	0.414679	-0.16558
GNAI2	IGF1R	CD4	Epithelial	5.60414e-11	6.19456e-192	0.414679	-0.213684
GNAI2	IGF1R	CD4	CD4	5.60414e-11	3.07899e-13	0.414679	-0.0989912
GNAI2	IGF1R	CD4	Acinar	5.60414e-11	1.70053e-75	0.414679	0.351443
GNAI2	IGF1R	CD4	Macrophage	5.60414e-11	5.56639e-13	0.414679	-0.0096433
GNAI2	IGF1R	CD4	Fibroblast	5.60414e-11	3.86389e-46	0.414679	0.242349
GNAI2	IGF1R	CD4	Cycling	5.60414e-11	1.23002e-08	0.414679	-0.0963717
GNAI2	LPAR3	CD4	Epithelial	5.60414e-11	3.44998e-127	0.414679	-0.0225981
GNAI2	LPAR3	CD4	Granulocyte	5.60414e-11	7.45243e-15	0.414679	-0.103331
GNAI2	LPAR3	CD4	Acinar	5.60414e-11	9.26979e-43	0.414679	-0.0703373
GNAI2	LPAR3	CD4	Macrophage	5.60414e-11	3.75214e-07	0.414679	-0.00657056
GNAI2	P2RY12	CD4	Macrophage	5.60414e-11	1.01228e-146	0.414679	-0.126998
GNAI2	P2RY12	CD4	B-Cells	5.60414e-11	0.0144146	0.414679	-0.0698284
GNAI2	P2RY12	CD4	Cycling	5.60414e-11	2.58859e-20	0.414679	-0.105331
GNAI2	PTPRU	CD4	Epithelial	5.60414e-11	3.82248e-27	0.414679	0.231838
GNAI2	PTPRU	CD4	Acinar	5.60414e-11	3.00174e-17	0.414679	0.034491
GNAI2	PTPRU	CD4	Fibroblast	5.60414e-11	2.55292e-10	0.414679	0.00740646
GNAI2	TBXA2R	CD4	Granulocyte	5.60414e-11	0.0162562	0.414679	-0.032181
GNAI2	TBXA2R	CD4	Fibroblast	5.60414e-11	1.55798e-11	0.414679	0.0262164
GNAI2	TBXA2R	CD4	Endothelial	5.60414e-11	0.00298182	0.414679	0.179031
SEMA3C	NRP2	Cycling	Epithelial	6.11041e-11	0	0.251526	0.519707
SEMA3C	NRP2	Cycling	Acinar	6.11041e-11	6.27406e-14	0.251526	0.137129
SEMA3C	NRP2	Cycling	Fibroblast	6.11041e-11	3.16412e-220	0.251526	0.874384
SEMA3C	NRP2	Cycling	Endothelial	6.11041e-11	8.34045e-05	0.251526	0.561411
SEMA3C	NRP2	Cycling	Plasma	6.11041e-11	0.00126413	0.251526	-0.0129276
SEMA3C	NRP1	Cycling	Epithelial	6.11041e-11	0	0.251526	-0.823164
SEMA3C	NRP1	Cycling	Acinar	6.11041e-11	3.03869e-08	0.251526	0.049086
SEMA3C	NRP1	Cycling	Cycling	6.11041e-11	1.56042e-21	0.251526	-0.316068
SEMA3C	PLXND1	Cycling	Epithelial	6.11041e-11	9.577e-22	0.251526	0.0714054
SEMA3C	PLXND1	Cycling	CD8	6.11041e-11	1.15261e-06	0.251526	-0.199901
SEMA3C	PLXND1	Cycling	Granulocyte	6.11041e-11	3.09912e-24	0.251526	-0.230191
SEMA3C	PLXND1	Cycling	Macrophage	6.11041e-11	9.17056e-292	0.251526	-0.413324
SEMA3C	PLXND1	Cycling	Endothelial	6.11041e-11	5.27683e-70	0.251526	1.23054
SEMA3C	PLXND1	Cycling	Cycling	6.11041e-11	5.92897e-14	0.251526	-0.232589
HLA-B	CANX	Cycling	Epithelial	6.17141e-11	3.15729e-15	0.812253	0.390618
HLA-B	CANX	Cycling	CD8	6.17141e-11	0.00448051	0.812253	-0.157684
HLA-B	CANX	Cycling	Granulocyte	6.17141e-11	2.39062e-14	0.812253	-0.512612
HLA-B	CANX	Cycling	Acinar	6.17141e-11	2.17356e-147	0.812253	-0.186678
HLA-B	CANX	Cycling	Macrophage	6.17141e-11	7.57504e-98	0.812253	-0.124421
HLA-B	CANX	Cycling	Fibroblast	6.17141e-11	8.94562e-35	0.812253	0.262618
HLA-B	CANX	Cycling	Endothelial	6.17141e-11	4.09143e-09	0.812253	0.417261
HLA-B	CANX	Cycling	B-Cells	6.17141e-11	3.52554e-17	0.812253	-0.275907
HLA-B	CANX	Cycling	Cycling	6.17141e-11	0.0234706	0.812253	-0.0161879
HLA-B	KLRD1	Cycling	CD8	6.17141e-11	2.31259e-21	0.812253	0.841346
HLA-B	KLRD1	Cycling	Acinar	6.17141e-11	0.029957	0.812253	0.148155
HLA-B	KLRD1	Cycling	Cycling	6.17141e-11	0.00494308	0.812253	0.713544
HLA-B	LILRB1	Cycling	Epithelial	6.17141e-11	0.0185548	0.812253	-0.0058109
HLA-B	LILRB1	Cycling	Macrophage	6.17141e-11	3.18612e-107	0.812253	-0.139068
HLA-B	LILRB1	Cycling	Endothelial	6.17141e-11	0.000467896	0.812253	0.0193139
HLA-B	LILRB1	Cycling	Cycling	6.17141e-11	5.4596e-15	0.812253	-0.221917
HLA-B	LILRB2	Cycling	CD8	6.17141e-11	0.00249525	0.812253	-0.0321776
HLA-B	LILRB2	Cycling	Acinar	6.17141e-11	1.10117e-38	0.812253	0.610264
HLA-B	LILRB2	Cycling	Macrophage	6.17141e-11	1.68386e-113	0.812253	-0.0749758
HLA-B	LILRB2	Cycling	Mast	6.17141e-11	6.71113e-05	0.812253	-0.461159
HLA-B	LILRB2	Cycling	Cycling	6.17141e-11	1.24394e-12	0.812253	-0.190138
CAMP	FPR2	Plasma	Granulocyte	6.48193e-11	8.33166e-09	-0.0260159	1.18962
CLCF1	CNTFR	Plasma	Fibroblast	6.48193e-11	1.55946e-60	-0.0116174	-0.241502
CLCF1	CRLF1	Plasma	Fibroblast	6.48193e-11	9.61312e-71	-0.0116174	-0.778175
CLCF1	CRLF1	Plasma	Pericytes	6.48193e-11	6.98862e-12	-0.0116174	0.285307
CLCF1	IL6ST	Plasma	Epithelial	6.48193e-11	0	-0.0116174	-0.433119
CLCF1	IL6ST	Plasma	CD4	6.48193e-11	3.54957e-08	-0.0116174	-0.238884
CLCF1	IL6ST	Plasma	Granulocyte	6.48193e-11	2.5704e-32	-0.0116174	-0.822104
CLCF1	IL6ST	Plasma	Acinar	6.48193e-11	7.09547e-57	-0.0116174	0.0289148
CLCF1	IL6ST	Plasma	Macrophage	6.48193e-11	0.00128607	-0.0116174	0.0437646
CLCF1	IL6ST	Plasma	Fibroblast	6.48193e-11	2.4221e-78	-0.0116174	-0.82119
CLCF1	IL6ST	Plasma	Cycling	6.48193e-11	7.3886e-06	-0.0116174	-0.0933485
CLCF1	LIFR	Plasma	Granulocyte	6.48193e-11	3.72673e-42	-0.0116174	-0.52953
CLCF1	LIFR	Plasma	Acinar	6.48193e-11	5.70087e-66	-0.0116174	-0.245896
CLCF1	LIFR	Plasma	Macrophage	6.48193e-11	2.06852e-09	-0.0116174	-0.0129324
CLCF1	LIFR	Plasma	Fibroblast	6.48193e-11	2.01859e-43	-0.0116174	-0.685478
CLCF1	LIFR	Plasma	Endothelial	6.48193e-11	5.9627e-35	-0.0116174	-1.02571
CLCF1	LIFR	Plasma	Pericytes	6.48193e-11	1.79298e-24	-0.0116174	-0.825252
CLCF1	LIFR	Plasma	NK	6.48193e-11	3.092e-07	-0.0116174	-0.389106
CD55	ADGRE5	CD4	Epithelial	7.1269e-11	4.74128e-70	-0.124376	0.293917
CD55	ADGRE5	CD4	Granulocyte	7.1269e-11	5.95588e-15	-0.124376	1.11739
CD55	ADGRE5	CD4	Macrophage	7.1269e-11	0.000131712	-0.124376	0.196942
CD55	ADGRE5	CD4	Fibroblast	7.1269e-11	1.99574e-34	-0.124376	-0.251341
CD55	ADGRE5	CD4	B-Cells	7.1269e-11	1.65145e-08	-0.124376	-0.166197
CD55	ADGRE5	CD4	Plasma	7.1269e-11	5.53228e-77	-0.124376	-0.146055
CD55	CR1	CD4	CD8	7.1269e-11	3.67988e-07	-0.124376	-0.0442761
CD55	CR1	CD4	CD4	7.1269e-11	1.07912e-11	-0.124376	-0.0726509
CD55	CR1	CD4	Acinar	7.1269e-11	1.867e-61	-0.124376	0.653828
HLA-B	CANX	Epithelial	Epithelial	7.66182e-11	3.15729e-15	0.263581	0.390618
HLA-B	CANX	Epithelial	CD8	7.66182e-11	0.00448051	0.263581	-0.157684
HLA-B	CANX	Epithelial	Granulocyte	7.66182e-11	2.39062e-14	0.263581	-0.512612
HLA-B	CANX	Epithelial	Acinar	7.66182e-11	2.17356e-147	0.263581	-0.186678
HLA-B	CANX	Epithelial	Macrophage	7.66182e-11	7.57504e-98	0.263581	-0.124421
HLA-B	CANX	Epithelial	Fibroblast	7.66182e-11	8.94562e-35	0.263581	0.262618
HLA-B	CANX	Epithelial	Endothelial	7.66182e-11	4.09143e-09	0.263581	0.417261
HLA-B	CANX	Epithelial	B-Cells	7.66182e-11	3.52554e-17	0.263581	-0.275907
HLA-B	CANX	Epithelial	Cycling	7.66182e-11	0.0234706	0.263581	-0.0161879
HLA-B	KLRD1	Epithelial	CD8	7.66182e-11	2.31259e-21	0.263581	0.841346
HLA-B	KLRD1	Epithelial	Acinar	7.66182e-11	0.029957	0.263581	0.148155
HLA-B	KLRD1	Epithelial	Cycling	7.66182e-11	0.00494308	0.263581	0.713544
HLA-B	LILRB1	Epithelial	Epithelial	7.66182e-11	0.0185548	0.263581	-0.0058109
HLA-B	LILRB1	Epithelial	Macrophage	7.66182e-11	3.18612e-107	0.263581	-0.139068
HLA-B	LILRB1	Epithelial	Endothelial	7.66182e-11	0.000467896	0.263581	0.0193139
HLA-B	LILRB1	Epithelial	Cycling	7.66182e-11	5.4596e-15	0.263581	-0.221917
HLA-B	LILRB2	Epithelial	CD8	7.66182e-11	0.00249525	0.263581	-0.0321776
HLA-B	LILRB2	Epithelial	Acinar	7.66182e-11	1.10117e-38	0.263581	0.610264
HLA-B	LILRB2	Epithelial	Macrophage	7.66182e-11	1.68386e-113	0.263581	-0.0749758
HLA-B	LILRB2	Epithelial	Mast	7.66182e-11	6.71113e-05	0.263581	-0.461159
HLA-B	LILRB2	Epithelial	Cycling	7.66182e-11	1.24394e-12	0.263581	-0.190138
EFNA2	EPHA2	Acinar	Epithelial	7.84995e-11	8.21587e-11	0.0527457	0.359746
EFNA2	EPHA2	Acinar	Pericytes	7.84995e-11	4.48694e-17	0.0527457	-0.270829
EFNA2	EPHA3	Acinar	Fibroblast	7.84995e-11	1.17421e-38	0.0527457	0.490664
EFNA2	EPHA3	Acinar	Pericytes	7.84995e-11	0.00116764	0.0527457	-0.128546
EFNA2	EPHA4	Acinar	Epithelial	7.84995e-11	0	0.0527457	0.283743
EFNA2	EPHA4	Acinar	Acinar	7.84995e-11	4.38269e-40	0.0527457	0.113943
EFNA2	EPHA4	Acinar	Pericytes	7.84995e-11	2.48768e-16	0.0527457	-0.167133
EFNA2	EPHA4	Acinar	Cycling	7.84995e-11	0.00235353	0.0527457	0.0623996
MFAP5	NOTCH1	Epithelial	Epithelial	9.19239e-11	9.96063e-149	0.0168906	-0.0828877
MFAP5	NOTCH1	Epithelial	CD8	9.19239e-11	0.0357353	0.0168906	-0.0577529
MFAP5	NOTCH1	Epithelial	CD4	9.19239e-11	1.3004e-36	0.0168906	-0.263532
MFAP5	NOTCH1	Epithelial	Granulocyte	9.19239e-11	4.54554e-05	0.0168906	0.947762
MFAP5	NOTCH1	Epithelial	Acinar	9.19239e-11	2.21114e-11	0.0168906	0.746129
MFAP5	NOTCH1	Epithelial	Macrophage	9.19239e-11	2.46925e-70	0.0168906	-0.0610823
MFAP5	NOTCH1	Epithelial	Fibroblast	9.19239e-11	5.47659e-12	0.0168906	0.0277843
MFAP5	NOTCH1	Epithelial	Endothelial	9.19239e-11	9.36199e-07	0.0168906	0.427386
MFAP5	NOTCH1	Epithelial	Mast	9.19239e-11	0.00381516	0.0168906	-0.229101
MFAP5	NOTCH1	Epithelial	Cycling	9.19239e-11	5.96219e-10	0.0168906	-0.0978686
EFEMP2	AQP1	Acinar	Epithelial	9.76848e-11	0	0.0325978	-2.9413
EFEMP2	AQP1	Acinar	Granulocyte	9.76848e-11	3.48738e-85	0.0325978	-0.805558
EFEMP2	AQP1	Acinar	Acinar	9.76848e-11	6.05409e-29	0.0325978	-0.394064
EFEMP2	AQP1	Acinar	Macrophage	9.76848e-11	0.0163536	0.0325978	-0.0246553
EFEMP2	AQP1	Acinar	Mast	9.76848e-11	0.00216001	0.0325978	-0.16057
EFEMP2	AQP1	Acinar	Cycling	9.76848e-11	7.87911e-41	0.0325978	-1.46211
EFEMP2	AQP1	Acinar	NK	9.76848e-11	0.000166277	0.0325978	-0.580299
EFEMP2	CATSPER1	Acinar	Epithelial	9.76848e-11	3.97378e-178	0.0325978	0.118252
EFEMP2	CATSPER1	Acinar	Macrophage	9.76848e-11	3.00103e-117	0.0325978	-0.17186
EFEMP2	CATSPER1	Acinar	Cycling	9.76848e-11	0.0130105	0.0325978	-0.0590075
EFEMP2	LINGO1	Acinar	Epithelial	9.76848e-11	6.37664e-57	0.0325978	-0.0193677
EFEMP2	LINGO1	Acinar	Acinar	9.76848e-11	3.9173e-07	0.0325978	-0.0142384
EFEMP2	LINGO1	Acinar	Pericytes	9.76848e-11	3.27575e-19	0.0325978	0.389817
EFEMP2	PLSCR4	Acinar	Epithelial	9.76848e-11	1.5628e-248	0.0325978	-0.211728
EFEMP2	PLSCR4	Acinar	Granulocyte	9.76848e-11	1.03512e-08	0.0325978	-0.07368
EFEMP2	PLSCR4	Acinar	Acinar	9.76848e-11	1.03652e-39	0.0325978	-0.0288128
EFEMP2	PLSCR4	Acinar	Macrophage	9.76848e-11	0.0146004	0.0325978	0.00607576
EFEMP2	PLSCR4	Acinar	Fibroblast	9.76848e-11	0.000104309	0.0325978	0.114294
EFEMP2	PLSCR4	Acinar	Endothelial	9.76848e-11	5.68569e-10	0.0325978	-0.454614
EFEMP2	PLSCR4	Acinar	Cycling	9.76848e-11	0.012627	0.0325978	-0.0852629
TNFSF4	TNFRSF4	Epithelial	CD4	9.97325e-11	7.69851e-43	-0.00340388	1.41461
TNFSF4	TNFRSF4	Epithelial	Endothelial	9.97325e-11	2.04023e-17	-0.00340388	0.594042
TNFSF4	TNFRSF4	Epithelial	Pericytes	9.97325e-11	2.46099e-21	-0.00340388	-0.209272
TNFSF4	TNFRSF4	Epithelial	Plasma	9.97325e-11	1.48263e-76	-0.00340388	-0.280778
TNFSF4	TRAF2	Epithelial	Fibroblast	9.97325e-11	1.63493e-15	-0.00340388	0.0450586
TNFSF10	TNFRSF10A	Endothelial	Epithelial	1.00099e-10	1.94189e-213	-0.76111	0.275941
TNFSF10	TNFRSF10A	Endothelial	Pericytes	1.00099e-10	3.85171e-12	-0.76111	-0.0548714
TNFSF10	TNFRSF10B	Endothelial	Epithelial	1.00099e-10	1.00601e-136	-0.76111	0.501534
TNFSF10	TNFRSF10B	Endothelial	Acinar	1.00099e-10	0.00527511	-0.76111	0.393902
TNFSF10	TNFRSF10B	Endothelial	Fibroblast	1.00099e-10	5.82728e-15	-0.76111	0.076496
TNFSF10	TNFRSF10B	Endothelial	Endothelial	1.00099e-10	0.0114615	-0.76111	0.199062
TNFSF10	TNFRSF10B	Endothelial	B-Cells	1.00099e-10	2.87548e-10	-0.76111	-0.212178
TNFSF10	TNFRSF10C	Endothelial	Granulocyte	1.00099e-10	1.70449e-05	-0.76111	0.823135
TNFSF10	TNFRSF10C	Endothelial	Acinar	1.00099e-10	9.06105e-30	-0.76111	0.419446
TNFSF10	TNFRSF10D	Endothelial	Epithelial	1.00099e-10	3.41951e-67	-0.76111	0.21445
TNFSF10	TNFRSF10D	Endothelial	Acinar	1.00099e-10	0.00312912	-0.76111	0.314459
TNFSF10	TNFRSF10D	Endothelial	Pericytes	1.00099e-10	1.4059e-13	-0.76111	-0.106904
TNFSF10	TNFRSF11B	Endothelial	Epithelial	1.00099e-10	5.11409e-19	-0.76111	0.351232
TNFSF10	TNFRSF11B	Endothelial	Fibroblast	1.00099e-10	0.00318907	-0.76111	0.0650777
TNFSF10	TNFRSF11B	Endothelial	Endothelial	1.00099e-10	1.90637e-18	-0.76111	0.18246
TNFSF10	TNFRSF11B	Endothelial	Pericytes	1.00099e-10	6.32699e-24	-0.76111	0.280972
TNFSF10	TNFRSF11B	Endothelial	Plasma	1.00099e-10	0.00126413	-0.76111	-0.0136624
CXCL8	CXCR1	Mast	Granulocyte	1.07343e-10	9.29864e-26	-0.71139	1.63613
CXCL8	CXCR1	Mast	Acinar	1.07343e-10	1.48924e-89	-0.71139	0.608633
CXCL8	CXCR2	Mast	Granulocyte	1.07343e-10	2.84451e-59	-0.71139	2.64226
CXCL8	CXCR2	Mast	Acinar	1.07343e-10	8.67029e-206	-0.71139	1.30837
CXCL8	CXCR2	Mast	Macrophage	1.07343e-10	9.48033e-23	-0.71139	0.0249365
CXCL8	ACKR1	Mast	Endothelial	1.07343e-10	1.10032e-10	-0.71139	0.600822
CXCL8	ACKR1	Mast	Pericytes	1.07343e-10	0.00142579	-0.71139	-0.728622
CXCL8	SDC1	Mast	Epithelial	1.07343e-10	4.00362e-154	-0.71139	0.949572
CXCL8	SDC1	Mast	Fibroblast	1.07343e-10	3.03355e-141	-0.71139	0.936202
CXCL8	SDC2	Mast	Epithelial	1.07343e-10	0	-0.71139	-0.579712
CXCL8	SDC2	Mast	Granulocyte	1.07343e-10	1.267e-21	-0.71139	-0.348546
CXCL8	SDC2	Mast	Acinar	1.07343e-10	2.15164e-127	-0.71139	-0.204166
CXCL8	SDC2	Mast	Pericytes	1.07343e-10	1.11445e-86	-0.71139	1.10568
CXCL8	SDC2	Mast	Cycling	1.07343e-10	1.71993e-53	-0.71139	-0.281254
HMGB1	SDC1	Granulocyte	Epithelial	1.1532e-10	4.00362e-154	-0.643047	0.949572
HMGB1	SDC1	Granulocyte	Fibroblast	1.1532e-10	3.03355e-141	-0.643047	0.936202
HMGB1	THBD	Granulocyte	Epithelial	1.1532e-10	3.61019e-180	-0.643047	0.191015
HMGB1	THBD	Granulocyte	Acinar	1.1532e-10	2.49167e-17	-0.643047	0.517101
HMGB1	THBD	Granulocyte	Macrophage	1.1532e-10	3.34485e-12	-0.643047	-0.00665882
HMGB1	THBD	Granulocyte	Fibroblast	1.1532e-10	0.0325729	-0.643047	-0.330673
HMGB1	THBD	Granulocyte	Endothelial	1.1532e-10	4.25998e-18	-0.643047	-1.04388
HMGB1	THBD	Granulocyte	Pericytes	1.1532e-10	1.43312e-50	-0.643047	-0.686558
HMGB1	THBD	Granulocyte	NK	1.1532e-10	0.000166277	-0.643047	-0.0673099
BMP4	BMPR1A	Cycling	Epithelial	1.1925e-10	1.29981e-143	0.35014	-0.160628
BMP4	BMPR1A	Cycling	Acinar	1.1925e-10	9.91106e-20	0.35014	-0.0283262
BMP4	BMPR1A	Cycling	Cycling	1.1925e-10	0.0123545	0.35014	-0.0320408
BMP4	BMPR1A	Cycling	Plasma	1.1925e-10	2.80016e-07	0.35014	-0.0095507
BMP4	BMPR1B	Cycling	Epithelial	1.1925e-10	0	0.35014	-0.161487
BMP4	BMPR1B	Cycling	Fibroblast	1.1925e-10	3.91464e-47	0.35014	0.154341
BMP4	BMPR1B	Cycling	Cycling	1.1925e-10	3.08102e-06	0.35014	-0.0358031
BMP4	BMPR2	Cycling	Epithelial	1.1925e-10	0.000221682	0.35014	0.270654
BMP4	BMPR2	Cycling	Granulocyte	1.1925e-10	5.42851e-14	0.35014	-0.347993
BMP4	BMPR2	Cycling	Acinar	1.1925e-10	3.0953e-37	0.35014	0.0462386
BMP4	BMPR2	Cycling	Macrophage	1.1925e-10	1.74144e-139	0.35014	-0.221181
BMP4	BMPR2	Cycling	Fibroblast	1.1925e-10	4.84215e-55	0.35014	0.477772
BMP4	BMPR2	Cycling	Endothelial	1.1925e-10	1.84512e-06	0.35014	0.50489
BMP4	BMPR2	Cycling	Cycling	1.1925e-10	0.00167208	0.35014	-0.0635535
ACE	AGTR2	Pericytes	Fibroblast	1.22071e-10	5.57956e-31	-0.0690166	-0.13574
ACE	BDKRB2	Pericytes	Epithelial	1.22071e-10	1.7646e-89	-0.0690166	-0.12331
ACE	BDKRB2	Pericytes	Granulocyte	1.22071e-10	0.0162562	-0.0690166	-0.0604361
ACE	BDKRB2	Pericytes	Pericytes	1.22071e-10	5.50674e-28	-0.0690166	-0.233752
MMP12	PLAUR	Epithelial	Epithelial	1.24326e-10	0	0.0286223	1.27925
MMP12	PLAUR	Epithelial	Granulocyte	1.24326e-10	1.02078e-25	0.0286223	1.53765
MMP12	PLAUR	Epithelial	Acinar	1.24326e-10	3.13011e-233	0.0286223	1.90858
MMP12	PLAUR	Epithelial	Fibroblast	1.24326e-10	2.80123e-05	0.0286223	0.0900659
MMP12	PLAUR	Epithelial	Pericytes	1.24326e-10	4.50724e-07	0.0286223	0.00454997
NTNG2	LRRC4	Fibroblast	Acinar	1.32014e-10	1.03386e-08	0.0398083	0.319216
NTNG2	LRRC4	Fibroblast	Macrophage	1.32014e-10	4.49546e-52	0.0398083	-0.0424254
PLAU	LRP1	Macrophage	Epithelial	1.44895e-10	1.99124e-148	0.266037	0.475578
PLAU	LRP1	Macrophage	CD8	1.44895e-10	4.54939e-09	0.266037	-0.0610558
PLAU	LRP1	Macrophage	Granulocyte	1.44895e-10	1.48994e-08	0.266037	-0.276267
PLAU	LRP1	Macrophage	Macrophage	1.44895e-10	0	0.266037	-0.548958
PLAU	LRP1	Macrophage	Fibroblast	1.44895e-10	7.27225e-24	0.266037	-0.488639
PLAU	LRP1	Macrophage	Cycling	1.44895e-10	4.47323e-09	0.266037	-0.412677
PLAU	LRP1	Macrophage	NK	1.44895e-10	0.0411012	0.266037	-0.0933615
PLAU	PLAUR	Macrophage	Epithelial	1.44895e-10	0	0.266037	1.27925
PLAU	PLAUR	Macrophage	Granulocyte	1.44895e-10	1.02078e-25	0.266037	1.53765
PLAU	PLAUR	Macrophage	Acinar	1.44895e-10	3.13011e-233	0.266037	1.90858
PLAU	PLAUR	Macrophage	Fibroblast	1.44895e-10	2.80123e-05	0.266037	0.0900659
PLAU	PLAUR	Macrophage	Pericytes	1.44895e-10	4.50724e-07	0.266037	0.00454997
PLAU	IGF2R	Macrophage	Epithelial	1.44895e-10	2.08113e-188	0.266037	-0.192022
PLAU	IGF2R	Macrophage	CD4	1.44895e-10	1.42419e-06	0.266037	-0.0756495
PLAU	IGF2R	Macrophage	Granulocyte	1.44895e-10	5.1522e-12	0.266037	1.09506
PLAU	IGF2R	Macrophage	Acinar	1.44895e-10	2.68545e-06	0.266037	1.40492
PLAU	IGF2R	Macrophage	Macrophage	1.44895e-10	7.00161e-69	0.266037	-0.0623488
PLAU	IGF2R	Macrophage	B-Cells	1.44895e-10	2.74286e-10	0.266037	-0.183918
PLAU	IGF2R	Macrophage	Mast	1.44895e-10	0.000172404	0.266037	-0.264845
PLAU	IGF2R	Macrophage	Cycling	1.44895e-10	9.17839e-13	0.266037	-0.113512
PLAU	IGF2R	Macrophage	Plasma	1.44895e-10	7.18249e-69	0.266037	-0.124305
PLAU	ST14	Macrophage	Epithelial	1.44895e-10	6.93285e-66	0.266037	0.60818
PLAU	ST14	Macrophage	CD8	1.44895e-10	0.00030645	0.266037	-0.0356213
PLAU	ST14	Macrophage	Granulocyte	1.44895e-10	1.25003e-12	0.266037	-0.362938
PLAU	ST14	Macrophage	Acinar	1.44895e-10	1.15381e-55	0.266037	0.0685526
PLAU	ST14	Macrophage	Macrophage	1.44895e-10	1.1919e-298	0.266037	-0.543615
PLAU	ST14	Macrophage	B-Cells	1.44895e-10	9.21532e-15	0.266037	-0.193735
PLAU	ST14	Macrophage	Cycling	1.44895e-10	2.54794e-23	0.266037	-0.232633
PLAU	ST14	Macrophage	Plasma	1.44895e-10	1.53069e-14	0.266037	-0.0280169
DKK2	LRP6	Fibroblast	Epithelial	1.52569e-10	1.68785e-200	0.0946118	-0.150105
DKK2	LRP6	Fibroblast	CD4	1.52569e-10	0.000477955	0.0946118	-0.0197302
DKK2	LRP6	Fibroblast	Granulocyte	1.52569e-10	2.58065e-18	0.0946118	-0.181177
DKK2	LRP6	Fibroblast	Acinar	1.52569e-10	1.94612e-59	0.0946118	-0.15918
DKK2	LRP6	Fibroblast	Fibroblast	1.52569e-10	8.03492e-06	0.0946118	0.0779095
DKK2	LRP6	Fibroblast	Endothelial	1.52569e-10	1.26092e-31	0.0946118	0.449149
DKK2	KREMEN2	Fibroblast	Epithelial	1.52569e-10	4.02157e-134	0.0946118	0.134129
DKK2	KREMEN2	Fibroblast	B-Cells	1.52569e-10	0.00011518	0.0946118	-0.10346
COL4A1	ITGA1	Cycling	Epithelial	2.00127e-10	2.92103e-168	0.0608017	0.296371
COL4A1	ITGA1	Cycling	CD8	2.00127e-10	2.87087e-05	0.0608017	0.411396
COL4A1	ITGA1	Cycling	Macrophage	2.00127e-10	9.37225e-06	0.0608017	-0.0154248
COL4A1	ITGA1	Cycling	Fibroblast	2.00127e-10	6.49626e-116	0.0608017	0.898987
COL4A1	ITGA1	Cycling	Pericytes	2.00127e-10	8.59805e-17	0.0608017	0.450837
COL4A1	ITGA1	Cycling	Cycling	2.00127e-10	4.83249e-07	0.0608017	0.501826
COL4A1	ITGB1	Cycling	Epithelial	2.00127e-10	3.15875e-54	0.0608017	0.552297
COL4A1	ITGB1	Cycling	CD8	2.00127e-10	0.0132055	0.0608017	0.541011
COL4A1	ITGB1	Cycling	CD4	2.00127e-10	7.66525e-49	0.0608017	1.08703
COL4A1	ITGB1	Cycling	Granulocyte	2.00127e-10	5.21787e-89	0.0608017	-0.981028
COL4A1	ITGB1	Cycling	Acinar	2.00127e-10	3.99966e-73	0.0608017	0.307803
COL4A1	ITGB1	Cycling	Macrophage	2.00127e-10	7.4765e-110	0.0608017	-0.207552
COL4A1	ITGB1	Cycling	Fibroblast	2.00127e-10	1.11144e-100	0.0608017	0.724058
COL4A1	ITGB1	Cycling	Endothelial	2.00127e-10	6.8745e-22	0.0608017	0.822529
COL4A1	ITGB1	Cycling	B-Cells	2.00127e-10	9.4663e-17	0.0608017	-0.118561
COL4A1	ITGB1	Cycling	Pericytes	2.00127e-10	3.10722e-21	0.0608017	0.360213
COL4A1	CD93	Cycling	CD8	2.00127e-10	6.91724e-06	0.0608017	-0.0438169
COL4A1	CD93	Cycling	Acinar	2.00127e-10	1.22953e-60	0.0608017	1.00255
COL4A1	CD93	Cycling	Macrophage	2.00127e-10	3.55082e-135	0.0608017	-0.246845
COL4A1	CD93	Cycling	Endothelial	2.00127e-10	1.89637e-43	0.0608017	1.01974
COL4A1	CD93	Cycling	Pericytes	2.00127e-10	6.63421e-47	0.0608017	-0.847037
COL4A1	CD93	Cycling	Cycling	2.00127e-10	5.09373e-23	0.0608017	-0.432069
COL4A1	CD93	Cycling	NK	2.00127e-10	1.8931e-05	0.0608017	-0.167809
COL4A1	ITGAV	Cycling	Epithelial	2.00127e-10	5.12409e-210	0.0608017	-0.210961
COL4A1	ITGAV	Cycling	CD8	2.00127e-10	6.67778e-18	0.0608017	-0.122785
COL4A1	ITGAV	Cycling	Granulocyte	2.00127e-10	2.38354e-30	0.0608017	-0.402545
COL4A1	ITGAV	Cycling	Acinar	2.00127e-10	1.93424e-18	0.0608017	0.175201
COL4A1	ITGAV	Cycling	Macrophage	2.00127e-10	7.78039e-303	0.0608017	-0.469458
COL4A1	ITGAV	Cycling	Fibroblast	2.00127e-10	1.66879e-78	0.0608017	0.505525
COL4A1	ITGAV	Cycling	Endothelial	2.00127e-10	0.000369087	0.0608017	0.298994
COL4A1	ITGAV	Cycling	Pericytes	2.00127e-10	6.6043e-67	0.0608017	0.939974
COL4A1	ITGAV	Cycling	Cycling	2.00127e-10	1.4896e-29	0.0608017	-0.321895
PLTP	ABCA1	Fibroblast	CD8	2.13253e-10	2.38463e-07	-0.575667	-0.0574818
PLTP	ABCA1	Fibroblast	CD4	2.13253e-10	9.22705e-23	-0.575667	-0.0927566
PLTP	ABCA1	Fibroblast	Macrophage	2.13253e-10	0.0403069	-0.575667	0.0907687
PLTP	ABCA1	Fibroblast	B-Cells	2.13253e-10	0.00546173	-0.575667	-0.131549
PLTP	ABCA1	Fibroblast	Pericytes	2.13253e-10	8.21188e-20	-0.575667	-0.371095
PLTP	ABCA1	Fibroblast	Plasma	2.13253e-10	0.0233008	-0.575667	-0.00883921
RGMA	NEO1	Cycling	Epithelial	2.17634e-10	0	-0.0847545	-0.287822
RGMA	NEO1	Cycling	Acinar	2.17634e-10	3.83044e-27	-0.0847545	-0.078798
RGMA	NEO1	Cycling	Fibroblast	2.17634e-10	8.82569e-61	-0.0847545	0.263502
RGMA	NEO1	Cycling	Pericytes	2.17634e-10	0.0080324	-0.0847545	0.150631
RGMA	NEO1	Cycling	Mast	2.17634e-10	4.27718e-08	-0.0847545	-0.223094
RGMA	NEO1	Cycling	Cycling	2.17634e-10	0.00924711	-0.0847545	-0.0963343
RGMA	NEO1	Cycling	Plasma	2.17634e-10	3.55022e-11	-0.0847545	-0.0228834
AFDN	EPHB2	Fibroblast	Epithelial	2.18965e-10	3.83302e-65	0.0422583	-0.0743228
AFDN	EPHB2	Fibroblast	Granulocyte	2.18965e-10	1.03512e-08	0.0422583	-0.177298
AFDN	EPHB2	Fibroblast	Acinar	2.18965e-10	0.00278655	0.0422583	-0.019966
AFDN	EPHB2	Fibroblast	Macrophage	2.18965e-10	5.58246e-66	0.0422583	-0.122817
AFDN	EPHB2	Fibroblast	Fibroblast	2.18965e-10	2.64753e-15	0.0422583	0.04912
AFDN	EPHB2	Fibroblast	Cycling	2.18965e-10	3.11038e-05	0.0422583	-0.0789522
AFDN	EPHB3	Fibroblast	Epithelial	2.18965e-10	0.000561038	0.0422583	0.0904461
AFDN	EPHB3	Fibroblast	Granulocyte	2.18965e-10	0.0162562	0.0422583	-0.0691708
AFDN	EPHB3	Fibroblast	Acinar	2.18965e-10	2.64466e-27	0.0422583	-0.057925
AFDN	EPHB6	Fibroblast	Epithelial	2.18965e-10	0	0.0422583	-0.953099
AFDN	EPHB6	Fibroblast	Acinar	2.18965e-10	5.65861e-12	0.0422583	0.198451
AFDN	EPHB6	Fibroblast	Macrophage	2.18965e-10	1.80225e-32	0.0422583	-0.0673491
AFDN	EPHB6	Fibroblast	Pericytes	2.18965e-10	2.87322e-20	0.0422583	-0.729452
AFDN	EPHB6	Fibroblast	Cycling	2.18965e-10	6.422e-30	0.0422583	-0.351755
AFDN	F11R	Fibroblast	Epithelial	2.18965e-10	5.38788e-264	0.0422583	0.940806
AFDN	F11R	Fibroblast	CD8	2.18965e-10	2.05312e-09	0.0422583	-0.117454
AFDN	F11R	Fibroblast	CD4	2.18965e-10	8.47329e-12	0.0422583	-0.0723098
AFDN	F11R	Fibroblast	Acinar	2.18965e-10	1.44685e-30	0.0422583	0.814722
AFDN	F11R	Fibroblast	Macrophage	2.18965e-10	5.22098e-26	0.0422583	-0.0148011
AFDN	F11R	Fibroblast	Fibroblast	2.18965e-10	1.22606e-05	0.0422583	-0.0574271
AFDN	F11R	Fibroblast	Endothelial	2.18965e-10	1.79752e-06	0.0422583	0.289725
AFDN	F11R	Fibroblast	B-Cells	2.18965e-10	6.1145e-08	0.0422583	-0.147523
AFDN	F11R	Fibroblast	Pericytes	2.18965e-10	1.0648e-24	0.0422583	-0.141705
AFDN	F11R	Fibroblast	Cycling	2.18965e-10	0.00427459	0.0422583	0.127927
AFDN	F11R	Fibroblast	Plasma	2.18965e-10	1.17544e-32	0.0422583	-0.0945984
AFDN	F11R	Fibroblast	NK	2.18965e-10	0.00218575	0.0422583	-0.413342
AFDN	NRXN2	Fibroblast	Pericytes	2.18965e-10	2.10473e-09	0.0422583	0.106061
AFDN	NRXN3	Fibroblast	Epithelial	2.18965e-10	2.00904e-159	0.0422583	-0.0680182
AFDN	NRXN3	Fibroblast	Acinar	2.18965e-10	0.000241811	0.0422583	-0.0277852
AFDN	NRXN3	Fibroblast	Fibroblast	2.18965e-10	2.50087e-13	0.0422583	0.0381179
AFDN	NRXN3	Fibroblast	Pericytes	2.18965e-10	1.39616e-08	0.0422583	0.0533291
AFDN	NECTIN1	Fibroblast	Epithelial	2.18965e-10	0.000520391	0.0422583	0.113042
AFDN	NECTIN1	Fibroblast	Acinar	2.18965e-10	2.56758e-36	0.0422583	-0.0512923
AFDN	NECTIN1	Fibroblast	Endothelial	2.18965e-10	0.0101264	0.0422583	0.0406438
AFDN	NECTIN2	Fibroblast	Epithelial	2.18965e-10	1.20129e-14	0.0422583	0.0835645
AFDN	NECTIN2	Fibroblast	Granulocyte	2.18965e-10	3.65861e-12	0.0422583	-0.247538
AFDN	NECTIN2	Fibroblast	Acinar	2.18965e-10	9.67529e-16	0.0422583	0.0613375
AFDN	NECTIN2	Fibroblast	Macrophage	2.18965e-10	7.08513e-17	0.0422583	0.173394
AFDN	NECTIN2	Fibroblast	Fibroblast	2.18965e-10	7.85271e-51	0.0422583	0.309877
AFDN	NECTIN3	Fibroblast	Epithelial	2.18965e-10	7.16754e-06	0.0422583	0.219618
AFDN	NECTIN3	Fibroblast	Acinar	2.18965e-10	9.7481e-19	0.0422583	0.113804
AFDN	NECTIN4	Fibroblast	Epithelial	2.18965e-10	0	0.0422583	0.683925
SPP1	CD44	Mast	Epithelial	2.29902e-10	5.21275e-124	-0.27113	-0.169094
SPP1	CD44	Mast	CD8	2.29902e-10	1.74454e-19	-0.27113	0.512652
SPP1	CD44	Mast	CD4	2.29902e-10	1.30883e-18	-0.27113	0.511945
SPP1	CD44	Mast	Acinar	2.29902e-10	1.6862e-41	-0.27113	0.663397
SPP1	CD44	Mast	Macrophage	2.29902e-10	1.2466e-64	-0.27113	0.786408
SPP1	CD44	Mast	Fibroblast	2.29902e-10	4.87529e-23	-0.27113	-0.734852
SPP1	CD44	Mast	Pericytes	2.29902e-10	3.40416e-13	-0.27113	0.406512
SPP1	CD44	Mast	Mast	2.29902e-10	1.43683e-15	-0.27113	0.858086
SPP1	CD44	Mast	Cycling	2.29902e-10	0.0208429	-0.27113	0.0151378
SPP1	ITGAV	Mast	Epithelial	2.29902e-10	5.12409e-210	-0.27113	-0.210961
SPP1	ITGAV	Mast	CD8	2.29902e-10	6.67778e-18	-0.27113	-0.122785
SPP1	ITGAV	Mast	Granulocyte	2.29902e-10	2.38354e-30	-0.27113	-0.402545
SPP1	ITGAV	Mast	Acinar	2.29902e-10	1.93424e-18	-0.27113	0.175201
SPP1	ITGAV	Mast	Macrophage	2.29902e-10	7.78039e-303	-0.27113	-0.469458
SPP1	ITGAV	Mast	Fibroblast	2.29902e-10	1.66879e-78	-0.27113	0.505525
SPP1	ITGAV	Mast	Endothelial	2.29902e-10	0.000369087	-0.27113	0.298994
SPP1	ITGAV	Mast	Pericytes	2.29902e-10	6.6043e-67	-0.27113	0.939974
SPP1	ITGAV	Mast	Cycling	2.29902e-10	1.4896e-29	-0.27113	-0.321895
SPP1	ITGA4	Mast	Epithelial	2.29902e-10	0.000411333	-0.27113	0.0071396
SPP1	ITGA4	Mast	CD8	2.29902e-10	0.013142	-0.27113	0.29551
SPP1	ITGA4	Mast	CD4	2.29902e-10	1.9479e-10	-0.27113	0.560218
SPP1	ITGA4	Mast	Acinar	2.29902e-10	1.52282e-10	-0.27113	0.360247
SPP1	ITGA4	Mast	Macrophage	2.29902e-10	1.27267e-156	-0.27113	-0.0212363
SPP1	ITGA4	Mast	Fibroblast	2.29902e-10	8.52213e-08	-0.27113	0.047186
SPP1	ITGA4	Mast	Plasma	2.29902e-10	6.69632e-17	-0.27113	-0.0366525
SPP1	ITGA5	Mast	Epithelial	2.29902e-10	0	-0.27113	-0.162179
SPP1	ITGA5	Mast	Acinar	2.29902e-10	6.25867e-13	-0.27113	0.858009
SPP1	ITGA5	Mast	Macrophage	2.29902e-10	6.97981e-79	-0.27113	-0.126124
SPP1	ITGA5	Mast	Endothelial	2.29902e-10	2.3746e-48	-0.27113	1.06539
SPP1	ITGA5	Mast	Cycling	2.29902e-10	1.27181e-24	-0.27113	-0.228415
SPP1	ITGA9	Mast	Macrophage	2.29902e-10	2.77903e-212	-0.27113	-0.240045
SPP1	ITGA9	Mast	Fibroblast	2.29902e-10	4.79553e-20	-0.27113	0.0746288
SPP1	ITGA9	Mast	Pericytes	2.29902e-10	4.52297e-12	-0.27113	-0.0831755
SPP1	ITGA9	Mast	Cycling	2.29902e-10	8.24694e-10	-0.27113	-0.0847481
SPP1	ITGB1	Mast	Epithelial	2.29902e-10	3.15875e-54	-0.27113	0.552297
SPP1	ITGB1	Mast	CD8	2.29902e-10	0.0132055	-0.27113	0.541011
SPP1	ITGB1	Mast	CD4	2.29902e-10	7.66525e-49	-0.27113	1.08703
SPP1	ITGB1	Mast	Granulocyte	2.29902e-10	5.21787e-89	-0.27113	-0.981028
SPP1	ITGB1	Mast	Acinar	2.29902e-10	3.99966e-73	-0.27113	0.307803
SPP1	ITGB1	Mast	Macrophage	2.29902e-10	7.4765e-110	-0.27113	-0.207552
SPP1	ITGB1	Mast	Fibroblast	2.29902e-10	1.11144e-100	-0.27113	0.724058
SPP1	ITGB1	Mast	Endothelial	2.29902e-10	6.8745e-22	-0.27113	0.822529
SPP1	ITGB1	Mast	B-Cells	2.29902e-10	9.4663e-17	-0.27113	-0.118561
SPP1	ITGB1	Mast	Pericytes	2.29902e-10	3.10722e-21	-0.27113	0.360213
SPP1	S1PR1	Mast	CD8	2.29902e-10	5.06468e-05	-0.27113	0.224369
SPP1	S1PR1	Mast	Granulocyte	2.29902e-10	6.44539e-18	-0.27113	-0.227394
SPP1	S1PR1	Mast	Pericytes	2.29902e-10	1.37329e-45	-0.27113	-0.638367
ITGB3BP	ITGB3	Cycling	Epithelial	2.39867e-10	2.0559e-09	-0.151558	0.00834496
ITGB3BP	ITGB3	Cycling	Fibroblast	2.39867e-10	1.77126e-17	-0.151558	-0.198842
ITGB3BP	ITGB3	Cycling	Endothelial	2.39867e-10	0.00462729	-0.151558	0.0993298
ITGB3BP	ITGB3	Cycling	Pericytes	2.39867e-10	2.02529e-07	-0.151558	0.136001
ITGB3BP	ITGB5	Cycling	Epithelial	2.39867e-10	4.36009e-47	-0.151558	0.639393
ITGB3BP	ITGB5	Cycling	Macrophage	2.39867e-10	9.80092e-154	-0.151558	-0.272626
ITGB3BP	ITGB5	Cycling	Fibroblast	2.39867e-10	2.51456e-121	-0.151558	0.812175
ITGB3BP	ITGB5	Cycling	Endothelial	2.39867e-10	0.000931402	-0.151558	-0.388296
ITGB3BP	ITGB5	Cycling	Cycling	2.39867e-10	0.00019491	-0.151558	0.0653627
ITGB3BP	ITGB5	Cycling	NK	2.39867e-10	0.000166277	-0.151558	-0.0944836
MST1	MST1R	Cycling	Epithelial	3.07194e-10	0	-0.0697092	0.411814
MST1	MST1R	Cycling	Cycling	3.07194e-10	9.06885e-08	-0.0697092	0.17817
LEP	LEPR	Macrophage	Epithelial	3.92327e-10	1.40674e-135	0.11188	0.153395
LEP	LEPR	Macrophage	Macrophage	3.92327e-10	6.99219e-11	0.11188	-0.0118042
LEP	LEPR	Macrophage	Pericytes	3.92327e-10	1.73956e-16	0.11188	-0.23046
BMP4	BMPR1A	Acinar	Epithelial	4.08359e-10	1.29981e-143	0.302932	-0.160628
BMP4	BMPR1A	Acinar	Acinar	4.08359e-10	9.91106e-20	0.302932	-0.0283262
BMP4	BMPR1A	Acinar	Cycling	4.08359e-10	0.0123545	0.302932	-0.0320408
BMP4	BMPR1B	Acinar	Epithelial	4.08359e-10	0	0.302932	-0.161487
BMP4	BMPR1B	Acinar	Fibroblast	4.08359e-10	3.91464e-47	0.302932	0.154341
BMP4	BMPR2	Acinar	Epithelial	4.08359e-10	0.000221682	0.302932	0.270654
BMP4	BMPR2	Acinar	Granulocyte	4.08359e-10	5.42851e-14	0.302932	-0.347993
BMP4	BMPR2	Acinar	Acinar	4.08359e-10	3.0953e-37	0.302932	0.0462386
BMP4	BMPR2	Acinar	Macrophage	4.08359e-10	1.74144e-139	0.302932	-0.221181
BMP4	BMPR2	Acinar	Fibroblast	4.08359e-10	4.84215e-55	0.302932	0.477772
BMP4	BMPR2	Acinar	Endothelial	4.08359e-10	1.84512e-06	0.302932	0.50489
BMP4	BMPR2	Acinar	Cycling	4.08359e-10	0.00167208	0.302932	-0.0635535
HLA-A	APLP2	Mast	Epithelial	4.12277e-10	2.88446e-08	0.859659	0.175207
HLA-A	APLP2	Mast	CD8	4.12277e-10	9.96704e-46	0.859659	-0.236807
HLA-A	APLP2	Mast	Macrophage	4.12277e-10	0.00231431	0.859659	0.13
HLA-A	APLP2	Mast	Fibroblast	4.12277e-10	1.24702e-187	0.859659	-1.09322
HLA-A	APLP2	Mast	Endothelial	4.12277e-10	0.030525	0.859659	0.532592
HLA-A	APLP2	Mast	B-Cells	4.12277e-10	3.02587e-10	0.859659	-0.254114
HLA-A	APLP2	Mast	Pericytes	4.12277e-10	2.72613e-08	0.859659	0.455024
HLA-A	APLP2	Mast	Mast	4.12277e-10	1.22573e-08	0.859659	-0.809006
HLA-A	APLP2	Mast	Cycling	4.12277e-10	3.69989e-10	0.859659	-0.0493631
HLA-A	ERBB2	Mast	Epithelial	4.12277e-10	0.000690817	0.859659	0.218227
HLA-A	ERBB2	Mast	Granulocyte	4.12277e-10	7.3797e-09	0.859659	-0.106978
HLA-A	ERBB2	Mast	Acinar	4.12277e-10	3.17071e-29	0.859659	0.0451639
HLA-A	ERBB2	Mast	Fibroblast	4.12277e-10	5.16074e-24	0.859659	0.101741
HLA-A	LILRB1	Mast	Epithelial	4.12277e-10	0.0185548	0.859659	-0.0058109
HLA-A	LILRB1	Mast	Macrophage	4.12277e-10	3.18612e-107	0.859659	-0.139068
HLA-A	LILRB1	Mast	Endothelial	4.12277e-10	0.000467896	0.859659	0.0193139
HLA-A	LILRB1	Mast	Cycling	4.12277e-10	5.4596e-15	0.859659	-0.221917
HLA-A	LILRB2	Mast	CD8	4.12277e-10	0.00249525	0.859659	-0.0321776
HLA-A	LILRB2	Mast	Acinar	4.12277e-10	1.10117e-38	0.859659	0.610264
HLA-A	LILRB2	Mast	Macrophage	4.12277e-10	1.68386e-113	0.859659	-0.0749758
HLA-A	LILRB2	Mast	Mast	4.12277e-10	6.71113e-05	0.859659	-0.461159
HLA-A	LILRB2	Mast	Cycling	4.12277e-10	1.24394e-12	0.859659	-0.190138
CD14	ITGA4	Pericytes	CD8	4.4506e-10	0.013142	-0.145719	0.29551
CD14	ITGA4	Pericytes	CD4	4.4506e-10	1.9479e-10	-0.145719	0.560218
CD14	ITGA4	Pericytes	Acinar	4.4506e-10	1.52282e-10	-0.145719	0.360247
CD14	ITGA4	Pericytes	Macrophage	4.4506e-10	1.27267e-156	-0.145719	-0.0212363
CD14	ITGA4	Pericytes	Fibroblast	4.4506e-10	8.52213e-08	-0.145719	0.047186
CD14	ITGA4	Pericytes	Plasma	4.4506e-10	6.69632e-17	-0.145719	-0.0366525
CD14	ITGB1	Pericytes	Epithelial	4.4506e-10	3.15875e-54	-0.145719	0.552297
CD14	ITGB1	Pericytes	CD8	4.4506e-10	0.0132055	-0.145719	0.541011
CD14	ITGB1	Pericytes	CD4	4.4506e-10	7.66525e-49	-0.145719	1.08703
CD14	ITGB1	Pericytes	Granulocyte	4.4506e-10	5.21787e-89	-0.145719	-0.981028
CD14	ITGB1	Pericytes	Acinar	4.4506e-10	3.99966e-73	-0.145719	0.307803
CD14	ITGB1	Pericytes	Macrophage	4.4506e-10	7.4765e-110	-0.145719	-0.207552
CD14	ITGB1	Pericytes	Fibroblast	4.4506e-10	1.11144e-100	-0.145719	0.724058
CD14	ITGB1	Pericytes	Endothelial	4.4506e-10	6.8745e-22	-0.145719	0.822529
CD14	ITGB1	Pericytes	B-Cells	4.4506e-10	9.4663e-17	-0.145719	-0.118561
CD14	ITGB1	Pericytes	Pericytes	4.4506e-10	3.10722e-21	-0.145719	0.360213
HLA-A	APLP2	Pericytes	Epithelial	4.52714e-10	2.88446e-08	0.412253	0.175207
HLA-A	APLP2	Pericytes	CD8	4.52714e-10	9.96704e-46	0.412253	-0.236807
HLA-A	APLP2	Pericytes	Macrophage	4.52714e-10	0.00231431	0.412253	0.13
HLA-A	APLP2	Pericytes	Fibroblast	4.52714e-10	1.24702e-187	0.412253	-1.09322
HLA-A	APLP2	Pericytes	Endothelial	4.52714e-10	0.030525	0.412253	0.532592
HLA-A	APLP2	Pericytes	B-Cells	4.52714e-10	3.02587e-10	0.412253	-0.254114
HLA-A	APLP2	Pericytes	Pericytes	4.52714e-10	2.72613e-08	0.412253	0.455024
HLA-A	APLP2	Pericytes	Mast	4.52714e-10	1.22573e-08	0.412253	-0.809006
HLA-A	APLP2	Pericytes	Cycling	4.52714e-10	3.69989e-10	0.412253	-0.0493631
HLA-A	ERBB2	Pericytes	Epithelial	4.52714e-10	0.000690817	0.412253	0.218227
HLA-A	ERBB2	Pericytes	Granulocyte	4.52714e-10	7.3797e-09	0.412253	-0.106978
HLA-A	ERBB2	Pericytes	Acinar	4.52714e-10	3.17071e-29	0.412253	0.0451639
HLA-A	ERBB2	Pericytes	Fibroblast	4.52714e-10	5.16074e-24	0.412253	0.101741
HLA-A	LILRB1	Pericytes	Epithelial	4.52714e-10	0.0185548	0.412253	-0.0058109
HLA-A	LILRB1	Pericytes	Macrophage	4.52714e-10	3.18612e-107	0.412253	-0.139068
HLA-A	LILRB1	Pericytes	Endothelial	4.52714e-10	0.000467896	0.412253	0.0193139
HLA-A	LILRB1	Pericytes	Cycling	4.52714e-10	5.4596e-15	0.412253	-0.221917
HLA-A	LILRB2	Pericytes	CD8	4.52714e-10	0.00249525	0.412253	-0.0321776
HLA-A	LILRB2	Pericytes	Acinar	4.52714e-10	1.10117e-38	0.412253	0.610264
HLA-A	LILRB2	Pericytes	Macrophage	4.52714e-10	1.68386e-113	0.412253	-0.0749758
HLA-A	LILRB2	Pericytes	Mast	4.52714e-10	6.71113e-05	0.412253	-0.461159
HLA-A	LILRB2	Pericytes	Cycling	4.52714e-10	1.24394e-12	0.412253	-0.190138
TNFSF12	TNFRSF12A	Cycling	Epithelial	4.71502e-10	1.59475e-60	-0.0619892	-0.224886
TNFSF12	TNFRSF12A	Cycling	Granulocyte	4.71502e-10	6.1498e-27	-0.0619892	-0.401309
TNFSF12	TNFRSF12A	Cycling	Acinar	4.71502e-10	1.03321e-15	-0.0619892	-0.0383474
TNFSF12	TNFRSF12A	Cycling	Fibroblast	4.71502e-10	6.3312e-23	-0.0619892	0.00695107
TNFSF12	TNFRSF25	Cycling	Epithelial	4.71502e-10	7.13323e-20	-0.0619892	0.0521987
TNFSF12	TNFRSF25	Cycling	CD8	4.71502e-10	3.06583e-07	-0.0619892	0.308965
TNFSF12	TNFRSF25	Cycling	CD4	4.71502e-10	1.18019e-25	-0.0619892	0.604983
TNFSF12	TNFRSF25	Cycling	Macrophage	4.71502e-10	1.69028e-27	-0.0619892	-0.0229687
TNFSF12	TNFRSF25	Cycling	Endothelial	4.71502e-10	5.81905e-09	-0.0619892	0.167324
TNFSF12	TNFRSF25	Cycling	Pericytes	4.71502e-10	9.95033e-05	-0.0619892	-0.0377515
TNFSF13	TNFRSF13B	Epithelial	CD4	5.13509e-10	0.000295525	0.0631215	0.124907
TNFSF13	TNFRSF13B	Epithelial	Plasma	5.13509e-10	2.57511e-11	0.0631215	-0.178063
TNFSF13	TNFRSF17	Epithelial	B-Cells	5.13509e-10	1.22505e-09	0.0631215	-0.235894
TNFSF13	FAS	Epithelial	Epithelial	5.13509e-10	4.30772e-10	0.0631215	-0.0247851
TNFSF13	FAS	Epithelial	Macrophage	5.13509e-10	1.55874e-12	0.0631215	0.0948056
TNFSF13	FAS	Epithelial	Endothelial	5.13509e-10	0.0207955	0.0631215	-0.118696
TNFSF13	FAS	Epithelial	B-Cells	5.13509e-10	0.0376672	0.0631215	-0.0854805
TNFSF13	FAS	Epithelial	Plasma	5.13509e-10	9.49992e-09	0.0631215	-0.0228798
TNFSF13	SDC2	Epithelial	Epithelial	5.13509e-10	0	0.0631215	-0.579712
TNFSF13	SDC2	Epithelial	Granulocyte	5.13509e-10	1.267e-21	0.0631215	-0.348546
TNFSF13	SDC2	Epithelial	Acinar	5.13509e-10	2.15164e-127	0.0631215	-0.204166
TNFSF13	SDC2	Epithelial	Pericytes	5.13509e-10	1.11445e-86	0.0631215	1.10568
TNFSF13	SDC2	Epithelial	Cycling	5.13509e-10	1.71993e-53	0.0631215	-0.281254
TNFSF13	TNFRSF11B	Epithelial	Epithelial	5.13509e-10	5.11409e-19	0.0631215	0.351232
TNFSF13	TNFRSF11B	Epithelial	Fibroblast	5.13509e-10	0.00318907	0.0631215	0.0650777
TNFSF13	TNFRSF11B	Epithelial	Endothelial	5.13509e-10	1.90637e-18	0.0631215	0.18246
TNFSF13	TNFRSF11B	Epithelial	Pericytes	5.13509e-10	6.32699e-24	0.0631215	0.280972
TNFSF13	TNFRSF11B	Epithelial	Plasma	5.13509e-10	0.00126413	0.0631215	-0.0136624
TNFSF13	TNFRSF14	Epithelial	Epithelial	5.13509e-10	0.0321021	0.0631215	0.203325
TNFSF13	TNFRSF14	Epithelial	Acinar	5.13509e-10	5.97271e-05	0.0631215	1.40062
TNFSF13	TNFRSF14	Epithelial	Macrophage	5.13509e-10	2.69818e-19	0.0631215	0.246273
TNFSF13	TNFRSF14	Epithelial	Fibroblast	5.13509e-10	4.01595e-13	0.0631215	-0.106671
TNFSF13	TNFRSF14	Epithelial	Pericytes	5.13509e-10	9.75324e-13	0.0631215	-0.138301
TNFSF13	TNFRSF14	Epithelial	Cycling	5.13509e-10	0.000616109	0.0631215	0.0229605
TNFSF13	TNFRSF14	Epithelial	Plasma	5.13509e-10	9.67839e-13	0.0631215	-0.139904
TNFSF13	TNFRSF1A	Epithelial	Granulocyte	5.13509e-10	2.38528e-08	0.0631215	0.90362
TNFSF13	TNFRSF1A	Epithelial	Macrophage	5.13509e-10	8.15849e-131	0.0631215	-0.168947
TNFSF13	TNFRSF1A	Epithelial	Cycling	5.13509e-10	1.98514e-11	0.0631215	-0.138922
TNFSF13	TNFRSF1A	Epithelial	Plasma	5.13509e-10	0.0233008	0.0631215	-0.014057
COL14A1	CD44	Fibroblast	Epithelial	5.63793e-10	5.21275e-124	0.584843	-0.169094
COL14A1	CD44	Fibroblast	CD8	5.63793e-10	1.74454e-19	0.584843	0.512652
COL14A1	CD44	Fibroblast	CD4	5.63793e-10	1.30883e-18	0.584843	0.511945
COL14A1	CD44	Fibroblast	Acinar	5.63793e-10	1.6862e-41	0.584843	0.663397
COL14A1	CD44	Fibroblast	Macrophage	5.63793e-10	1.2466e-64	0.584843	0.786408
COL14A1	CD44	Fibroblast	Fibroblast	5.63793e-10	4.87529e-23	0.584843	-0.734852
COL14A1	CD44	Fibroblast	Pericytes	5.63793e-10	3.40416e-13	0.584843	0.406512
COL14A1	CD44	Fibroblast	Mast	5.63793e-10	1.43683e-15	0.584843	0.858086
COL14A1	CD44	Fibroblast	Cycling	5.63793e-10	0.0208429	0.584843	0.0151378
FGL1	EGFR	CD4	Epithelial	6.0126e-10	3.83547e-75	-0.135501	-0.022278
FGL1	EGFR	CD4	Granulocyte	6.0126e-10	7.46215e-15	-0.135501	-0.150645
FGL1	EGFR	CD4	Acinar	6.0126e-10	2.41989e-55	-0.135501	-0.112528
FGL1	EGFR	CD4	Macrophage	6.0126e-10	1.03082e-16	-0.135501	-0.0150589
FGL1	EGFR	CD4	Fibroblast	6.0126e-10	1.29059e-185	-0.135501	-1.24907
FGL1	EGFR	CD4	Pericytes	6.0126e-10	1.34765e-05	-0.135501	-0.210215
NPNT	ITGA8	Acinar	Endothelial	7.15074e-10	3.18853e-17	0.145901	0.245304
NPNT	ITGB1	Acinar	Epithelial	7.15074e-10	3.15875e-54	0.145901	0.552297
NPNT	ITGB1	Acinar	CD8	7.15074e-10	0.0132055	0.145901	0.541011
NPNT	ITGB1	Acinar	CD4	7.15074e-10	7.66525e-49	0.145901	1.08703
NPNT	ITGB1	Acinar	Granulocyte	7.15074e-10	5.21787e-89	0.145901	-0.981028
NPNT	ITGB1	Acinar	Acinar	7.15074e-10	3.99966e-73	0.145901	0.307803
NPNT	ITGB1	Acinar	Macrophage	7.15074e-10	7.4765e-110	0.145901	-0.207552
NPNT	ITGB1	Acinar	Fibroblast	7.15074e-10	1.11144e-100	0.145901	0.724058
NPNT	ITGB1	Acinar	Endothelial	7.15074e-10	6.8745e-22	0.145901	0.822529
NPNT	ITGB1	Acinar	B-Cells	7.15074e-10	9.4663e-17	0.145901	-0.118561
NPNT	ITGB1	Acinar	Pericytes	7.15074e-10	3.10722e-21	0.145901	0.360213
FGF9	FGFR1	Fibroblast	Epithelial	7.22239e-10	0	0.0547525	-0.213768
FGF9	FGFR1	Fibroblast	CD8	7.22239e-10	0.0020506	0.0547525	-0.0742097
FGF9	FGFR1	Fibroblast	CD4	7.22239e-10	0.00559823	0.0547525	-0.0832987
FGF9	FGFR1	Fibroblast	Granulocyte	7.22239e-10	1.82035e-28	0.0547525	-0.200554
FGF9	FGFR1	Fibroblast	Acinar	7.22239e-10	9.3681e-180	0.0547525	-0.691323
FGF9	FGFR1	Fibroblast	Macrophage	7.22239e-10	9.07495e-07	0.0547525	-0.0567142
FGF9	FGFR1	Fibroblast	Fibroblast	7.22239e-10	7.43601e-36	0.0547525	-0.707469
FGF9	FGFR1	Fibroblast	Endothelial	7.22239e-10	1.23069e-07	0.0547525	0.164949
FGF9	FGFR1	Fibroblast	Cycling	7.22239e-10	1.13729e-08	0.0547525	-0.0699734
FGF9	FGFR2	Fibroblast	Epithelial	7.22239e-10	0	0.0547525	-0.78693
FGF9	FGFR2	Fibroblast	Granulocyte	7.22239e-10	0.0162562	0.0547525	-0.0633116
FGF9	FGFR2	Fibroblast	Acinar	7.22239e-10	4.45788e-13	0.0547525	-0.0667917
FGF9	FGFR2	Fibroblast	Fibroblast	7.22239e-10	5.21363e-16	0.0547525	0.172164
FGF9	FGFR2	Fibroblast	Cycling	7.22239e-10	1.45381e-14	0.0547525	-0.180481
FGF9	FGFR3	Fibroblast	Epithelial	7.22239e-10	0	0.0547525	-1.22243
FGF9	FGFR3	Fibroblast	Granulocyte	7.22239e-10	6.84909e-06	0.0547525	-0.117891
FGF9	FGFR3	Fibroblast	Acinar	7.22239e-10	3.68e-20	0.0547525	-0.0791271
FGF9	FGFR3	Fibroblast	Cycling	7.22239e-10	4.57889e-28	0.0547525	-0.318719
FGF9	FGFR4	Fibroblast	Epithelial	7.22239e-10	0	0.0547525	-0.492228
FGF9	FGFR4	Fibroblast	Granulocyte	7.22239e-10	0.00576519	0.0547525	-0.127596
FGF9	FGFR4	Fibroblast	Acinar	7.22239e-10	7.48328e-10	0.0547525	0.0336158
FGF9	FGFR4	Fibroblast	Fibroblast	7.22239e-10	6.76496e-32	0.0547525	-0.128196
FGF9	FGFR4	Fibroblast	Cycling	7.22239e-10	0.040569	0.0547525	-0.0438445
JAG1	NOTCH1	Epithelial	Epithelial	9.3957e-10	9.96063e-149	0.167765	-0.0828877
JAG1	NOTCH1	Epithelial	CD8	9.3957e-10	0.0357353	0.167765	-0.0577529
JAG1	NOTCH1	Epithelial	CD4	9.3957e-10	1.3004e-36	0.167765	-0.263532
JAG1	NOTCH1	Epithelial	Granulocyte	9.3957e-10	4.54554e-05	0.167765	0.947762
JAG1	NOTCH1	Epithelial	Acinar	9.3957e-10	2.21114e-11	0.167765	0.746129
JAG1	NOTCH1	Epithelial	Macrophage	9.3957e-10	2.46925e-70	0.167765	-0.0610823
JAG1	NOTCH1	Epithelial	Fibroblast	9.3957e-10	5.47659e-12	0.167765	0.0277843
JAG1	NOTCH1	Epithelial	Endothelial	9.3957e-10	9.36199e-07	0.167765	0.427386
JAG1	NOTCH1	Epithelial	Mast	9.3957e-10	0.00381516	0.167765	-0.229101
JAG1	NOTCH1	Epithelial	Cycling	9.3957e-10	5.96219e-10	0.167765	-0.0978686
JAG1	NOTCH2	Epithelial	Epithelial	9.3957e-10	0	0.167765	-0.663126
JAG1	NOTCH2	Epithelial	Acinar	9.3957e-10	0.008018	0.167765	0.363178
JAG1	NOTCH2	Epithelial	Macrophage	9.3957e-10	4.52254e-36	0.167765	0.179895
JAG1	NOTCH2	Epithelial	Pericytes	9.3957e-10	0.0249982	0.167765	0.16349
JAG1	NOTCH2	Epithelial	Cycling	9.3957e-10	1.0132e-18	0.167765	-0.293657
JAG1	NOTCH3	Epithelial	Epithelial	9.3957e-10	1.16255e-298	0.167765	-0.169243
JAG1	NOTCH3	Epithelial	Acinar	9.3957e-10	2.9045e-05	0.167765	-0.0301793
JAG1	NOTCH3	Epithelial	Fibroblast	9.3957e-10	1.46664e-139	0.167765	0.514027
JAG1	NOTCH3	Epithelial	Cycling	9.3957e-10	1.62698e-06	0.167765	-0.0837823
JAG1	NOTCH4	Epithelial	Epithelial	9.3957e-10	2.15256e-280	0.167765	-0.120632
JAG1	NOTCH4	Epithelial	Endothelial	9.3957e-10	3.06214e-06	0.167765	0.647913
JAG1	NOTCH4	Epithelial	Pericytes	9.3957e-10	2.6971e-39	0.167765	-0.548597
JAG1	NOTCH4	Epithelial	Cycling	9.3957e-10	7.60799e-13	0.167765	-0.0707948
TGFA	EGFR	Macrophage	Epithelial	1.00278e-09	3.83547e-75	0.0256089	-0.022278
TGFA	EGFR	Macrophage	Granulocyte	1.00278e-09	7.46215e-15	0.0256089	-0.150645
TGFA	EGFR	Macrophage	Acinar	1.00278e-09	2.41989e-55	0.0256089	-0.112528
TGFA	EGFR	Macrophage	Macrophage	1.00278e-09	1.03082e-16	0.0256089	-0.0150589
TGFA	EGFR	Macrophage	Fibroblast	1.00278e-09	1.29059e-185	0.0256089	-1.24907
TGFA	EGFR	Macrophage	Pericytes	1.00278e-09	1.34765e-05	0.0256089	-0.210215
TGFA	ERBB2	Macrophage	Epithelial	1.00278e-09	0.000690817	0.0256089	0.218227
TGFA	ERBB2	Macrophage	Granulocyte	1.00278e-09	7.3797e-09	0.0256089	-0.106978
TGFA	ERBB2	Macrophage	Acinar	1.00278e-09	3.17071e-29	0.0256089	0.0451639
TGFA	ERBB2	Macrophage	Fibroblast	1.00278e-09	5.16074e-24	0.0256089	0.101741
TGFA	ERBB4	Macrophage	Epithelial	1.00278e-09	0	0.0256089	-0.216762
TGFA	ERBB4	Macrophage	Acinar	1.00278e-09	0.00425845	0.0256089	-0.0159809
TGFA	ERBB4	Macrophage	Cycling	1.00278e-09	1.4908e-13	0.0256089	-0.0577671
MFNG	NOTCH1	Acinar	Epithelial	1.05935e-09	9.96063e-149	0.2799	-0.0828877
MFNG	NOTCH1	Acinar	CD8	1.05935e-09	0.0357353	0.2799	-0.0577529
MFNG	NOTCH1	Acinar	CD4	1.05935e-09	1.3004e-36	0.2799	-0.263532
MFNG	NOTCH1	Acinar	Granulocyte	1.05935e-09	4.54554e-05	0.2799	0.947762
MFNG	NOTCH1	Acinar	Acinar	1.05935e-09	2.21114e-11	0.2799	0.746129
MFNG	NOTCH1	Acinar	Macrophage	1.05935e-09	2.46925e-70	0.2799	-0.0610823
MFNG	NOTCH1	Acinar	Fibroblast	1.05935e-09	5.47659e-12	0.2799	0.0277843
MFNG	NOTCH1	Acinar	Endothelial	1.05935e-09	9.36199e-07	0.2799	0.427386
MFNG	NOTCH1	Acinar	Mast	1.05935e-09	0.00381516	0.2799	-0.229101
MFNG	NOTCH1	Acinar	Cycling	1.05935e-09	5.96219e-10	0.2799	-0.0978686
MFNG	NOTCH2	Acinar	Epithelial	1.05935e-09	0	0.2799	-0.663126
MFNG	NOTCH2	Acinar	Acinar	1.05935e-09	0.008018	0.2799	0.363178
MFNG	NOTCH2	Acinar	Macrophage	1.05935e-09	4.52254e-36	0.2799	0.179895
MFNG	NOTCH2	Acinar	Pericytes	1.05935e-09	0.0249982	0.2799	0.16349
MFNG	NOTCH2	Acinar	Cycling	1.05935e-09	1.0132e-18	0.2799	-0.293657
PDAP1	PDGFRB	B-Cells	Pericytes	1.09093e-09	0.00290839	-0.261476	0.229923
TGFB3	ACVRL1	Pericytes	Granulocyte	1.12134e-09	6.84909e-06	0.296963	-0.0466943
TGFB3	ACVRL1	Pericytes	Macrophage	1.12134e-09	1.9571e-35	0.296963	0.0761098
TGFB3	ACVRL1	Pericytes	Fibroblast	1.12134e-09	1.60061e-48	0.296963	-0.646283
TGFB3	ACVRL1	Pericytes	Endothelial	1.12134e-09	1.62923e-09	0.296963	0.518897
TGFB3	ACVRL1	Pericytes	Pericytes	1.12134e-09	1.99126e-43	0.296963	-0.557801
TGFB3	ACVRL1	Pericytes	NK	1.12134e-09	0.000166277	0.296963	-0.0673099
TGFB3	TGFBR1	Pericytes	CD4	1.12134e-09	0.000675795	0.296963	-0.0654085
TGFB3	TGFBR1	Pericytes	Macrophage	1.12134e-09	8.68306e-185	0.296963	-0.376338
TGFB3	TGFBR1	Pericytes	Fibroblast	1.12134e-09	1.06715e-09	0.296963	0.17131
TGFB3	TGFBR1	Pericytes	B-Cells	1.12134e-09	0.000435622	0.296963	-0.11752
TGFB3	TGFBR1	Pericytes	Pericytes	1.12134e-09	1.68226e-10	0.296963	-0.0572574
TGFB3	TGFBR1	Pericytes	Cycling	1.12134e-09	4.7448e-11	0.296963	-0.286846
TGFB3	TGFBR1	Pericytes	Plasma	1.12134e-09	0.0226914	0.296963	-0.0263877
TGFB3	TGFBR2	Pericytes	CD4	1.12134e-09	1.34902e-10	0.296963	-0.254691
TGFB3	TGFBR2	Pericytes	Acinar	1.12134e-09	0.00641611	0.296963	0.996811
TGFB3	TGFBR2	Pericytes	Macrophage	1.12134e-09	5.32839e-42	0.296963	-0.0335026
TGFB3	TGFBR2	Pericytes	Fibroblast	1.12134e-09	2.27792e-55	0.296963	-0.824982
TGFB3	TGFBR2	Pericytes	Endothelial	1.12134e-09	5.97567e-06	0.296963	-0.372121
TGFB3	TGFBR2	Pericytes	Pericytes	1.12134e-09	3.67615e-20	0.296963	-1.044
TGFB3	TGFBR3	Pericytes	Epithelial	1.12134e-09	1.50215e-05	0.296963	0.0134957
TGFB3	TGFBR3	Pericytes	CD8	1.12134e-09	2.33439e-11	0.296963	0.330857
TGFB3	TGFBR3	Pericytes	CD4	1.12134e-09	0.00246584	0.296963	0.1052
TGFB3	TGFBR3	Pericytes	Granulocyte	1.12134e-09	7.34442e-09	0.296963	-0.0958395
TGFB3	TGFBR3	Pericytes	Acinar	1.12134e-09	9.54971e-37	0.296963	-0.0673496
TGFB3	TGFBR3	Pericytes	Macrophage	1.12134e-09	8.87103e-11	0.296963	-0.000233262
TGFB3	TGFBR3	Pericytes	Fibroblast	1.12134e-09	6.41895e-228	0.296963	-1.52454
TGFB3	TGFBR3	Pericytes	Pericytes	1.12134e-09	1.36685e-08	0.296963	-0.242203
TGFB3	ENG	Pericytes	Granulocyte	1.12134e-09	1.31579e-16	0.296963	-0.372953
TGFB3	ENG	Pericytes	Macrophage	1.12134e-09	5.83827e-50	0.296963	-0.103194
TGFB3	ENG	Pericytes	Fibroblast	1.12134e-09	1.08662e-18	0.296963	0.54419
TGFB3	ENG	Pericytes	Endothelial	1.12134e-09	1.00876e-06	0.296963	0.469118
TGFB3	ENG	Pericytes	Cycling	1.12134e-09	7.40766e-14	0.296963	-0.224249
FGF2	FGFR1	Fibroblast	Epithelial	1.16284e-09	0	-0.53404	-0.213768
FGF2	FGFR1	Fibroblast	CD8	1.16284e-09	0.0020506	-0.53404	-0.0742097
FGF2	FGFR1	Fibroblast	CD4	1.16284e-09	0.00559823	-0.53404	-0.0832987
FGF2	FGFR1	Fibroblast	Granulocyte	1.16284e-09	1.82035e-28	-0.53404	-0.200554
FGF2	FGFR1	Fibroblast	Acinar	1.16284e-09	9.3681e-180	-0.53404	-0.691323
FGF2	FGFR1	Fibroblast	Macrophage	1.16284e-09	9.07495e-07	-0.53404	-0.0567142
FGF2	FGFR1	Fibroblast	Fibroblast	1.16284e-09	7.43601e-36	-0.53404	-0.707469
FGF2	FGFR1	Fibroblast	Endothelial	1.16284e-09	1.23069e-07	-0.53404	0.164949
FGF2	FGFR1	Fibroblast	Cycling	1.16284e-09	1.13729e-08	-0.53404	-0.0699734
FGF2	FGFR2	Fibroblast	Epithelial	1.16284e-09	0	-0.53404	-0.78693
FGF2	FGFR2	Fibroblast	Granulocyte	1.16284e-09	0.0162562	-0.53404	-0.0633116
FGF2	FGFR2	Fibroblast	Acinar	1.16284e-09	4.45788e-13	-0.53404	-0.0667917
FGF2	FGFR2	Fibroblast	Fibroblast	1.16284e-09	5.21363e-16	-0.53404	0.172164
FGF2	FGFR2	Fibroblast	Cycling	1.16284e-09	1.45381e-14	-0.53404	-0.180481
FGF2	FGFR3	Fibroblast	Epithelial	1.16284e-09	0	-0.53404	-1.22243
FGF2	FGFR3	Fibroblast	Granulocyte	1.16284e-09	6.84909e-06	-0.53404	-0.117891
FGF2	FGFR3	Fibroblast	Acinar	1.16284e-09	3.68e-20	-0.53404	-0.0791271
FGF2	FGFR3	Fibroblast	Cycling	1.16284e-09	4.57889e-28	-0.53404	-0.318719
FGF2	FGFR4	Fibroblast	Epithelial	1.16284e-09	0	-0.53404	-0.492228
FGF2	FGFR4	Fibroblast	Granulocyte	1.16284e-09	0.00576519	-0.53404	-0.127596
FGF2	FGFR4	Fibroblast	Acinar	1.16284e-09	7.48328e-10	-0.53404	0.0336158
FGF2	FGFR4	Fibroblast	Fibroblast	1.16284e-09	6.76496e-32	-0.53404	-0.128196
FGF2	FGFR4	Fibroblast	Cycling	1.16284e-09	0.040569	-0.53404	-0.0438445
FGF2	SDC2	Fibroblast	Epithelial	1.16284e-09	0	-0.53404	-0.579712
FGF2	SDC2	Fibroblast	Granulocyte	1.16284e-09	1.267e-21	-0.53404	-0.348546
FGF2	SDC2	Fibroblast	Acinar	1.16284e-09	2.15164e-127	-0.53404	-0.204166
FGF2	SDC2	Fibroblast	Pericytes	1.16284e-09	1.11445e-86	-0.53404	1.10568
FGF2	SDC2	Fibroblast	Cycling	1.16284e-09	1.71993e-53	-0.53404	-0.281254
FGF2	SDC4	Fibroblast	Epithelial	1.16284e-09	4.69037e-17	-0.53404	0.509224
FGF2	SDC4	Fibroblast	Granulocyte	1.16284e-09	4.01801e-08	-0.53404	-0.188799
FGF2	SDC4	Fibroblast	Acinar	1.16284e-09	3.48401e-46	-0.53404	0.244596
FGF2	SDC4	Fibroblast	Macrophage	1.16284e-09	1.34193e-27	-0.53404	0.213748
FGF2	SDC4	Fibroblast	Fibroblast	1.16284e-09	3.79815e-143	-0.53404	-0.693862
FGF2	SDC4	Fibroblast	NK	1.16284e-09	5.86284e-10	-0.53404	-0.256696
FGF2	CD44	Fibroblast	Epithelial	1.16284e-09	5.21275e-124	-0.53404	-0.169094
FGF2	CD44	Fibroblast	CD8	1.16284e-09	1.74454e-19	-0.53404	0.512652
FGF2	CD44	Fibroblast	CD4	1.16284e-09	1.30883e-18	-0.53404	0.511945
FGF2	CD44	Fibroblast	Acinar	1.16284e-09	1.6862e-41	-0.53404	0.663397
FGF2	CD44	Fibroblast	Macrophage	1.16284e-09	1.2466e-64	-0.53404	0.786408
FGF2	CD44	Fibroblast	Fibroblast	1.16284e-09	4.87529e-23	-0.53404	-0.734852
FGF2	CD44	Fibroblast	Pericytes	1.16284e-09	3.40416e-13	-0.53404	0.406512
FGF2	CD44	Fibroblast	Mast	1.16284e-09	1.43683e-15	-0.53404	0.858086
FGF2	CD44	Fibroblast	Cycling	1.16284e-09	0.0208429	-0.53404	0.0151378
FGF2	FGFRL1	Fibroblast	Acinar	1.16284e-09	1.6779e-55	-0.53404	-0.0162822
FGF2	FGFRL1	Fibroblast	Fibroblast	1.16284e-09	5.29641e-12	-0.53404	0.0312156
FGF2	GPC4	Fibroblast	Epithelial	1.16284e-09	3.88492e-34	-0.53404	-0.00622333
FGF2	GPC4	Fibroblast	Acinar	1.16284e-09	3.9284e-34	-0.53404	-0.0418342
FGF2	GPC4	Fibroblast	Mast	1.16284e-09	0.00216001	-0.53404	-0.0490771
FGF2	NRP1	Fibroblast	Epithelial	1.16284e-09	0	-0.53404	-0.823164
FGF2	NRP1	Fibroblast	Acinar	1.16284e-09	3.03869e-08	-0.53404	0.049086
FGF2	NRP1	Fibroblast	Cycling	1.16284e-09	1.56042e-21	-0.53404	-0.316068
FGF2	SDC1	Fibroblast	Epithelial	1.16284e-09	4.00362e-154	-0.53404	0.949572
FGF2	SDC1	Fibroblast	Fibroblast	1.16284e-09	3.03355e-141	-0.53404	0.936202
FGF2	SDC3	Fibroblast	Epithelial	1.16284e-09	2.16541e-29	-0.53404	0.00540831
FGF2	SDC3	Fibroblast	Granulocyte	1.16284e-09	6.84909e-06	-0.53404	-0.0686996
FGF2	SDC3	Fibroblast	Acinar	1.16284e-09	0.00011228	-0.53404	0.066749
FGF2	SDC3	Fibroblast	Macrophage	1.16284e-09	2.20253e-13	-0.53404	0.125312
FGF2	SDC3	Fibroblast	Pericytes	1.16284e-09	2.08564e-24	-0.53404	-0.195225
HMGB1	SDC1	Pericytes	Epithelial	1.18197e-09	4.00362e-154	0.213348	0.949572
HMGB1	SDC1	Pericytes	Fibroblast	1.18197e-09	3.03355e-141	0.213348	0.936202
HMGB1	THBD	Pericytes	Epithelial	1.18197e-09	3.61019e-180	0.213348	0.191015
HMGB1	THBD	Pericytes	Acinar	1.18197e-09	2.49167e-17	0.213348	0.517101
HMGB1	THBD	Pericytes	Macrophage	1.18197e-09	3.34485e-12	0.213348	-0.00665882
HMGB1	THBD	Pericytes	Fibroblast	1.18197e-09	0.0325729	0.213348	-0.330673
HMGB1	THBD	Pericytes	Endothelial	1.18197e-09	4.25998e-18	0.213348	-1.04388
HMGB1	THBD	Pericytes	Pericytes	1.18197e-09	1.43312e-50	0.213348	-0.686558
HMGB1	THBD	Pericytes	NK	1.18197e-09	0.000166277	0.213348	-0.0673099
PTGS2	CAV1	Macrophage	Granulocyte	1.23893e-09	1.33875e-10	-0.21522	-0.288825
PTGS2	CAV1	Macrophage	Macrophage	1.23893e-09	5.44162e-05	-0.21522	-0.0306868
PTGS2	CAV1	Macrophage	Fibroblast	1.23893e-09	0.000306967	-0.21522	-0.0110182
PTGS2	CAV1	Macrophage	Endothelial	1.23893e-09	2.35955e-15	-0.21522	-0.53872
PTGS2	CAV1	Macrophage	Pericytes	1.23893e-09	5.89004e-21	-0.21522	-0.51666
PTGS2	CAV1	Macrophage	NK	1.23893e-09	0.000166277	-0.21522	-0.340993
GSTP1	TRAF2	Fibroblast	Fibroblast	1.32267e-09	1.63493e-15	0.228926	0.0450586
CXCL11	ACKR3	Granulocyte	Acinar	1.33405e-09	2.8107e-43	-0.541335	-0.0458291
CXCL11	ACKR3	Granulocyte	Macrophage	1.33405e-09	1.10444e-23	-0.541335	0.151259
CXCL11	ACKR3	Granulocyte	Fibroblast	1.33405e-09	2.78269e-20	-0.541335	-0.399387
CXCL11	ACKR3	Granulocyte	Endothelial	1.33405e-09	1.41885e-41	-0.541335	0.321789
CXCL11	CCR3	Granulocyte	Acinar	1.33405e-09	4.83503e-26	-0.541335	0.15839
CXCL11	CCR3	Granulocyte	Mast	1.33405e-09	0.000401283	-0.541335	-0.306043
CXCL11	CXCR3	Granulocyte	Epithelial	1.33405e-09	3.53821e-31	-0.541335	0.032591
CXCL11	CXCR3	Granulocyte	CD4	1.33405e-09	1.29021e-05	-0.541335	0.256938
CXCL11	CXCR3	Granulocyte	Plasma	1.33405e-09	0.0125753	-0.541335	-0.00568041
EFNB2	EPHA4	Granulocyte	Epithelial	1.35701e-09	0	-0.111143	0.283743
EFNB2	EPHA4	Granulocyte	Granulocyte	1.35701e-09	0.0162562	-0.111143	-0.032181
EFNB2	EPHA4	Granulocyte	Acinar	1.35701e-09	4.38269e-40	-0.111143	0.113943
EFNB2	EPHA4	Granulocyte	Fibroblast	1.35701e-09	0.000644362	-0.111143	-0.0327982
EFNB2	EPHA4	Granulocyte	Pericytes	1.35701e-09	2.48768e-16	-0.111143	-0.167133
EFNB2	EPHA4	Granulocyte	Cycling	1.35701e-09	0.00235353	-0.111143	0.0623996
EFNB2	EPHB1	Granulocyte	Acinar	1.35701e-09	3.4389e-74	-0.111143	0.454492
EFNB2	EPHB1	Granulocyte	Fibroblast	1.35701e-09	1.62303e-21	-0.111143	-0.0762808
EFNB2	EPHB1	Granulocyte	Endothelial	1.35701e-09	3.43456e-49	-0.111143	0.128143
EFNB2	EPHB2	Granulocyte	Epithelial	1.35701e-09	3.83302e-65	-0.111143	-0.0743228
EFNB2	EPHB2	Granulocyte	Granulocyte	1.35701e-09	1.03512e-08	-0.111143	-0.177298
EFNB2	EPHB2	Granulocyte	Acinar	1.35701e-09	0.00278655	-0.111143	-0.019966
EFNB2	EPHB2	Granulocyte	Macrophage	1.35701e-09	5.58246e-66	-0.111143	-0.122817
EFNB2	EPHB2	Granulocyte	Fibroblast	1.35701e-09	2.64753e-15	-0.111143	0.04912
EFNB2	EPHB2	Granulocyte	Cycling	1.35701e-09	3.11038e-05	-0.111143	-0.0789522
EFNB2	EPHB3	Granulocyte	Epithelial	1.35701e-09	0.000561038	-0.111143	0.0904461
EFNB2	EPHB3	Granulocyte	Granulocyte	1.35701e-09	0.0162562	-0.111143	-0.0691708
EFNB2	EPHB3	Granulocyte	Acinar	1.35701e-09	2.64466e-27	-0.111143	-0.057925
EFNB2	EPHB4	Granulocyte	Epithelial	1.35701e-09	0.000788958	-0.111143	0.209898
EFNB2	EPHB4	Granulocyte	Acinar	1.35701e-09	2.82674e-18	-0.111143	0.005784
EFNB2	EPHB4	Granulocyte	Fibroblast	1.35701e-09	9.97775e-16	-0.111143	0.0294783
EFNB2	EPHB4	Granulocyte	Pericytes	1.35701e-09	6.78274e-17	-0.111143	-0.194703
EFNB2	EPHB4	Granulocyte	Plasma	1.35701e-09	0.00126413	-0.111143	-0.00897467
EFNB2	EPHB6	Granulocyte	Epithelial	1.35701e-09	0	-0.111143	-0.953099
EFNB2	EPHB6	Granulocyte	Acinar	1.35701e-09	5.65861e-12	-0.111143	0.198451
EFNB2	EPHB6	Granulocyte	Macrophage	1.35701e-09	1.80225e-32	-0.111143	-0.0673491
EFNB2	EPHB6	Granulocyte	Pericytes	1.35701e-09	2.87322e-20	-0.111143	-0.729452
EFNB2	EPHB6	Granulocyte	Cycling	1.35701e-09	6.422e-30	-0.111143	-0.351755
EFNB2	EPHA3	Granulocyte	Fibroblast	1.35701e-09	1.17421e-38	-0.111143	0.490664
EFNB2	EPHA3	Granulocyte	Pericytes	1.35701e-09	0.00116764	-0.111143	-0.128546
EFNB2	PECAM1	Granulocyte	CD8	1.35701e-09	0.000115362	-0.111143	-0.105438
EFNB2	PECAM1	Granulocyte	Granulocyte	1.35701e-09	0.00137914	-0.111143	0.738495
EFNB2	PECAM1	Granulocyte	Acinar	1.35701e-09	4.06758e-36	-0.111143	0.685653
EFNB2	PECAM1	Granulocyte	Macrophage	1.35701e-09	5.01288e-31	-0.111143	0.201686
EFNB2	PECAM1	Granulocyte	Endothelial	1.35701e-09	6.1931e-16	-0.111143	0.489623
EFNB2	PECAM1	Granulocyte	Pericytes	1.35701e-09	1.12634e-49	-0.111143	-1.28906
EFNB2	PECAM1	Granulocyte	Cycling	1.35701e-09	0.0019646	-0.111143	-0.10543
EFNB2	RHBDL2	Granulocyte	Epithelial	1.35701e-09	4.59511e-253	-0.111143	0.249056
EFNB2	RHBDL2	Granulocyte	Pericytes	1.35701e-09	0.00504109	-0.111143	0.0446818
EFNB2	RHBDL2	Granulocyte	Cycling	1.35701e-09	4.38123e-06	-0.111143	0.124754
LRPAP1	LRP1	B-Cells	Epithelial	1.41999e-09	1.99124e-148	-0.213074	0.475578
LRPAP1	LRP1	B-Cells	CD8	1.41999e-09	4.54939e-09	-0.213074	-0.0610558
LRPAP1	LRP1	B-Cells	Granulocyte	1.41999e-09	1.48994e-08	-0.213074	-0.276267
LRPAP1	LRP1	B-Cells	Macrophage	1.41999e-09	0	-0.213074	-0.548958
LRPAP1	LRP1	B-Cells	Fibroblast	1.41999e-09	7.27225e-24	-0.213074	-0.488639
LRPAP1	LRP1	B-Cells	Cycling	1.41999e-09	4.47323e-09	-0.213074	-0.412677
LRPAP1	LRP1	B-Cells	NK	1.41999e-09	0.0411012	-0.213074	-0.0933615
LRPAP1	LDLR	B-Cells	Epithelial	1.41999e-09	0	-0.213074	0.923292
LRPAP1	LDLR	B-Cells	CD4	1.41999e-09	2.2109e-07	-0.213074	-0.0729748
LRPAP1	LDLR	B-Cells	Granulocyte	1.41999e-09	4.97997e-33	-0.213074	-0.479058
LRPAP1	LDLR	B-Cells	Acinar	1.41999e-09	9.74033e-19	-0.213074	-0.202812
LRPAP1	LDLR	B-Cells	Macrophage	1.41999e-09	5.04319e-33	-0.213074	-0.103205
LRPAP1	LDLR	B-Cells	Fibroblast	1.41999e-09	4.26014e-68	-0.213074	-0.452418
LRPAP1	LDLR	B-Cells	Pericytes	1.41999e-09	3.75489e-19	-0.213074	-0.369855
LRPAP1	LDLR	B-Cells	Mast	1.41999e-09	2.60793e-06	-0.213074	-0.198443
LRPAP1	LDLR	B-Cells	Plasma	1.41999e-09	2.72024e-13	-0.213074	-0.0411813
LRPAP1	LRP8	B-Cells	Epithelial	1.41999e-09	7.90319e-39	-0.213074	0.108369
LRPAP1	LRP8	B-Cells	Macrophage	1.41999e-09	1.84133e-12	-0.213074	-0.00838264
LRPAP1	LRP8	B-Cells	Mast	1.41999e-09	0.00216001	-0.213074	-0.0703838
LRPAP1	LRP8	B-Cells	Plasma	1.41999e-09	0.00955438	-0.213074	-0.0114111
LRPAP1	SORL1	B-Cells	Epithelial	1.41999e-09	3.48361e-111	-0.213074	-0.1089
LRPAP1	SORL1	B-Cells	CD4	1.41999e-09	1.41424e-05	-0.213074	-0.0671206
LRPAP1	SORL1	B-Cells	Granulocyte	1.41999e-09	1.69329e-41	-0.213074	1.21572
LRPAP1	SORL1	B-Cells	Acinar	1.41999e-09	0	-0.213074	3.46174
LRPAP1	SORL1	B-Cells	Macrophage	1.41999e-09	2.99657e-175	-0.213074	-0.253312
LRPAP1	SORL1	B-Cells	B-Cells	1.41999e-09	5.35955e-07	-0.213074	-0.151483
LRPAP1	SORL1	B-Cells	Pericytes	1.41999e-09	4.36574e-11	-0.213074	-0.126717
LRPAP1	SORL1	B-Cells	Mast	1.41999e-09	1.42185e-07	-0.213074	-0.665281
LRPAP1	SORL1	B-Cells	Cycling	1.41999e-09	7.72148e-44	-0.213074	-0.543007
LRPAP1	SORL1	B-Cells	Plasma	1.41999e-09	5.8648e-29	-0.213074	-0.0765613
LRPAP1	SORT1	B-Cells	Epithelial	1.41999e-09	5.9922e-258	-0.213074	-0.251475
LRPAP1	SORT1	B-Cells	Granulocyte	1.41999e-09	3.79626e-20	-0.213074	-0.679904
LRPAP1	SORT1	B-Cells	Acinar	1.41999e-09	1.09437e-51	-0.213074	0.0122345
LRPAP1	SORT1	B-Cells	Macrophage	1.41999e-09	1.75069e-77	-0.213074	-0.126484
LRPAP1	SORT1	B-Cells	Fibroblast	1.41999e-09	6.97426e-85	-0.213074	0.208069
LRPAP1	SORT1	B-Cells	Cycling	1.41999e-09	8.17564e-31	-0.213074	-0.294904
LRPAP1	VLDLR	B-Cells	Epithelial	1.41999e-09	0	-0.213074	-0.180207
LRPAP1	VLDLR	B-Cells	Granulocyte	1.41999e-09	8.86228e-07	-0.213074	-0.0971392
LRPAP1	VLDLR	B-Cells	Acinar	1.41999e-09	1.28817e-69	-0.213074	-0.232691
LRPAP1	VLDLR	B-Cells	Macrophage	1.41999e-09	1.20233e-09	-0.213074	0.041736
LRPAP1	VLDLR	B-Cells	Cycling	1.41999e-09	7.24713e-12	-0.213074	-0.0989879
SPINT1	ST14	Cycling	Epithelial	1.4543e-09	6.93285e-66	-0.0721823	0.60818
SPINT1	ST14	Cycling	CD8	1.4543e-09	0.00030645	-0.0721823	-0.0356213
SPINT1	ST14	Cycling	Granulocyte	1.4543e-09	1.25003e-12	-0.0721823	-0.362938
SPINT1	ST14	Cycling	Acinar	1.4543e-09	1.15381e-55	-0.0721823	0.0685526
SPINT1	ST14	Cycling	Macrophage	1.4543e-09	1.1919e-298	-0.0721823	-0.543615
SPINT1	ST14	Cycling	B-Cells	1.4543e-09	9.21532e-15	-0.0721823	-0.193735
SPINT1	ST14	Cycling	Cycling	1.4543e-09	2.54794e-23	-0.0721823	-0.232633
SPINT1	ST14	Cycling	Plasma	1.4543e-09	1.53069e-14	-0.0721823	-0.0280169
CGN	F11R	Epithelial	Epithelial	1.57682e-09	5.38788e-264	0.0842014	0.940806
CGN	F11R	Epithelial	CD8	1.57682e-09	2.05312e-09	0.0842014	-0.117454
CGN	F11R	Epithelial	CD4	1.57682e-09	8.47329e-12	0.0842014	-0.0723098
CGN	F11R	Epithelial	Acinar	1.57682e-09	1.44685e-30	0.0842014	0.814722
CGN	F11R	Epithelial	Macrophage	1.57682e-09	5.22098e-26	0.0842014	-0.0148011
CGN	F11R	Epithelial	Fibroblast	1.57682e-09	1.22606e-05	0.0842014	-0.0574271
CGN	F11R	Epithelial	Endothelial	1.57682e-09	1.79752e-06	0.0842014	0.289725
CGN	F11R	Epithelial	B-Cells	1.57682e-09	6.1145e-08	0.0842014	-0.147523
CGN	F11R	Epithelial	Pericytes	1.57682e-09	1.0648e-24	0.0842014	-0.141705
CGN	F11R	Epithelial	Cycling	1.57682e-09	0.00427459	0.0842014	0.127927
CGN	F11R	Epithelial	Plasma	1.57682e-09	1.17544e-32	0.0842014	-0.0945984
CGN	F11R	Epithelial	NK	1.57682e-09	0.00218575	0.0842014	-0.413342
TNF	TNFRSF1A	Acinar	Granulocyte	1.65649e-09	2.38528e-08	0.436019	0.90362
TNF	TNFRSF1A	Acinar	Macrophage	1.65649e-09	8.15849e-131	0.436019	-0.168947
TNF	TNFRSF1A	Acinar	Cycling	1.65649e-09	1.98514e-11	0.436019	-0.138922
TNF	TNFRSF1A	Acinar	Plasma	1.65649e-09	0.0233008	0.436019	-0.014057
TNF	TNFRSF1B	Acinar	Epithelial	1.65649e-09	9.62357e-28	0.436019	0.0567784
TNF	TNFRSF1B	Acinar	CD8	1.65649e-09	3.58995e-11	0.436019	0.45128
TNF	TNFRSF1B	Acinar	CD4	1.65649e-09	3.10407e-29	0.436019	0.769321
TNF	TNFRSF1B	Acinar	Granulocyte	1.65649e-09	1.08451e-14	0.436019	1.11582
TNF	TNFRSF1B	Acinar	Acinar	1.65649e-09	5.97308e-147	0.436019	1.44708
TNF	TNFRSF1B	Acinar	Macrophage	1.65649e-09	2.5264e-77	0.436019	0.204082
TNF	TNFRSF1B	Acinar	Fibroblast	1.65649e-09	2.63717e-41	0.436019	-0.22272
TNF	TNFRSF1B	Acinar	Pericytes	1.65649e-09	1.80642e-63	0.436019	-0.637238
TNF	TNFRSF21	Acinar	Epithelial	1.65649e-09	1.93687e-69	0.436019	0.521807
TNF	TNFRSF21	Acinar	Pericytes	1.65649e-09	3.25678e-05	0.436019	-0.117084
TNF	TRAF2	Acinar	Fibroblast	1.65649e-09	1.63493e-15	0.436019	0.0450586
SCGB3A1	MARCO	Pericytes	Granulocyte	1.93466e-09	9.5273e-05	-0.0350078	-0.225586
SCGB3A1	MARCO	Pericytes	Macrophage	1.93466e-09	6.25487e-175	-0.0350078	-0.0217899
SCGB3A1	MARCO	Pericytes	Cycling	1.93466e-09	2.2754e-06	-0.0350078	-0.140662
PGF	FLT1	Fibroblast	Macrophage	2.09657e-09	6.35492e-134	-0.369327	0.373695
PGF	FLT1	Fibroblast	Pericytes	2.09657e-09	6.15321e-47	-0.369327	-0.944255
PGF	FLT1	Fibroblast	NK	2.09657e-09	0.000166277	-0.369327	-0.27738
PGF	NRP1	Fibroblast	Epithelial	2.09657e-09	0	-0.369327	-0.823164
PGF	NRP1	Fibroblast	Acinar	2.09657e-09	3.03869e-08	-0.369327	0.049086
PGF	NRP1	Fibroblast	Cycling	2.09657e-09	1.56042e-21	-0.369327	-0.316068
PGF	NRP2	Fibroblast	Epithelial	2.09657e-09	0	-0.369327	0.519707
PGF	NRP2	Fibroblast	Acinar	2.09657e-09	6.27406e-14	-0.369327	0.137129
PGF	NRP2	Fibroblast	Fibroblast	2.09657e-09	3.16412e-220	-0.369327	0.874384
PGF	NRP2	Fibroblast	Endothelial	2.09657e-09	8.34045e-05	-0.369327	0.561411
PGF	NRP2	Fibroblast	Plasma	2.09657e-09	0.00126413	-0.369327	-0.0129276
GPC3	CD81	Epithelial	Epithelial	2.10434e-09	0	0.00654001	-1.81664
GPC3	CD81	Epithelial	Granulocyte	2.10434e-09	1.04587e-124	0.00654001	-1.26614
GPC3	CD81	Epithelial	Acinar	2.10434e-09	2.89685e-53	0.00654001	-0.0497159
GPC3	CD81	Epithelial	Macrophage	2.10434e-09	8.13553e-123	0.00654001	-0.343844
GPC3	CD81	Epithelial	Fibroblast	2.10434e-09	9.21514e-07	0.00654001	-0.202784
GPC3	CD81	Epithelial	Pericytes	2.10434e-09	0.0460029	0.00654001	0.213846
GPC3	CD81	Epithelial	Mast	2.10434e-09	0.000119861	0.00654001	0.480257
GPC3	CD81	Epithelial	Cycling	2.10434e-09	5.01806e-28	0.00654001	-0.61219
GPC3	CD81	Epithelial	Plasma	2.10434e-09	1.26502e-46	0.00654001	-0.259981
GPC3	IGF1R	Epithelial	Epithelial	2.10434e-09	6.19456e-192	0.00654001	-0.213684
GPC3	IGF1R	Epithelial	CD4	2.10434e-09	3.07899e-13	0.00654001	-0.0989912
GPC3	IGF1R	Epithelial	Acinar	2.10434e-09	1.70053e-75	0.00654001	0.351443
GPC3	IGF1R	Epithelial	Macrophage	2.10434e-09	5.56639e-13	0.00654001	-0.0096433
GPC3	IGF1R	Epithelial	Fibroblast	2.10434e-09	3.86389e-46	0.00654001	0.242349
GPC3	IGF1R	Epithelial	Cycling	2.10434e-09	1.23002e-08	0.00654001	-0.0963717
FLT3LG	FLT3	Macrophage	Epithelial	2.21066e-09	0	-0.00174864	-0.326398
FLT3LG	FLT3	Macrophage	Granulocyte	2.21066e-09	2.95582e-36	-0.00174864	-0.215882
FLT3LG	FLT3	Macrophage	Acinar	2.21066e-09	3.4782e-05	-0.00174864	-0.0283445
FLT3LG	FLT3	Macrophage	Macrophage	2.21066e-09	1.82539e-301	-0.00174864	-0.328832
FLT3LG	FLT3	Macrophage	Cycling	2.21066e-09	5.65275e-37	-0.00174864	-0.207961
TGM2	ADGRG1	Acinar	Epithelial	2.24235e-09	1.76265e-28	0.751225	0.415817
TGM2	ADGRG1	Acinar	CD8	2.24235e-09	3.03112e-10	0.751225	0.40071
TGM2	ADGRG1	Acinar	Granulocyte	2.24235e-09	4.31777e-27	0.751225	-0.184436
TGM2	ADGRG1	Acinar	Acinar	2.24235e-09	1.53249e-59	0.751225	-0.0356028
TGM2	ADGRG1	Acinar	Macrophage	2.24235e-09	5.45051e-77	0.751225	-0.11444
TGM2	ADGRG1	Acinar	Pericytes	2.24235e-09	4.67709e-14	0.751225	-0.41948
TGM2	ITGB1	Acinar	Epithelial	2.24235e-09	3.15875e-54	0.751225	0.552297
TGM2	ITGB1	Acinar	CD8	2.24235e-09	0.0132055	0.751225	0.541011
TGM2	ITGB1	Acinar	CD4	2.24235e-09	7.66525e-49	0.751225	1.08703
TGM2	ITGB1	Acinar	Granulocyte	2.24235e-09	5.21787e-89	0.751225	-0.981028
TGM2	ITGB1	Acinar	Acinar	2.24235e-09	3.99966e-73	0.751225	0.307803
TGM2	ITGB1	Acinar	Macrophage	2.24235e-09	7.4765e-110	0.751225	-0.207552
TGM2	ITGB1	Acinar	Fibroblast	2.24235e-09	1.11144e-100	0.751225	0.724058
TGM2	ITGB1	Acinar	Endothelial	2.24235e-09	6.8745e-22	0.751225	0.822529
TGM2	ITGB1	Acinar	B-Cells	2.24235e-09	9.4663e-17	0.751225	-0.118561
TGM2	ITGB1	Acinar	Pericytes	2.24235e-09	3.10722e-21	0.751225	0.360213
TGM2	ITGB3	Acinar	Epithelial	2.24235e-09	2.0559e-09	0.751225	0.00834496
TGM2	ITGB3	Acinar	Fibroblast	2.24235e-09	1.77126e-17	0.751225	-0.198842
TGM2	ITGB3	Acinar	Endothelial	2.24235e-09	0.00462729	0.751225	0.0993298
TGM2	ITGB3	Acinar	Pericytes	2.24235e-09	2.02529e-07	0.751225	0.136001
TGM2	SDC4	Acinar	Epithelial	2.24235e-09	4.69037e-17	0.751225	0.509224
TGM2	SDC4	Acinar	Granulocyte	2.24235e-09	4.01801e-08	0.751225	-0.188799
TGM2	SDC4	Acinar	Acinar	2.24235e-09	3.48401e-46	0.751225	0.244596
TGM2	SDC4	Acinar	Macrophage	2.24235e-09	1.34193e-27	0.751225	0.213748
TGM2	SDC4	Acinar	Fibroblast	2.24235e-09	3.79815e-143	0.751225	-0.693862
TGM2	SDC4	Acinar	NK	2.24235e-09	5.86284e-10	0.751225	-0.256696
ZP3	MERTK	Epithelial	Epithelial	2.34005e-09	4.9439e-32	0.0512712	-0.00477897
ZP3	MERTK	Epithelial	Granulocyte	2.34005e-09	3.92205e-17	0.0512712	-0.273484
ZP3	MERTK	Epithelial	Acinar	2.34005e-09	0.000978376	0.0512712	-0.0918391
ZP3	MERTK	Epithelial	Macrophage	2.34005e-09	0	0.0512712	-0.595212
ZP3	MERTK	Epithelial	Cycling	2.34005e-09	5.18278e-21	0.0512712	-0.216639
ADAM10	AXL	Fibroblast	Epithelial	2.43336e-09	1.27973e-185	0.128531	0.248055
ADAM10	AXL	Fibroblast	Fibroblast	2.43336e-09	1.85353e-17	0.128531	0.0975682
ADAM10	EPHA3	Fibroblast	Fibroblast	2.43336e-09	1.17421e-38	0.128531	0.490664
ADAM10	EPHA3	Fibroblast	Pericytes	2.43336e-09	0.00116764	0.128531	-0.128546
WNT3	FZD8	Epithelial	Epithelial	2.54208e-09	0	-0.0119282	-0.265578
WNT3	FZD8	Epithelial	Granulocyte	2.54208e-09	1.03512e-08	-0.0119282	-0.151653
WNT3	FZD8	Epithelial	Acinar	2.54208e-09	4.27677e-19	-0.0119282	-0.0357248
WNT3	FZD8	Epithelial	Fibroblast	2.54208e-09	9.47482e-08	-0.0119282	0.0070723
WNT3	FZD8	Epithelial	Pericytes	2.54208e-09	0.000705533	-0.0119282	-0.0912915
WNT3	FZD8	Epithelial	Cycling	2.54208e-09	1.40223e-20	-0.0119282	-0.162743
WNT3	LRP6	Epithelial	Epithelial	2.54208e-09	1.68785e-200	-0.0119282	-0.150105
WNT3	LRP6	Epithelial	CD4	2.54208e-09	0.000477955	-0.0119282	-0.0197302
WNT3	LRP6	Epithelial	Granulocyte	2.54208e-09	2.58065e-18	-0.0119282	-0.181177
WNT3	LRP6	Epithelial	Acinar	2.54208e-09	1.94612e-59	-0.0119282	-0.15918
WNT3	LRP6	Epithelial	Fibroblast	2.54208e-09	8.03492e-06	-0.0119282	0.0779095
WNT3	LRP6	Epithelial	Endothelial	2.54208e-09	1.26092e-31	-0.0119282	0.449149
WNT3	RYK	Epithelial	Epithelial	2.54208e-09	1.31014e-06	-0.0119282	0.0722694
WNT3	RYK	Epithelial	Acinar	2.54208e-09	1.30348e-49	-0.0119282	0.03696
WNT3	RYK	Epithelial	Macrophage	2.54208e-09	8.1719e-08	-0.0119282	0.00703812
WNT3	RYK	Epithelial	Fibroblast	2.54208e-09	7.79349e-08	-0.0119282	0.112304
WNT3	RYK	Epithelial	Endothelial	2.54208e-09	0.0270589	-0.0119282	0.131335
WNT3	RYK	Epithelial	Plasma	2.54208e-09	1.66655e-34	-0.0119282	-0.0688898
WNT3	FZD1	Epithelial	Epithelial	2.54208e-09	0	-0.0119282	-0.254255
WNT3	FZD1	Epithelial	Granulocyte	2.54208e-09	6.84909e-06	-0.0119282	-0.119314
WNT3	FZD1	Epithelial	Acinar	2.54208e-09	9.44233e-17	-0.0119282	0.00334332
WNT3	FZD1	Epithelial	Macrophage	2.54208e-09	7.22833e-138	-0.0119282	-0.187289
WNT3	FZD1	Epithelial	Fibroblast	2.54208e-09	2.75902e-54	-0.0119282	0.418322
WNT3	FZD1	Epithelial	Cycling	2.54208e-09	1.28676e-30	-0.0119282	-0.192257
WNT3	FZD7	Epithelial	Epithelial	2.54208e-09	0.000454743	-0.0119282	-0.0109917
WNT3	FZD7	Epithelial	Macrophage	2.54208e-09	1.66724e-14	-0.0119282	0.0262974
WNT3	FZD7	Epithelial	Fibroblast	2.54208e-09	1.97808e-29	-0.0119282	0.185214
IL34	CSF1R	Fibroblast	CD8	2.63425e-09	0.0109467	0.0821267	-0.0405381
IL34	CSF1R	Fibroblast	Granulocyte	2.63425e-09	4.00261e-19	0.0821267	-0.352844
IL34	CSF1R	Fibroblast	Macrophage	2.63425e-09	0	0.0821267	-0.75221
IL34	CSF1R	Fibroblast	Cycling	2.63425e-09	7.0018e-32	0.0821267	-0.681723
TGM2	ADGRG1	Endothelial	Epithelial	2.678e-09	1.76265e-28	0.182118	0.415817
TGM2	ADGRG1	Endothelial	CD8	2.678e-09	3.03112e-10	0.182118	0.40071
TGM2	ADGRG1	Endothelial	Granulocyte	2.678e-09	4.31777e-27	0.182118	-0.184436
TGM2	ADGRG1	Endothelial	Acinar	2.678e-09	1.53249e-59	0.182118	-0.0356028
TGM2	ADGRG1	Endothelial	Macrophage	2.678e-09	5.45051e-77	0.182118	-0.11444
TGM2	ADGRG1	Endothelial	Pericytes	2.678e-09	4.67709e-14	0.182118	-0.41948
TGM2	ITGB1	Endothelial	Epithelial	2.678e-09	3.15875e-54	0.182118	0.552297
TGM2	ITGB1	Endothelial	CD8	2.678e-09	0.0132055	0.182118	0.541011
TGM2	ITGB1	Endothelial	CD4	2.678e-09	7.66525e-49	0.182118	1.08703
TGM2	ITGB1	Endothelial	Granulocyte	2.678e-09	5.21787e-89	0.182118	-0.981028
TGM2	ITGB1	Endothelial	Acinar	2.678e-09	3.99966e-73	0.182118	0.307803
TGM2	ITGB1	Endothelial	Macrophage	2.678e-09	7.4765e-110	0.182118	-0.207552
TGM2	ITGB1	Endothelial	Fibroblast	2.678e-09	1.11144e-100	0.182118	0.724058
TGM2	ITGB1	Endothelial	Endothelial	2.678e-09	6.8745e-22	0.182118	0.822529
TGM2	ITGB1	Endothelial	B-Cells	2.678e-09	9.4663e-17	0.182118	-0.118561
TGM2	ITGB1	Endothelial	Pericytes	2.678e-09	3.10722e-21	0.182118	0.360213
TGM2	ITGB3	Endothelial	Epithelial	2.678e-09	2.0559e-09	0.182118	0.00834496
TGM2	ITGB3	Endothelial	Fibroblast	2.678e-09	1.77126e-17	0.182118	-0.198842
TGM2	ITGB3	Endothelial	Endothelial	2.678e-09	0.00462729	0.182118	0.0993298
TGM2	ITGB3	Endothelial	Pericytes	2.678e-09	2.02529e-07	0.182118	0.136001
TGM2	SDC4	Endothelial	Epithelial	2.678e-09	4.69037e-17	0.182118	0.509224
TGM2	SDC4	Endothelial	Granulocyte	2.678e-09	4.01801e-08	0.182118	-0.188799
TGM2	SDC4	Endothelial	Acinar	2.678e-09	3.48401e-46	0.182118	0.244596
TGM2	SDC4	Endothelial	Macrophage	2.678e-09	1.34193e-27	0.182118	0.213748
TGM2	SDC4	Endothelial	Fibroblast	2.678e-09	3.79815e-143	0.182118	-0.693862
TGM2	SDC4	Endothelial	NK	2.678e-09	5.86284e-10	0.182118	-0.256696
FGF1	FGFR1	Pericytes	Epithelial	2.80167e-09	0	0.162313	-0.213768
FGF1	FGFR1	Pericytes	CD8	2.80167e-09	0.0020506	0.162313	-0.0742097
FGF1	FGFR1	Pericytes	CD4	2.80167e-09	0.00559823	0.162313	-0.0832987
FGF1	FGFR1	Pericytes	Granulocyte	2.80167e-09	1.82035e-28	0.162313	-0.200554
FGF1	FGFR1	Pericytes	Acinar	2.80167e-09	9.3681e-180	0.162313	-0.691323
FGF1	FGFR1	Pericytes	Macrophage	2.80167e-09	9.07495e-07	0.162313	-0.0567142
FGF1	FGFR1	Pericytes	Fibroblast	2.80167e-09	7.43601e-36	0.162313	-0.707469
FGF1	FGFR1	Pericytes	Endothelial	2.80167e-09	1.23069e-07	0.162313	0.164949
FGF1	FGFR1	Pericytes	Cycling	2.80167e-09	1.13729e-08	0.162313	-0.0699734
FGF1	FGFR2	Pericytes	Epithelial	2.80167e-09	0	0.162313	-0.78693
FGF1	FGFR2	Pericytes	Granulocyte	2.80167e-09	0.0162562	0.162313	-0.0633116
FGF1	FGFR2	Pericytes	Acinar	2.80167e-09	4.45788e-13	0.162313	-0.0667917
FGF1	FGFR2	Pericytes	Fibroblast	2.80167e-09	5.21363e-16	0.162313	0.172164
FGF1	FGFR2	Pericytes	Cycling	2.80167e-09	1.45381e-14	0.162313	-0.180481
FGF1	FGFR3	Pericytes	Epithelial	2.80167e-09	0	0.162313	-1.22243
FGF1	FGFR3	Pericytes	Granulocyte	2.80167e-09	6.84909e-06	0.162313	-0.117891
FGF1	FGFR3	Pericytes	Acinar	2.80167e-09	3.68e-20	0.162313	-0.0791271
FGF1	FGFR3	Pericytes	Cycling	2.80167e-09	4.57889e-28	0.162313	-0.318719
FGF1	FGFR4	Pericytes	Epithelial	2.80167e-09	0	0.162313	-0.492228
FGF1	FGFR4	Pericytes	Granulocyte	2.80167e-09	0.00576519	0.162313	-0.127596
FGF1	FGFR4	Pericytes	Acinar	2.80167e-09	7.48328e-10	0.162313	0.0336158
FGF1	FGFR4	Pericytes	Fibroblast	2.80167e-09	6.76496e-32	0.162313	-0.128196
FGF1	FGFR4	Pericytes	Cycling	2.80167e-09	0.040569	0.162313	-0.0438445
FGF1	NRP1	Pericytes	Epithelial	2.80167e-09	0	0.162313	-0.823164
FGF1	NRP1	Pericytes	Acinar	2.80167e-09	3.03869e-08	0.162313	0.049086
FGF1	NRP1	Pericytes	Cycling	2.80167e-09	1.56042e-21	0.162313	-0.316068
ADM	CALCRL	Granulocyte	Epithelial	3.34701e-09	0.00991202	1.31177	0.00901759
ADM	CALCRL	Granulocyte	Granulocyte	3.34701e-09	0.00571548	1.31177	-0.0592729
ADM	CALCRL	Granulocyte	Macrophage	3.34701e-09	3.58981e-10	1.31177	-0.0172972
ADM	CALCRL	Granulocyte	Fibroblast	3.34701e-09	0.000100326	1.31177	-0.193649
ADM	CALCRL	Granulocyte	Endothelial	3.34701e-09	4.18927e-19	1.31177	0.702731
ADM	RAMP2	Granulocyte	Epithelial	3.34701e-09	0.0320555	1.31177	-0.0499613
ADM	RAMP2	Granulocyte	Granulocyte	3.34701e-09	4.91559e-24	1.31177	-0.370583
ADM	RAMP2	Granulocyte	Fibroblast	3.34701e-09	1.72127e-105	1.31177	-0.932366
ADM	RAMP2	Granulocyte	Endothelial	3.34701e-09	1.68842e-07	1.31177	0.386893
ADM	RAMP2	Granulocyte	Pericytes	3.34701e-09	7.49776e-49	1.31177	-1.169
ADM	RAMP2	Granulocyte	NK	3.34701e-09	0.000166277	1.31177	-0.282057
CD70	CD27	CD4	CD4	3.55983e-09	2.85228e-07	0.274858	0.517514
CD70	CD27	CD4	Acinar	3.55983e-09	3.45777e-05	0.274858	0.126935
CD70	CD27	CD4	B-Cells	3.55983e-09	3.94306e-18	0.274858	-0.44059
CD70	CD27	CD4	Plasma	3.55983e-09	0.000569258	0.274858	-0.602328
TNFSF13	TNFRSF13B	Pericytes	CD4	3.60194e-09	0.000295525	-0.103903	0.124907
TNFSF13	TNFRSF13B	Pericytes	Plasma	3.60194e-09	2.57511e-11	-0.103903	-0.178063
TNFSF13	TNFRSF17	Pericytes	B-Cells	3.60194e-09	1.22505e-09	-0.103903	-0.235894
TNFSF13	FAS	Pericytes	Epithelial	3.60194e-09	4.30772e-10	-0.103903	-0.0247851
TNFSF13	FAS	Pericytes	Macrophage	3.60194e-09	1.55874e-12	-0.103903	0.0948056
TNFSF13	FAS	Pericytes	Endothelial	3.60194e-09	0.0207955	-0.103903	-0.118696
TNFSF13	FAS	Pericytes	B-Cells	3.60194e-09	0.0376672	-0.103903	-0.0854805
TNFSF13	FAS	Pericytes	Plasma	3.60194e-09	9.49992e-09	-0.103903	-0.0228798
TNFSF13	SDC2	Pericytes	Epithelial	3.60194e-09	0	-0.103903	-0.579712
TNFSF13	SDC2	Pericytes	Granulocyte	3.60194e-09	1.267e-21	-0.103903	-0.348546
TNFSF13	SDC2	Pericytes	Acinar	3.60194e-09	2.15164e-127	-0.103903	-0.204166
TNFSF13	SDC2	Pericytes	Pericytes	3.60194e-09	1.11445e-86	-0.103903	1.10568
TNFSF13	SDC2	Pericytes	Cycling	3.60194e-09	1.71993e-53	-0.103903	-0.281254
TNFSF13	TNFRSF11B	Pericytes	Epithelial	3.60194e-09	5.11409e-19	-0.103903	0.351232
TNFSF13	TNFRSF11B	Pericytes	Fibroblast	3.60194e-09	0.00318907	-0.103903	0.0650777
TNFSF13	TNFRSF11B	Pericytes	Endothelial	3.60194e-09	1.90637e-18	-0.103903	0.18246
TNFSF13	TNFRSF11B	Pericytes	Pericytes	3.60194e-09	6.32699e-24	-0.103903	0.280972
TNFSF13	TNFRSF11B	Pericytes	Plasma	3.60194e-09	0.00126413	-0.103903	-0.0136624
TNFSF13	TNFRSF14	Pericytes	Epithelial	3.60194e-09	0.0321021	-0.103903	0.203325
TNFSF13	TNFRSF14	Pericytes	Acinar	3.60194e-09	5.97271e-05	-0.103903	1.40062
TNFSF13	TNFRSF14	Pericytes	Macrophage	3.60194e-09	2.69818e-19	-0.103903	0.246273
TNFSF13	TNFRSF14	Pericytes	Fibroblast	3.60194e-09	4.01595e-13	-0.103903	-0.106671
TNFSF13	TNFRSF14	Pericytes	Pericytes	3.60194e-09	9.75324e-13	-0.103903	-0.138301
TNFSF13	TNFRSF14	Pericytes	Cycling	3.60194e-09	0.000616109	-0.103903	0.0229605
TNFSF13	TNFRSF14	Pericytes	Plasma	3.60194e-09	9.67839e-13	-0.103903	-0.139904
TNFSF13	TNFRSF1A	Pericytes	Granulocyte	3.60194e-09	2.38528e-08	-0.103903	0.90362
TNFSF13	TNFRSF1A	Pericytes	Macrophage	3.60194e-09	8.15849e-131	-0.103903	-0.168947
TNFSF13	TNFRSF1A	Pericytes	Cycling	3.60194e-09	1.98514e-11	-0.103903	-0.138922
TNFSF13	TNFRSF1A	Pericytes	Plasma	3.60194e-09	0.0233008	-0.103903	-0.014057
NLGN3	NRXN2	Fibroblast	Pericytes	3.72907e-09	2.10473e-09	0.0275421	0.106061
NLGN3	NRXN3	Fibroblast	Epithelial	3.72907e-09	2.00904e-159	0.0275421	-0.0680182
NLGN3	NRXN3	Fibroblast	Acinar	3.72907e-09	0.000241811	0.0275421	-0.0277852
NLGN3	NRXN3	Fibroblast	Fibroblast	3.72907e-09	2.50087e-13	0.0275421	0.0381179
NLGN3	NRXN3	Fibroblast	Pericytes	3.72907e-09	1.39616e-08	0.0275421	0.0533291
NTN4	UNC5A	Fibroblast	Epithelial	4.21661e-09	1.04334e-36	0.0558668	0.0585332
NTN4	UNC5A	Fibroblast	Endothelial	4.21661e-09	1.25819e-07	0.0558668	0.0325218
ACE	AGTR2	Fibroblast	Fibroblast	4.32854e-09	5.57956e-31	-0.062791	-0.13574
ACE	BDKRB2	Fibroblast	Epithelial	4.32854e-09	1.7646e-89	-0.062791	-0.12331
ACE	BDKRB2	Fibroblast	Granulocyte	4.32854e-09	0.0162562	-0.062791	-0.0604361
ACE	BDKRB2	Fibroblast	Pericytes	4.32854e-09	5.50674e-28	-0.062791	-0.233752
CXCL12	ACKR3	Endothelial	Acinar	4.62167e-09	2.8107e-43	-0.878663	-0.0458291
CXCL12	ACKR3	Endothelial	Macrophage	4.62167e-09	1.10444e-23	-0.878663	0.151259
CXCL12	ACKR3	Endothelial	Fibroblast	4.62167e-09	2.78269e-20	-0.878663	-0.399387
CXCL12	ACKR3	Endothelial	Endothelial	4.62167e-09	1.41885e-41	-0.878663	0.321789
CXCL12	CXCR3	Endothelial	Epithelial	4.62167e-09	3.53821e-31	-0.878663	0.032591
CXCL12	CXCR3	Endothelial	CD4	4.62167e-09	1.29021e-05	-0.878663	0.256938
CXCL12	CXCR3	Endothelial	Plasma	4.62167e-09	0.0125753	-0.878663	-0.00568041
CXCL12	CXCR4	Endothelial	Epithelial	4.62167e-09	0.000121241	-0.878663	0.202302
CXCL12	CXCR4	Endothelial	CD8	4.62167e-09	2.90307e-57	-0.878663	0.825534
CXCL12	CXCR4	Endothelial	CD4	4.62167e-09	2.08823e-55	-0.878663	0.980764
CXCL12	CXCR4	Endothelial	Acinar	4.62167e-09	0	-0.878663	2.86465
CXCL12	CXCR4	Endothelial	Macrophage	4.62167e-09	2.57198e-12	-0.878663	0.624931
CXCL12	CXCR4	Endothelial	Fibroblast	4.62167e-09	0.0147191	-0.878663	-0.160083
CXCL12	CXCR4	Endothelial	B-Cells	4.62167e-09	3.36631e-67	-0.878663	0.938636
CXCL12	CXCR4	Endothelial	Mast	4.62167e-09	5.72597e-27	-0.878663	-2.12022
CXCL12	CXCR4	Endothelial	Plasma	4.62167e-09	4.77979e-88	-0.878663	-0.755055
CXCL12	CD4	Endothelial	CD4	4.62167e-09	4.75056e-22	-0.878663	0.521973
CXCL12	CD4	Endothelial	Granulocyte	4.62167e-09	5.45433e-09	-0.878663	-0.0884505
CXCL12	CD4	Endothelial	Macrophage	4.62167e-09	1.27588e-07	-0.878663	0.17311
CXCL12	CD4	Endothelial	Cycling	4.62167e-09	1.85086e-07	-0.878663	-0.0809527
CXCL12	ITGB1	Endothelial	Epithelial	4.62167e-09	3.15875e-54	-0.878663	0.552297
CXCL12	ITGB1	Endothelial	CD8	4.62167e-09	0.0132055	-0.878663	0.541011
CXCL12	ITGB1	Endothelial	CD4	4.62167e-09	7.66525e-49	-0.878663	1.08703
CXCL12	ITGB1	Endothelial	Granulocyte	4.62167e-09	5.21787e-89	-0.878663	-0.981028
CXCL12	ITGB1	Endothelial	Acinar	4.62167e-09	3.99966e-73	-0.878663	0.307803
CXCL12	ITGB1	Endothelial	Macrophage	4.62167e-09	7.4765e-110	-0.878663	-0.207552
CXCL12	ITGB1	Endothelial	Fibroblast	4.62167e-09	1.11144e-100	-0.878663	0.724058
CXCL12	ITGB1	Endothelial	Endothelial	4.62167e-09	6.8745e-22	-0.878663	0.822529
CXCL12	ITGB1	Endothelial	B-Cells	4.62167e-09	9.4663e-17	-0.878663	-0.118561
CXCL12	ITGB1	Endothelial	Pericytes	4.62167e-09	3.10722e-21	-0.878663	0.360213
NLGN1	NRXN3	Fibroblast	Epithelial	4.85386e-09	2.00904e-159	-0.0758437	-0.0680182
NLGN1	NRXN3	Fibroblast	Acinar	4.85386e-09	0.000241811	-0.0758437	-0.0277852
NLGN1	NRXN3	Fibroblast	Fibroblast	4.85386e-09	2.50087e-13	-0.0758437	0.0381179
NLGN1	NRXN3	Fibroblast	Pericytes	4.85386e-09	1.39616e-08	-0.0758437	0.0533291
NLGN1	NRXN2	Fibroblast	Pericytes	4.85386e-09	2.10473e-09	-0.0758437	0.106061
ITGB3BP	ITGB3	Plasma	Epithelial	5.2156e-09	2.0559e-09	-0.0791485	0.00834496
ITGB3BP	ITGB3	Plasma	Fibroblast	5.2156e-09	1.77126e-17	-0.0791485	-0.198842
ITGB3BP	ITGB3	Plasma	Endothelial	5.2156e-09	0.00462729	-0.0791485	0.0993298
ITGB3BP	ITGB3	Plasma	Pericytes	5.2156e-09	2.02529e-07	-0.0791485	0.136001
ITGB3BP	ITGB5	Plasma	Epithelial	5.2156e-09	4.36009e-47	-0.0791485	0.639393
ITGB3BP	ITGB5	Plasma	Macrophage	5.2156e-09	9.80092e-154	-0.0791485	-0.272626
ITGB3BP	ITGB5	Plasma	Fibroblast	5.2156e-09	2.51456e-121	-0.0791485	0.812175
ITGB3BP	ITGB5	Plasma	Endothelial	5.2156e-09	0.000931402	-0.0791485	-0.388296
ITGB3BP	ITGB5	Plasma	Cycling	5.2156e-09	0.00019491	-0.0791485	0.0653627
ITGB3BP	ITGB5	Plasma	NK	5.2156e-09	0.000166277	-0.0791485	-0.0944836
APOD	LEPR	Pericytes	Epithelial	5.43297e-09	1.40674e-135	-1.49463	0.153395
APOD	LEPR	Pericytes	Macrophage	5.43297e-09	6.99219e-11	-1.49463	-0.0118042
APOD	LEPR	Pericytes	Pericytes	5.43297e-09	1.73956e-16	-1.49463	-0.23046
APOD	LEPR	Pericytes	Plasma	5.43297e-09	0.00126413	-1.49463	-0.0114739
FGF10	FGFR2	Acinar	Epithelial	5.81651e-09	0	-0.0351259	-0.78693
FGF10	FGFR2	Acinar	Granulocyte	5.81651e-09	0.0162562	-0.0351259	-0.0633116
FGF10	FGFR2	Acinar	Acinar	5.81651e-09	4.45788e-13	-0.0351259	-0.0667917
FGF10	FGFR2	Acinar	Fibroblast	5.81651e-09	5.21363e-16	-0.0351259	0.172164
FGF10	FGFR2	Acinar	Cycling	5.81651e-09	1.45381e-14	-0.0351259	-0.180481
OSM	IL6ST	Granulocyte	Epithelial	6.05349e-09	0	1.40205	-0.433119
OSM	IL6ST	Granulocyte	CD4	6.05349e-09	3.54957e-08	1.40205	-0.238884
OSM	IL6ST	Granulocyte	Granulocyte	6.05349e-09	2.5704e-32	1.40205	-0.822104
OSM	IL6ST	Granulocyte	Acinar	6.05349e-09	7.09547e-57	1.40205	0.0289148
OSM	IL6ST	Granulocyte	Macrophage	6.05349e-09	0.00128607	1.40205	0.0437646
OSM	IL6ST	Granulocyte	Fibroblast	6.05349e-09	2.4221e-78	1.40205	-0.82119
OSM	IL6ST	Granulocyte	Cycling	6.05349e-09	7.3886e-06	1.40205	-0.0933485
OSM	LIFR	Granulocyte	Granulocyte	6.05349e-09	3.72673e-42	1.40205	-0.52953
OSM	LIFR	Granulocyte	Acinar	6.05349e-09	5.70087e-66	1.40205	-0.245896
OSM	LIFR	Granulocyte	Macrophage	6.05349e-09	2.06852e-09	1.40205	-0.0129324
OSM	LIFR	Granulocyte	Fibroblast	6.05349e-09	2.01859e-43	1.40205	-0.685478
OSM	LIFR	Granulocyte	Endothelial	6.05349e-09	5.9627e-35	1.40205	-1.02571
OSM	LIFR	Granulocyte	Pericytes	6.05349e-09	1.79298e-24	1.40205	-0.825252
OSM	LIFR	Granulocyte	NK	6.05349e-09	3.092e-07	1.40205	-0.389106
OSM	OSMR	Granulocyte	Epithelial	6.05349e-09	1.05079e-60	1.40205	0.277765
OSM	OSMR	Granulocyte	Granulocyte	6.05349e-09	7.45243e-15	1.40205	-0.18848
OSM	OSMR	Granulocyte	Acinar	6.05349e-09	5.71557e-05	1.40205	0.117636
OSM	OSMR	Granulocyte	Endothelial	6.05349e-09	2.35119e-08	1.40205	-0.578117
OSM	OSMR	Granulocyte	NK	6.05349e-09	0.000166277	1.40205	-0.110189
MMP1	CD44	Cycling	Epithelial	7.02663e-09	5.21275e-124	0.65615	-0.169094
MMP1	CD44	Cycling	CD8	7.02663e-09	1.74454e-19	0.65615	0.512652
MMP1	CD44	Cycling	CD4	7.02663e-09	1.30883e-18	0.65615	0.511945
MMP1	CD44	Cycling	Acinar	7.02663e-09	1.6862e-41	0.65615	0.663397
MMP1	CD44	Cycling	Macrophage	7.02663e-09	1.2466e-64	0.65615	0.786408
MMP1	CD44	Cycling	Fibroblast	7.02663e-09	4.87529e-23	0.65615	-0.734852
MMP1	CD44	Cycling	Pericytes	7.02663e-09	3.40416e-13	0.65615	0.406512
MMP1	CD44	Cycling	Mast	7.02663e-09	1.43683e-15	0.65615	0.858086
MMP1	CD44	Cycling	Cycling	7.02663e-09	0.0208429	0.65615	0.0151378
MMP1	ITGA2	Cycling	Epithelial	7.02663e-09	0	0.65615	1.51184
MMP1	ITGA2	Cycling	CD8	7.02663e-09	0.001315	0.65615	-0.0424823
MMP1	ITGA2	Cycling	Fibroblast	7.02663e-09	1.09254e-49	0.65615	0.292511
MMP1	ITGA2	Cycling	Endothelial	7.02663e-09	2.74857e-49	0.65615	0.623198
ADAM9	ITGA6	Endothelial	Epithelial	7.04033e-09	1.81256e-206	0.360163	1.08414
ADAM9	ITGA6	Endothelial	CD8	7.04033e-09	2.95925e-05	0.360163	-0.170167
ADAM9	ITGA6	Endothelial	CD4	7.04033e-09	1.73231e-26	0.360163	-0.37345
ADAM9	ITGA6	Endothelial	Granulocyte	7.04033e-09	5.49129e-19	0.360163	-0.23018
ADAM9	ITGA6	Endothelial	Acinar	7.04033e-09	1.23561e-132	0.360163	-0.20964
ADAM9	ITGA6	Endothelial	Macrophage	7.04033e-09	4.83242e-193	0.360163	-0.266594
ADAM9	ITGA6	Endothelial	Endothelial	7.04033e-09	1.14835e-10	0.360163	0.651675
ADAM9	ITGA6	Endothelial	Pericytes	7.04033e-09	3.37222e-43	0.360163	-0.655421
ADAM9	ITGA6	Endothelial	Mast	7.04033e-09	0.00216001	0.360163	-0.0484321
ADAM9	ITGAV	Endothelial	Epithelial	7.04033e-09	5.12409e-210	0.360163	-0.210961
ADAM9	ITGAV	Endothelial	CD8	7.04033e-09	6.67778e-18	0.360163	-0.122785
ADAM9	ITGAV	Endothelial	Granulocyte	7.04033e-09	2.38354e-30	0.360163	-0.402545
ADAM9	ITGAV	Endothelial	Acinar	7.04033e-09	1.93424e-18	0.360163	0.175201
ADAM9	ITGAV	Endothelial	Macrophage	7.04033e-09	7.78039e-303	0.360163	-0.469458
ADAM9	ITGAV	Endothelial	Fibroblast	7.04033e-09	1.66879e-78	0.360163	0.505525
ADAM9	ITGAV	Endothelial	Endothelial	7.04033e-09	0.000369087	0.360163	0.298994
ADAM9	ITGAV	Endothelial	Pericytes	7.04033e-09	6.6043e-67	0.360163	0.939974
ADAM9	ITGAV	Endothelial	Cycling	7.04033e-09	1.4896e-29	0.360163	-0.321895
ADAM9	ITGB1	Endothelial	Epithelial	7.04033e-09	3.15875e-54	0.360163	0.552297
ADAM9	ITGB1	Endothelial	CD8	7.04033e-09	0.0132055	0.360163	0.541011
ADAM9	ITGB1	Endothelial	CD4	7.04033e-09	7.66525e-49	0.360163	1.08703
ADAM9	ITGB1	Endothelial	Granulocyte	7.04033e-09	5.21787e-89	0.360163	-0.981028
ADAM9	ITGB1	Endothelial	Acinar	7.04033e-09	3.99966e-73	0.360163	0.307803
ADAM9	ITGB1	Endothelial	Macrophage	7.04033e-09	7.4765e-110	0.360163	-0.207552
ADAM9	ITGB1	Endothelial	Fibroblast	7.04033e-09	1.11144e-100	0.360163	0.724058
ADAM9	ITGB1	Endothelial	Endothelial	7.04033e-09	6.8745e-22	0.360163	0.822529
ADAM9	ITGB1	Endothelial	B-Cells	7.04033e-09	9.4663e-17	0.360163	-0.118561
ADAM9	ITGB1	Endothelial	Pericytes	7.04033e-09	3.10722e-21	0.360163	0.360213
ADAM9	ITGB5	Endothelial	Epithelial	7.04033e-09	4.36009e-47	0.360163	0.639393
ADAM9	ITGB5	Endothelial	Macrophage	7.04033e-09	9.80092e-154	0.360163	-0.272626
ADAM9	ITGB5	Endothelial	Fibroblast	7.04033e-09	2.51456e-121	0.360163	0.812175
ADAM9	ITGB5	Endothelial	Endothelial	7.04033e-09	0.000931402	0.360163	-0.388296
ADAM9	ITGB5	Endothelial	Cycling	7.04033e-09	0.00019491	0.360163	0.0653627
ADAM9	ITGB5	Endothelial	NK	7.04033e-09	0.000166277	0.360163	-0.0944836
ADAM9	ITGA3	Endothelial	Epithelial	7.04033e-09	7.99582e-229	0.360163	1.04959
ADAM9	ITGA3	Endothelial	Granulocyte	7.04033e-09	6.44539e-18	0.360163	-0.112182
ADAM9	ITGA3	Endothelial	Acinar	7.04033e-09	4.71169e-05	0.360163	0.349836
ADAM9	ITGA3	Endothelial	Macrophage	7.04033e-09	0.000311281	0.360163	-0.00974927
ADAM9	ITGA3	Endothelial	Endothelial	7.04033e-09	1.50054e-07	0.360163	0.169359
ADAM9	ITGA3	Endothelial	Pericytes	7.04033e-09	0.00167954	0.360163	0.188583
ADAM9	ITGA3	Endothelial	NK	7.04033e-09	0.000166277	0.360163	-0.0673099
PROS1	AXL	Granulocyte	Fibroblast	7.30931e-09	1.85353e-17	-0.176249	0.0975682
PROS1	TYRO3	Granulocyte	Epithelial	7.30931e-09	2.36205e-89	-0.176249	-0.0653239
PROS1	TYRO3	Granulocyte	Acinar	7.30931e-09	1.27248e-12	-0.176249	0.0124327
DCN	EGFR	Granulocyte	Epithelial	7.34442e-09	3.83547e-75	-0.218267	-0.022278
DCN	EGFR	Granulocyte	Granulocyte	7.34442e-09	7.46215e-15	-0.218267	-0.150645
DCN	EGFR	Granulocyte	Acinar	7.34442e-09	2.41989e-55	-0.218267	-0.112528
DCN	EGFR	Granulocyte	Macrophage	7.34442e-09	1.03082e-16	-0.218267	-0.0150589
DCN	EGFR	Granulocyte	Fibroblast	7.34442e-09	1.29059e-185	-0.218267	-1.24907
DCN	EGFR	Granulocyte	Pericytes	7.34442e-09	1.34765e-05	-0.218267	-0.210215
DCN	ERBB4	Granulocyte	Epithelial	7.34442e-09	0	-0.218267	-0.216762
DCN	ERBB4	Granulocyte	Acinar	7.34442e-09	0.00425845	-0.218267	-0.0159809
DCN	ERBB4	Granulocyte	Cycling	7.34442e-09	1.4908e-13	-0.218267	-0.0577671
DCN	MET	Granulocyte	Epithelial	7.34442e-09	0	-0.218267	1.23366
DCN	MET	Granulocyte	Acinar	7.34442e-09	3.12388e-05	-0.218267	0.348485
DCN	MET	Granulocyte	Pericytes	7.34442e-09	1.12402e-21	-0.218267	-0.119495
DCN	MET	Granulocyte	Cycling	7.34442e-09	3.07355e-06	-0.218267	0.448293
PON2	HTR2A	Granulocyte	Fibroblast	7.34442e-09	1.80931e-11	-0.176647	0.0563149
PON2	HTR2A	Granulocyte	Pericytes	7.34442e-09	1.00128e-07	-0.176647	0.120642
MDK	PTPRZ1	Pericytes	Acinar	7.34704e-09	1.24928e-08	-0.0509816	-0.0181141
MDK	LRP1	Pericytes	Epithelial	7.34704e-09	1.99124e-148	-0.0509816	0.475578
MDK	LRP1	Pericytes	CD8	7.34704e-09	4.54939e-09	-0.0509816	-0.0610558
MDK	LRP1	Pericytes	Granulocyte	7.34704e-09	1.48994e-08	-0.0509816	-0.276267
MDK	LRP1	Pericytes	Macrophage	7.34704e-09	0	-0.0509816	-0.548958
MDK	LRP1	Pericytes	Fibroblast	7.34704e-09	7.27225e-24	-0.0509816	-0.488639
MDK	LRP1	Pericytes	Cycling	7.34704e-09	4.47323e-09	-0.0509816	-0.412677
MDK	LRP1	Pericytes	NK	7.34704e-09	0.0411012	-0.0509816	-0.0933615
MDK	SDC1	Pericytes	Epithelial	7.34704e-09	4.00362e-154	-0.0509816	0.949572
MDK	SDC1	Pericytes	Fibroblast	7.34704e-09	3.03355e-141	-0.0509816	0.936202
MDK	SDC3	Pericytes	Epithelial	7.34704e-09	2.16541e-29	-0.0509816	0.00540831
MDK	SDC3	Pericytes	Granulocyte	7.34704e-09	6.84909e-06	-0.0509816	-0.0686996
MDK	SDC3	Pericytes	Acinar	7.34704e-09	0.00011228	-0.0509816	0.066749
MDK	SDC3	Pericytes	Macrophage	7.34704e-09	2.20253e-13	-0.0509816	0.125312
MDK	SDC3	Pericytes	Pericytes	7.34704e-09	2.08564e-24	-0.0509816	-0.195225
MDK	SDC4	Pericytes	Epithelial	7.34704e-09	4.69037e-17	-0.0509816	0.509224
MDK	SDC4	Pericytes	Granulocyte	7.34704e-09	4.01801e-08	-0.0509816	-0.188799
MDK	SDC4	Pericytes	Acinar	7.34704e-09	3.48401e-46	-0.0509816	0.244596
MDK	SDC4	Pericytes	Macrophage	7.34704e-09	1.34193e-27	-0.0509816	0.213748
MDK	SDC4	Pericytes	Fibroblast	7.34704e-09	3.79815e-143	-0.0509816	-0.693862
MDK	SDC4	Pericytes	NK	7.34704e-09	5.86284e-10	-0.0509816	-0.256696
MDK	TSPAN1	Pericytes	Epithelial	7.34704e-09	0	-0.0509816	2.00212
MDK	TSPAN1	Pericytes	Acinar	7.34704e-09	6.45036e-22	-0.0509816	0.377985
MDK	TSPAN1	Pericytes	Cycling	7.34704e-09	8.75226e-18	-0.0509816	0.701756
MDK	TSPAN1	Pericytes	Plasma	7.34704e-09	3.13009e-18	-0.0509816	-0.030116
CFH	SELL	Granulocyte	Granulocyte	7.3797e-09	4.70024e-28	-0.0922479	1.55364
CFH	SELL	Granulocyte	Acinar	7.3797e-09	3.22284e-133	-0.0922479	1.09421
CFH	SELL	Granulocyte	B-Cells	7.3797e-09	5.21276e-39	-0.0922479	0.797923
CFH	SELL	Granulocyte	Plasma	7.3797e-09	5.04972e-06	-0.0922479	-0.0752584
CFH	ITGAM	Granulocyte	Epithelial	7.3797e-09	3.9642e-25	-0.0922479	-0.00829537
CFH	ITGAM	Granulocyte	Acinar	7.3797e-09	3.86608e-51	-0.0922479	0.89095
CFH	ITGAM	Granulocyte	Macrophage	7.3797e-09	5.86353e-07	-0.0922479	0.215435
CFH	ITGAM	Granulocyte	Cycling	7.3797e-09	1.17388e-21	-0.0922479	-0.212935
APOD	LEPR	Granulocyte	Epithelial	7.3797e-09	1.40674e-135	-0.255885	0.153395
APOD	LEPR	Granulocyte	Macrophage	7.3797e-09	6.99219e-11	-0.255885	-0.0118042
APOD	LEPR	Granulocyte	Pericytes	7.3797e-09	1.73956e-16	-0.255885	-0.23046
APOD	LEPR	Granulocyte	Plasma	7.3797e-09	0.00126413	-0.255885	-0.0114739
IL1A	IL1R1	Acinar	Epithelial	7.61041e-09	0	0.174419	-0.964957
IL1A	IL1R1	Acinar	CD4	7.61041e-09	1.97622e-06	0.174419	0.183521
IL1A	IL1R1	Acinar	Granulocyte	7.61041e-09	0.017278	0.174419	-0.434491
IL1A	IL1R1	Acinar	Acinar	7.61041e-09	1.10441e-29	0.174419	0.271864
IL1A	IL1R1	Acinar	Cycling	7.61041e-09	4.95194e-22	0.174419	-0.306228
IL1A	IL1R2	Acinar	Epithelial	7.61041e-09	1.5789e-109	0.174419	0.24237
IL1A	IL1R2	Acinar	CD4	7.61041e-09	0.00026234	0.174419	0.156942
IL1A	IL1R2	Acinar	Granulocyte	7.61041e-09	5.57943e-15	0.174419	-0.795908
IL1A	IL1R2	Acinar	Acinar	7.61041e-09	2.19073e-127	0.174419	1.18761
IL1A	IL1R2	Acinar	Macrophage	7.61041e-09	7.51375e-152	0.174419	-0.367511
IL1A	IL1RAP	Acinar	Epithelial	7.61041e-09	5.64135e-173	0.174419	0.318113
IL1A	IL1RAP	Acinar	CD8	7.61041e-09	0.0354857	0.174419	-0.0379735
IL1A	IL1RAP	Acinar	Acinar	7.61041e-09	8.28155e-21	0.174419	1.56827
IL1A	IL1RAP	Acinar	Macrophage	7.61041e-09	6.56899e-33	0.174419	0.269911
COL5A1	SDC3	Endothelial	Epithelial	7.70242e-09	2.16541e-29	0.117902	0.00540831
COL5A1	SDC3	Endothelial	Granulocyte	7.70242e-09	6.84909e-06	0.117902	-0.0686996
COL5A1	SDC3	Endothelial	Acinar	7.70242e-09	0.00011228	0.117902	0.066749
COL5A1	SDC3	Endothelial	Macrophage	7.70242e-09	2.20253e-13	0.117902	0.125312
COL5A1	SDC3	Endothelial	Pericytes	7.70242e-09	2.08564e-24	0.117902	-0.195225
CD70	CD27	Fibroblast	CD4	7.80377e-09	2.85228e-07	0.0660933	0.517514
CD70	CD27	Fibroblast	Acinar	7.80377e-09	3.45777e-05	0.0660933	0.126935
CD70	CD27	Fibroblast	B-Cells	7.80377e-09	3.94306e-18	0.0660933	-0.44059
CD70	CD27	Fibroblast	Plasma	7.80377e-09	0.000569258	0.0660933	-0.602328
CLCF1	CNTFR	Fibroblast	Fibroblast	7.95647e-09	1.55946e-60	-0.105233	-0.241502
CLCF1	CRLF1	Fibroblast	Fibroblast	7.95647e-09	9.61312e-71	-0.105233	-0.778175
CLCF1	CRLF1	Fibroblast	Pericytes	7.95647e-09	6.98862e-12	-0.105233	0.285307
CLCF1	IL6ST	Fibroblast	Epithelial	7.95647e-09	0	-0.105233	-0.433119
CLCF1	IL6ST	Fibroblast	CD4	7.95647e-09	3.54957e-08	-0.105233	-0.238884
CLCF1	IL6ST	Fibroblast	Granulocyte	7.95647e-09	2.5704e-32	-0.105233	-0.822104
CLCF1	IL6ST	Fibroblast	Acinar	7.95647e-09	7.09547e-57	-0.105233	0.0289148
CLCF1	IL6ST	Fibroblast	Macrophage	7.95647e-09	0.00128607	-0.105233	0.0437646
CLCF1	IL6ST	Fibroblast	Fibroblast	7.95647e-09	2.4221e-78	-0.105233	-0.82119
CLCF1	IL6ST	Fibroblast	Cycling	7.95647e-09	7.3886e-06	-0.105233	-0.0933485
CLCF1	LIFR	Fibroblast	Granulocyte	7.95647e-09	3.72673e-42	-0.105233	-0.52953
CLCF1	LIFR	Fibroblast	Acinar	7.95647e-09	5.70087e-66	-0.105233	-0.245896
CLCF1	LIFR	Fibroblast	Macrophage	7.95647e-09	2.06852e-09	-0.105233	-0.0129324
CLCF1	LIFR	Fibroblast	Fibroblast	7.95647e-09	2.01859e-43	-0.105233	-0.685478
CLCF1	LIFR	Fibroblast	Endothelial	7.95647e-09	5.9627e-35	-0.105233	-1.02571
CLCF1	LIFR	Fibroblast	Pericytes	7.95647e-09	1.79298e-24	-0.105233	-0.825252
CLCF1	LIFR	Fibroblast	NK	7.95647e-09	3.092e-07	-0.105233	-0.389106
TNF	TNFRSF1A	CD4	Granulocyte	8.29501e-09	2.38528e-08	0.416333	0.90362
TNF	TNFRSF1A	CD4	Macrophage	8.29501e-09	8.15849e-131	0.416333	-0.168947
TNF	TNFRSF1A	CD4	Cycling	8.29501e-09	1.98514e-11	0.416333	-0.138922
TNF	TNFRSF1A	CD4	Plasma	8.29501e-09	0.0233008	0.416333	-0.014057
TNF	TNFRSF1B	CD4	Epithelial	8.29501e-09	9.62357e-28	0.416333	0.0567784
TNF	TNFRSF1B	CD4	CD8	8.29501e-09	3.58995e-11	0.416333	0.45128
TNF	TNFRSF1B	CD4	CD4	8.29501e-09	3.10407e-29	0.416333	0.769321
TNF	TNFRSF1B	CD4	Granulocyte	8.29501e-09	1.08451e-14	0.416333	1.11582
TNF	TNFRSF1B	CD4	Acinar	8.29501e-09	5.97308e-147	0.416333	1.44708
TNF	TNFRSF1B	CD4	Macrophage	8.29501e-09	2.5264e-77	0.416333	0.204082
TNF	TNFRSF1B	CD4	Fibroblast	8.29501e-09	2.63717e-41	0.416333	-0.22272
TNF	TNFRSF1B	CD4	Pericytes	8.29501e-09	1.80642e-63	0.416333	-0.637238
TNF	TNFRSF21	CD4	Epithelial	8.29501e-09	1.93687e-69	0.416333	0.521807
TNF	TNFRSF21	CD4	Pericytes	8.29501e-09	3.25678e-05	0.416333	-0.117084
TNF	TRAF2	CD4	Fibroblast	8.29501e-09	1.63493e-15	0.416333	0.0450586
DEFB1	CCR6	Cycling	Epithelial	8.6742e-09	8.95052e-05	-0.53136	0.0228123
DEFB1	CCR6	Cycling	CD4	8.6742e-09	1.355e-41	-0.53136	0.651017
DEFB1	CCR6	Cycling	Macrophage	8.6742e-09	5.05365e-77	-0.53136	0.186366
DEFB1	CCR6	Cycling	Cycling	8.6742e-09	5.47862e-06	-0.53136	0.165574
DEFB1	CCR6	Cycling	Plasma	8.6742e-09	2.80016e-07	-0.53136	-0.0329877
PTN	PTPRB	Epithelial	Epithelial	8.81966e-09	8.02196e-130	-0.00959468	0.0915416
PTN	PTPRB	Epithelial	Granulocyte	8.81966e-09	7.5061e-12	-0.00959468	-0.0916385
PTN	PTPRB	Epithelial	Endothelial	8.81966e-09	2.6912e-07	-0.00959468	0.532179
PTN	PTPRB	Epithelial	Pericytes	8.81966e-09	6.48314e-44	-0.00959468	-0.661446
PTN	PTPRB	Epithelial	Plasma	8.81966e-09	0.00126413	-0.00959468	-0.0267482
PTN	PTPRZ1	Epithelial	Acinar	8.81966e-09	1.24928e-08	-0.00959468	-0.0181141
PTN	PLXNB2	Epithelial	Epithelial	8.81966e-09	2.68348e-84	-0.00959468	0.0463886
PTN	PLXNB2	Epithelial	CD8	8.81966e-09	0.0401055	-0.00959468	-0.028044
PTN	PLXNB2	Epithelial	Granulocyte	8.81966e-09	0.00806078	-0.00959468	-0.179975
PTN	PLXNB2	Epithelial	Acinar	8.81966e-09	3.97809e-05	-0.00959468	0.22012
PTN	PLXNB2	Epithelial	Macrophage	8.81966e-09	1.55263e-152	-0.00959468	-0.17371
PTN	PLXNB2	Epithelial	Fibroblast	8.81966e-09	8.63447e-60	-0.00959468	0.384325
PTN	PLXNB2	Epithelial	Endothelial	8.81966e-09	2.62599e-13	-0.00959468	0.269395
PTN	PLXNB2	Epithelial	B-Cells	8.81966e-09	2.31312e-07	-0.00959468	-0.125067
PTN	PLXNB2	Epithelial	Pericytes	8.81966e-09	1.2474e-11	-0.00959468	0.34595
PTN	PLXNB2	Epithelial	Cycling	8.81966e-09	1.26099e-20	-0.00959468	-0.152196
PTN	PLXNB2	Epithelial	Plasma	8.81966e-09	2.22802e-22	-0.00959468	-0.0352678
PTN	PLXNB2	Epithelial	NK	8.81966e-09	3.092e-07	-0.00959468	-0.0878234
PTN	PTPRS	Epithelial	Epithelial	8.81966e-09	2.01022e-58	-0.00959468	-0.0209371
PTN	PTPRS	Epithelial	Acinar	8.81966e-09	2.06324e-07	-0.00959468	-0.0252129
PTN	PTPRS	Epithelial	Fibroblast	8.81966e-09	7.77372e-64	-0.00959468	-0.420204
PTN	SDC1	Epithelial	Epithelial	8.81966e-09	4.00362e-154	-0.00959468	0.949572
PTN	SDC1	Epithelial	Fibroblast	8.81966e-09	3.03355e-141	-0.00959468	0.936202
PTN	SDC3	Epithelial	Epithelial	8.81966e-09	2.16541e-29	-0.00959468	0.00540831
PTN	SDC3	Epithelial	Granulocyte	8.81966e-09	6.84909e-06	-0.00959468	-0.0686996
PTN	SDC3	Epithelial	Acinar	8.81966e-09	0.00011228	-0.00959468	0.066749
PTN	SDC3	Epithelial	Macrophage	8.81966e-09	2.20253e-13	-0.00959468	0.125312
PTN	SDC3	Epithelial	Pericytes	8.81966e-09	2.08564e-24	-0.00959468	-0.195225
EFNA3	EPHA1	Plasma	Acinar	9.20428e-09	0.00449158	-0.025669	0.0464587
EFNA3	EPHA2	Plasma	Epithelial	9.20428e-09	8.21587e-11	-0.025669	0.359746
EFNA3	EPHA2	Plasma	Pericytes	9.20428e-09	4.48694e-17	-0.025669	-0.270829
EFNA3	EPHA3	Plasma	Fibroblast	9.20428e-09	1.17421e-38	-0.025669	0.490664
EFNA3	EPHA3	Plasma	Pericytes	9.20428e-09	0.00116764	-0.025669	-0.128546
EFNA3	EPHA4	Plasma	Epithelial	9.20428e-09	0	-0.025669	0.283743
EFNA3	EPHA4	Plasma	Granulocyte	9.20428e-09	0.0162562	-0.025669	-0.032181
EFNA3	EPHA4	Plasma	Fibroblast	9.20428e-09	0.000644362	-0.025669	-0.0327982
EFNA3	EPHA4	Plasma	Pericytes	9.20428e-09	2.48768e-16	-0.025669	-0.167133
EFNA3	EPHA8	Plasma	Acinar	9.20428e-09	2.00914e-05	-0.025669	-0.0143797
EFNA3	EPHB1	Plasma	Fibroblast	9.20428e-09	1.62303e-21	-0.025669	-0.0762808
EFNA3	EPHB1	Plasma	Endothelial	9.20428e-09	3.43456e-49	-0.025669	0.128143
EBI3	IL27RA	Cycling	Epithelial	9.58612e-09	1.60241e-107	-0.0688065	-0.060243
EBI3	IL27RA	Cycling	CD4	9.58612e-09	0.000149244	-0.0688065	0.268813
EBI3	IL27RA	Cycling	Granulocyte	9.58612e-09	0.0162562	-0.0688065	-0.0370061
EBI3	IL27RA	Cycling	Macrophage	9.58612e-09	3.95481e-70	-0.0688065	-0.136465
EBI3	IL27RA	Cycling	Fibroblast	9.58612e-09	1.65825e-29	-0.0688065	0.0894344
EBI3	IL27RA	Cycling	Pericytes	9.58612e-09	2.46427e-25	-0.0688065	-0.133905
AGT	AGTR1	Granulocyte	Fibroblast	1.03512e-08	1.39439e-56	-0.0872029	-0.423146
AGT	AGTR1	Granulocyte	Pericytes	1.03512e-08	4.46049e-59	-0.0872029	-0.520081
AGT	AGTR2	Granulocyte	Fibroblast	1.03512e-08	5.57956e-31	-0.0872029	-0.13574
CD34	SELL	Granulocyte	Granulocyte	1.03512e-08	4.70024e-28	-0.0943845	1.55364
CD34	SELL	Granulocyte	Acinar	1.03512e-08	3.22284e-133	-0.0943845	1.09421
CD34	SELL	Granulocyte	B-Cells	1.03512e-08	5.21276e-39	-0.0943845	0.797923
CD34	SELL	Granulocyte	Plasma	1.03512e-08	5.04972e-06	-0.0943845	-0.0752584
SEMA6D	KDR	Granulocyte	Granulocyte	1.03512e-08	1.03512e-08	-0.0736991	-0.134935
SEMA6D	KDR	Granulocyte	Pericytes	1.03512e-08	8.22889e-47	-0.0736991	-0.973168
SEMA6D	KDR	Granulocyte	NK	1.03512e-08	0.000166277	-0.0736991	-0.270649
SEMA6D	PLXNA1	Granulocyte	Epithelial	1.03512e-08	4.78007e-39	-0.0736991	0.215749
SEMA6D	PLXNA1	Granulocyte	Granulocyte	1.03512e-08	0.00571548	-0.0736991	-0.0351335
SEMA6D	PLXNA1	Granulocyte	Acinar	1.03512e-08	2.07217e-05	-0.0736991	0.0439126
SEMA6D	PLXNA1	Granulocyte	Macrophage	1.03512e-08	0.0166738	-0.0736991	-0.00243584
SEMA6D	PLXNA1	Granulocyte	Endothelial	1.03512e-08	1.74973e-19	-0.0736991	0.121833
SEMA6D	TREM2	Granulocyte	Granulocyte	1.03512e-08	3.09912e-24	-0.0736991	-0.30427
SEMA6D	TREM2	Granulocyte	Macrophage	1.03512e-08	1.14134e-123	-0.0736991	-0.366187
SEMA6D	TREM2	Granulocyte	Cycling	1.03512e-08	1.2982e-26	-0.0736991	-0.7292
SEMA6D	TYROBP	Granulocyte	Granulocyte	1.03512e-08	6.88262e-21	-0.0736991	1.13159
SEMA6D	TYROBP	Granulocyte	Acinar	1.03512e-08	5.3467e-11	-0.0736991	0.80851
SEMA6D	TYROBP	Granulocyte	Cycling	1.03512e-08	1.37194e-12	-0.0736991	-0.720341
CGN	F11R	Granulocyte	Epithelial	1.03512e-08	5.38788e-264	-0.112838	0.940806
CGN	F11R	Granulocyte	CD8	1.03512e-08	2.05312e-09	-0.112838	-0.117454
CGN	F11R	Granulocyte	CD4	1.03512e-08	8.47329e-12	-0.112838	-0.0723098
CGN	F11R	Granulocyte	Acinar	1.03512e-08	1.44685e-30	-0.112838	0.814722
CGN	F11R	Granulocyte	Macrophage	1.03512e-08	5.22098e-26	-0.112838	-0.0148011
CGN	F11R	Granulocyte	Fibroblast	1.03512e-08	1.22606e-05	-0.112838	-0.0574271
CGN	F11R	Granulocyte	Endothelial	1.03512e-08	1.79752e-06	-0.112838	0.289725
CGN	F11R	Granulocyte	B-Cells	1.03512e-08	6.1145e-08	-0.112838	-0.147523
CGN	F11R	Granulocyte	Pericytes	1.03512e-08	1.0648e-24	-0.112838	-0.141705
CGN	F11R	Granulocyte	Cycling	1.03512e-08	0.00427459	-0.112838	0.127927
CGN	F11R	Granulocyte	Plasma	1.03512e-08	1.17544e-32	-0.112838	-0.0945984
CGN	F11R	Granulocyte	NK	1.03512e-08	0.00218575	-0.112838	-0.413342
COL5A1	SDC3	Granulocyte	Epithelial	1.03512e-08	2.16541e-29	-0.0575321	0.00540831
COL5A1	SDC3	Granulocyte	Granulocyte	1.03512e-08	6.84909e-06	-0.0575321	-0.0686996
COL5A1	SDC3	Granulocyte	Acinar	1.03512e-08	0.00011228	-0.0575321	0.066749
COL5A1	SDC3	Granulocyte	Macrophage	1.03512e-08	2.20253e-13	-0.0575321	0.125312
COL5A1	SDC3	Granulocyte	Pericytes	1.03512e-08	2.08564e-24	-0.0575321	-0.195225
F11	GP1BA	Granulocyte	Epithelial	1.03512e-08	5.34776e-06	-0.0888761	-0.00818038
SEMA4B	DCBLD2	CD8	Epithelial	1.09651e-08	3.1428e-05	-0.0659489	0.568706
SEMA4B	DCBLD2	CD8	Acinar	1.09651e-08	2.34366e-15	-0.0659489	0.0785757
SEMA4B	DCBLD2	CD8	Macrophage	1.09651e-08	4.28645e-19	-0.0659489	-0.0314773
SEMA4B	DCBLD2	CD8	Fibroblast	1.09651e-08	2.62097e-42	-0.0659489	0.309805
LY86	CD180	CD8	Macrophage	1.09966e-08	2.20882e-208	-0.0463365	-0.298266
LY86	CD180	CD8	B-Cells	1.09966e-08	0.000127716	-0.0463365	-0.214396
LY86	CD180	CD8	Cycling	1.09966e-08	9.7758e-15	-0.0463365	-0.228298
LY86	CD180	CD8	Plasma	1.09966e-08	0.00383371	-0.0463365	-0.182838
ADAM10	AXL	Endothelial	Epithelial	1.15283e-08	1.27973e-185	0.372116	0.248055
ADAM10	AXL	Endothelial	Fibroblast	1.15283e-08	1.85353e-17	0.372116	0.0975682
ADAM10	EPHA3	Endothelial	Fibroblast	1.15283e-08	1.17421e-38	0.372116	0.490664
ADAM10	EPHA3	Endothelial	Pericytes	1.15283e-08	0.00116764	0.372116	-0.128546
CCL8	ACKR2	Pericytes	Epithelial	1.31153e-08	0.012877	-0.664487	0.00737904
CCL8	CCR1	Pericytes	Granulocyte	1.31153e-08	0.00134946	-0.664487	0.912562
CCL8	CCR1	Pericytes	Acinar	1.31153e-08	2.5484e-42	-0.664487	0.624598
CCL8	CCR1	Pericytes	Macrophage	1.31153e-08	1.17391e-112	-0.664487	-0.167999
CCL8	CCR1	Pericytes	Fibroblast	1.31153e-08	2.04056e-52	-0.664487	-0.215499
CCL8	CCR1	Pericytes	Cycling	1.31153e-08	1.15735e-10	-0.664487	-0.2239
CCL8	CCR2	Pericytes	Granulocyte	1.31153e-08	7.3136e-15	-0.664487	-0.0655415
CCL8	CCR2	Pericytes	Macrophage	1.31153e-08	4.74146e-116	-0.664487	-0.17759
CCL8	CCR2	Pericytes	Cycling	1.31153e-08	6.62444e-07	-0.664487	-0.114769
CCL8	CCR3	Pericytes	Acinar	1.31153e-08	4.83503e-26	-0.664487	0.15839
CCL8	CCR3	Pericytes	Mast	1.31153e-08	0.000401283	-0.664487	-0.306043
CCL8	CCR5	Pericytes	Macrophage	1.31153e-08	4.57552e-95	-0.664487	-0.143646
CCL8	CCR5	Pericytes	Cycling	1.31153e-08	0.00546272	-0.664487	-0.022634
CCL8	CCR5	Pericytes	Plasma	1.31153e-08	1.78033e-05	-0.664487	-0.00279562
CCL8	ACKR4	Pericytes	Epithelial	1.31153e-08	1.53238e-31	-0.664487	0.0725698
CCL8	ACKR4	Pericytes	Acinar	1.31153e-08	2.24033e-09	-0.664487	-0.00470508
CCL8	ACKR1	Pericytes	Endothelial	1.31153e-08	1.10032e-10	-0.664487	0.600822
CCL8	ACKR1	Pericytes	Pericytes	1.31153e-08	0.00142579	-0.664487	-0.728622
IL18	IL18R1	Cycling	Granulocyte	1.36871e-08	8.75417e-112	-0.395403	-1.84674
IL18	IL18R1	Cycling	Acinar	1.36871e-08	0.00210092	-0.395403	0.189586
IL18	IL18R1	Cycling	Macrophage	1.36871e-08	3.27203e-17	-0.395403	-0.037316
IL18	IL18R1	Cycling	Pericytes	1.36871e-08	2.08729e-15	-0.395403	-0.086533
IL18	IL18RAP	Cycling	Acinar	1.36871e-08	1.81845e-13	-0.395403	0.186511
ADAM23	ITGA5	Epithelial	Epithelial	1.40128e-08	0	0.00552621	-0.162179
ADAM23	ITGA5	Epithelial	Acinar	1.40128e-08	6.25867e-13	0.00552621	0.858009
ADAM23	ITGA5	Epithelial	Macrophage	1.40128e-08	6.97981e-79	0.00552621	-0.126124
ADAM23	ITGA5	Epithelial	Endothelial	1.40128e-08	2.3746e-48	0.00552621	1.06539
ADAM23	ITGA5	Epithelial	Cycling	1.40128e-08	1.27181e-24	0.00552621	-0.228415
ADAM23	ITGB3	Epithelial	Epithelial	1.40128e-08	2.0559e-09	0.00552621	0.00834496
ADAM23	ITGB3	Epithelial	Fibroblast	1.40128e-08	1.77126e-17	0.00552621	-0.198842
ADAM23	ITGB3	Epithelial	Endothelial	1.40128e-08	0.00462729	0.00552621	0.0993298
ADAM23	ITGB3	Epithelial	Pericytes	1.40128e-08	2.02529e-07	0.00552621	0.136001
TNFSF10	TNFRSF10A	Acinar	Epithelial	1.55132e-08	1.94189e-213	0.637145	0.275941
TNFSF10	TNFRSF10A	Acinar	Pericytes	1.55132e-08	3.85171e-12	0.637145	-0.0548714
TNFSF10	TNFRSF10B	Acinar	Epithelial	1.55132e-08	1.00601e-136	0.637145	0.501534
TNFSF10	TNFRSF10B	Acinar	Acinar	1.55132e-08	0.00527511	0.637145	0.393902
TNFSF10	TNFRSF10B	Acinar	Fibroblast	1.55132e-08	5.82728e-15	0.637145	0.076496
TNFSF10	TNFRSF10B	Acinar	Endothelial	1.55132e-08	0.0114615	0.637145	0.199062
TNFSF10	TNFRSF10B	Acinar	B-Cells	1.55132e-08	2.87548e-10	0.637145	-0.212178
TNFSF10	TNFRSF10C	Acinar	Granulocyte	1.55132e-08	1.70449e-05	0.637145	0.823135
TNFSF10	TNFRSF10C	Acinar	Acinar	1.55132e-08	9.06105e-30	0.637145	0.419446
TNFSF10	TNFRSF10D	Acinar	Epithelial	1.55132e-08	3.41951e-67	0.637145	0.21445
TNFSF10	TNFRSF10D	Acinar	Acinar	1.55132e-08	0.00312912	0.637145	0.314459
TNFSF10	TNFRSF10D	Acinar	Pericytes	1.55132e-08	1.4059e-13	0.637145	-0.106904
TNFSF10	TNFRSF11B	Acinar	Epithelial	1.55132e-08	5.11409e-19	0.637145	0.351232
TNFSF10	TNFRSF11B	Acinar	Fibroblast	1.55132e-08	0.00318907	0.637145	0.0650777
TNFSF10	TNFRSF11B	Acinar	Endothelial	1.55132e-08	1.90637e-18	0.637145	0.18246
TNFSF10	TNFRSF11B	Acinar	Pericytes	1.55132e-08	6.32699e-24	0.637145	0.280972
TNFSF10	TNFRSF11B	Acinar	Plasma	1.55132e-08	0.00126413	0.637145	-0.0136624
PLAU	LRP1	Mast	Epithelial	1.5784e-08	1.99124e-148	-0.244997	0.475578
PLAU	LRP1	Mast	CD8	1.5784e-08	4.54939e-09	-0.244997	-0.0610558
PLAU	LRP1	Mast	Granulocyte	1.5784e-08	1.48994e-08	-0.244997	-0.276267
PLAU	LRP1	Mast	Macrophage	1.5784e-08	0	-0.244997	-0.548958
PLAU	LRP1	Mast	Fibroblast	1.5784e-08	7.27225e-24	-0.244997	-0.488639
PLAU	LRP1	Mast	Cycling	1.5784e-08	4.47323e-09	-0.244997	-0.412677
PLAU	LRP1	Mast	NK	1.5784e-08	0.0411012	-0.244997	-0.0933615
PLAU	PLAUR	Mast	Epithelial	1.5784e-08	0	-0.244997	1.27925
PLAU	PLAUR	Mast	Granulocyte	1.5784e-08	1.02078e-25	-0.244997	1.53765
PLAU	PLAUR	Mast	Acinar	1.5784e-08	3.13011e-233	-0.244997	1.90858
PLAU	PLAUR	Mast	Fibroblast	1.5784e-08	2.80123e-05	-0.244997	0.0900659
PLAU	PLAUR	Mast	Pericytes	1.5784e-08	4.50724e-07	-0.244997	0.00454997
PLAU	IGF2R	Mast	Epithelial	1.5784e-08	2.08113e-188	-0.244997	-0.192022
PLAU	IGF2R	Mast	CD4	1.5784e-08	1.42419e-06	-0.244997	-0.0756495
PLAU	IGF2R	Mast	Granulocyte	1.5784e-08	5.1522e-12	-0.244997	1.09506
PLAU	IGF2R	Mast	Acinar	1.5784e-08	2.68545e-06	-0.244997	1.40492
PLAU	IGF2R	Mast	Macrophage	1.5784e-08	7.00161e-69	-0.244997	-0.0623488
PLAU	IGF2R	Mast	B-Cells	1.5784e-08	2.74286e-10	-0.244997	-0.183918
PLAU	IGF2R	Mast	Mast	1.5784e-08	0.000172404	-0.244997	-0.264845
PLAU	IGF2R	Mast	Cycling	1.5784e-08	9.17839e-13	-0.244997	-0.113512
PLAU	IGF2R	Mast	Plasma	1.5784e-08	7.18249e-69	-0.244997	-0.124305
PLAU	ST14	Mast	Epithelial	1.5784e-08	6.93285e-66	-0.244997	0.60818
PLAU	ST14	Mast	CD8	1.5784e-08	0.00030645	-0.244997	-0.0356213
PLAU	ST14	Mast	Granulocyte	1.5784e-08	1.25003e-12	-0.244997	-0.362938
PLAU	ST14	Mast	Acinar	1.5784e-08	1.15381e-55	-0.244997	0.0685526
PLAU	ST14	Mast	Macrophage	1.5784e-08	1.1919e-298	-0.244997	-0.543615
PLAU	ST14	Mast	B-Cells	1.5784e-08	9.21532e-15	-0.244997	-0.193735
PLAU	ST14	Mast	Cycling	1.5784e-08	2.54794e-23	-0.244997	-0.232633
PLAU	ST14	Mast	Plasma	1.5784e-08	1.53069e-14	-0.244997	-0.0280169
MMP7	CD151	Cycling	Epithelial	1.59424e-08	1.78391e-169	0.194298	0.782304
MMP7	CD151	Cycling	CD8	1.59424e-08	7.95565e-11	0.194298	-0.138191
MMP7	CD151	Cycling	CD4	1.59424e-08	0.0253088	0.194298	-0.0392092
MMP7	CD151	Cycling	Granulocyte	1.59424e-08	5.93105e-69	0.194298	-0.70769
MMP7	CD151	Cycling	Acinar	1.59424e-08	1.82206e-104	0.194298	0.114193
MMP7	CD151	Cycling	Macrophage	1.59424e-08	1.35972e-94	0.194298	-0.15428
MMP7	CD151	Cycling	Fibroblast	1.59424e-08	9.43846e-60	0.194298	0.419531
MMP7	CD151	Cycling	Pericytes	1.59424e-08	3.89633e-11	0.194298	0.508768
MMP7	CD44	Cycling	Epithelial	1.59424e-08	5.21275e-124	0.194298	-0.169094
MMP7	CD44	Cycling	CD8	1.59424e-08	1.74454e-19	0.194298	0.512652
MMP7	CD44	Cycling	CD4	1.59424e-08	1.30883e-18	0.194298	0.511945
MMP7	CD44	Cycling	Acinar	1.59424e-08	1.6862e-41	0.194298	0.663397
MMP7	CD44	Cycling	Macrophage	1.59424e-08	1.2466e-64	0.194298	0.786408
MMP7	CD44	Cycling	Fibroblast	1.59424e-08	4.87529e-23	0.194298	-0.734852
MMP7	CD44	Cycling	Pericytes	1.59424e-08	3.40416e-13	0.194298	0.406512
MMP7	CD44	Cycling	Mast	1.59424e-08	1.43683e-15	0.194298	0.858086
MMP7	CD44	Cycling	Cycling	1.59424e-08	0.0208429	0.194298	0.0151378
MMP7	ERBB4	Cycling	Epithelial	1.59424e-08	0	0.194298	-0.216762
MMP7	ERBB4	Cycling	Acinar	1.59424e-08	0.00425845	0.194298	-0.0159809
MMP7	ERBB4	Cycling	Cycling	1.59424e-08	1.4908e-13	0.194298	-0.0577671
CCK	CCKBR	Pericytes	Granulocyte	1.87314e-08	0.0162562	-0.225802	-0.011138
CCK	CCKBR	Pericytes	Acinar	1.87314e-08	4.38431e-07	-0.225802	-0.0342363
OLFM2	ROBO2	Epithelial	Fibroblast	1.91932e-08	1.23642e-47	0.00324703	0.202574
OLFM2	ROBO2	Epithelial	Pericytes	1.91932e-08	7.19872e-12	0.00324703	0.0946752
SPP1	CD44	CD8	Epithelial	1.96595e-08	5.21275e-124	-0.0714961	-0.169094
SPP1	CD44	CD8	CD8	1.96595e-08	1.74454e-19	-0.0714961	0.512652
SPP1	CD44	CD8	CD4	1.96595e-08	1.30883e-18	-0.0714961	0.511945
SPP1	CD44	CD8	Acinar	1.96595e-08	1.6862e-41	-0.0714961	0.663397
SPP1	CD44	CD8	Macrophage	1.96595e-08	1.2466e-64	-0.0714961	0.786408
SPP1	CD44	CD8	Fibroblast	1.96595e-08	4.87529e-23	-0.0714961	-0.734852
SPP1	CD44	CD8	Pericytes	1.96595e-08	3.40416e-13	-0.0714961	0.406512
SPP1	CD44	CD8	Mast	1.96595e-08	1.43683e-15	-0.0714961	0.858086
SPP1	CD44	CD8	Cycling	1.96595e-08	0.0208429	-0.0714961	0.0151378
SPP1	ITGAV	CD8	Epithelial	1.96595e-08	5.12409e-210	-0.0714961	-0.210961
SPP1	ITGAV	CD8	CD8	1.96595e-08	6.67778e-18	-0.0714961	-0.122785
SPP1	ITGAV	CD8	Granulocyte	1.96595e-08	2.38354e-30	-0.0714961	-0.402545
SPP1	ITGAV	CD8	Acinar	1.96595e-08	1.93424e-18	-0.0714961	0.175201
SPP1	ITGAV	CD8	Macrophage	1.96595e-08	7.78039e-303	-0.0714961	-0.469458
SPP1	ITGAV	CD8	Fibroblast	1.96595e-08	1.66879e-78	-0.0714961	0.505525
SPP1	ITGAV	CD8	Endothelial	1.96595e-08	0.000369087	-0.0714961	0.298994
SPP1	ITGAV	CD8	Pericytes	1.96595e-08	6.6043e-67	-0.0714961	0.939974
SPP1	ITGAV	CD8	Cycling	1.96595e-08	1.4896e-29	-0.0714961	-0.321895
SPP1	ITGA4	CD8	CD8	1.96595e-08	0.013142	-0.0714961	0.29551
SPP1	ITGA4	CD8	CD4	1.96595e-08	1.9479e-10	-0.0714961	0.560218
SPP1	ITGA4	CD8	Acinar	1.96595e-08	1.52282e-10	-0.0714961	0.360247
SPP1	ITGA4	CD8	Macrophage	1.96595e-08	1.27267e-156	-0.0714961	-0.0212363
SPP1	ITGA4	CD8	Fibroblast	1.96595e-08	8.52213e-08	-0.0714961	0.047186
SPP1	ITGA4	CD8	Plasma	1.96595e-08	6.69632e-17	-0.0714961	-0.0366525
SPP1	ITGA5	CD8	Epithelial	1.96595e-08	0	-0.0714961	-0.162179
SPP1	ITGA5	CD8	Acinar	1.96595e-08	6.25867e-13	-0.0714961	0.858009
SPP1	ITGA5	CD8	Macrophage	1.96595e-08	6.97981e-79	-0.0714961	-0.126124
SPP1	ITGA5	CD8	Endothelial	1.96595e-08	2.3746e-48	-0.0714961	1.06539
SPP1	ITGA5	CD8	Cycling	1.96595e-08	1.27181e-24	-0.0714961	-0.228415
SPP1	ITGA9	CD8	Macrophage	1.96595e-08	2.77903e-212	-0.0714961	-0.240045
SPP1	ITGA9	CD8	Fibroblast	1.96595e-08	4.79553e-20	-0.0714961	0.0746288
SPP1	ITGA9	CD8	Pericytes	1.96595e-08	4.52297e-12	-0.0714961	-0.0831755
SPP1	ITGA9	CD8	Cycling	1.96595e-08	8.24694e-10	-0.0714961	-0.0847481
SPP1	ITGB1	CD8	Epithelial	1.96595e-08	3.15875e-54	-0.0714961	0.552297
SPP1	ITGB1	CD8	CD8	1.96595e-08	0.0132055	-0.0714961	0.541011
SPP1	ITGB1	CD8	CD4	1.96595e-08	7.66525e-49	-0.0714961	1.08703
SPP1	ITGB1	CD8	Granulocyte	1.96595e-08	5.21787e-89	-0.0714961	-0.981028
SPP1	ITGB1	CD8	Acinar	1.96595e-08	3.99966e-73	-0.0714961	0.307803
SPP1	ITGB1	CD8	Macrophage	1.96595e-08	7.4765e-110	-0.0714961	-0.207552
SPP1	ITGB1	CD8	Fibroblast	1.96595e-08	1.11144e-100	-0.0714961	0.724058
SPP1	ITGB1	CD8	Endothelial	1.96595e-08	6.8745e-22	-0.0714961	0.822529
SPP1	ITGB1	CD8	B-Cells	1.96595e-08	9.4663e-17	-0.0714961	-0.118561
SPP1	ITGB1	CD8	Pericytes	1.96595e-08	3.10722e-21	-0.0714961	0.360213
SPP1	S1PR1	CD8	CD8	1.96595e-08	5.06468e-05	-0.0714961	0.224369
SPP1	S1PR1	CD8	Granulocyte	1.96595e-08	6.44539e-18	-0.0714961	-0.227394
SPP1	S1PR1	CD8	Pericytes	1.96595e-08	1.37329e-45	-0.0714961	-0.638367
CCL15	CCR1	Acinar	Granulocyte	2.00724e-08	0.00134946	0.0165741	0.912562
CCL15	CCR1	Acinar	Acinar	2.00724e-08	2.5484e-42	0.0165741	0.624598
CCL15	CCR1	Acinar	Macrophage	2.00724e-08	1.17391e-112	0.0165741	-0.167999
CCL15	CCR1	Acinar	Cycling	2.00724e-08	1.15735e-10	0.0165741	-0.2239
CCL15	CCR3	Acinar	Acinar	2.00724e-08	4.83503e-26	0.0165741	0.15839
CCL15	CCR3	Acinar	Mast	2.00724e-08	0.000401283	0.0165741	-0.306043
TNFSF13	TNFRSF13B	Macrophage	CD4	2.12855e-08	0.000295525	0.227051	0.124907
TNFSF13	TNFRSF13B	Macrophage	Plasma	2.12855e-08	2.57511e-11	0.227051	-0.178063
TNFSF13	TNFRSF17	Macrophage	B-Cells	2.12855e-08	1.22505e-09	0.227051	-0.235894
TNFSF13	FAS	Macrophage	Epithelial	2.12855e-08	4.30772e-10	0.227051	-0.0247851
TNFSF13	FAS	Macrophage	Macrophage	2.12855e-08	1.55874e-12	0.227051	0.0948056
TNFSF13	FAS	Macrophage	Endothelial	2.12855e-08	0.0207955	0.227051	-0.118696
TNFSF13	FAS	Macrophage	B-Cells	2.12855e-08	0.0376672	0.227051	-0.0854805
TNFSF13	FAS	Macrophage	Plasma	2.12855e-08	9.49992e-09	0.227051	-0.0228798
TNFSF13	SDC2	Macrophage	Epithelial	2.12855e-08	0	0.227051	-0.579712
TNFSF13	SDC2	Macrophage	Granulocyte	2.12855e-08	1.267e-21	0.227051	-0.348546
TNFSF13	SDC2	Macrophage	Acinar	2.12855e-08	2.15164e-127	0.227051	-0.204166
TNFSF13	SDC2	Macrophage	Pericytes	2.12855e-08	1.11445e-86	0.227051	1.10568
TNFSF13	SDC2	Macrophage	Cycling	2.12855e-08	1.71993e-53	0.227051	-0.281254
TNFSF13	TNFRSF11B	Macrophage	Epithelial	2.12855e-08	5.11409e-19	0.227051	0.351232
TNFSF13	TNFRSF11B	Macrophage	Fibroblast	2.12855e-08	0.00318907	0.227051	0.0650777
TNFSF13	TNFRSF11B	Macrophage	Endothelial	2.12855e-08	1.90637e-18	0.227051	0.18246
TNFSF13	TNFRSF11B	Macrophage	Pericytes	2.12855e-08	6.32699e-24	0.227051	0.280972
TNFSF13	TNFRSF11B	Macrophage	Plasma	2.12855e-08	0.00126413	0.227051	-0.0136624
TNFSF13	TNFRSF14	Macrophage	Epithelial	2.12855e-08	0.0321021	0.227051	0.203325
TNFSF13	TNFRSF14	Macrophage	Acinar	2.12855e-08	5.97271e-05	0.227051	1.40062
TNFSF13	TNFRSF14	Macrophage	Macrophage	2.12855e-08	2.69818e-19	0.227051	0.246273
TNFSF13	TNFRSF14	Macrophage	Fibroblast	2.12855e-08	4.01595e-13	0.227051	-0.106671
TNFSF13	TNFRSF14	Macrophage	Pericytes	2.12855e-08	9.75324e-13	0.227051	-0.138301
TNFSF13	TNFRSF14	Macrophage	Cycling	2.12855e-08	0.000616109	0.227051	0.0229605
TNFSF13	TNFRSF14	Macrophage	Plasma	2.12855e-08	9.67839e-13	0.227051	-0.139904
TNFSF13	TNFRSF1A	Macrophage	Granulocyte	2.12855e-08	2.38528e-08	0.227051	0.90362
TNFSF13	TNFRSF1A	Macrophage	Macrophage	2.12855e-08	8.15849e-131	0.227051	-0.168947
TNFSF13	TNFRSF1A	Macrophage	Cycling	2.12855e-08	1.98514e-11	0.227051	-0.138922
TNFSF13	TNFRSF1A	Macrophage	Plasma	2.12855e-08	0.0233008	0.227051	-0.014057
TNFSF18	TNFRSF18	Fibroblast	CD4	2.19507e-08	2.40244e-44	0.0425702	1.31573
TNFSF18	TNFRSF18	Fibroblast	Cycling	2.19507e-08	1.93176e-10	0.0425702	1.35396
TNFSF18	TNFRSF18	Fibroblast	Plasma	2.19507e-08	3.30609e-32	0.0425702	-0.520071
IFNG	IFNGR1	CD8	Epithelial	2.20146e-08	2.51351e-12	0.693975	0.0686152
IFNG	IFNGR1	CD8	CD4	2.20146e-08	2.70736e-09	0.693975	-0.113862
IFNG	IFNGR1	CD8	Granulocyte	2.20146e-08	0.0200331	0.693975	0.735292
IFNG	IFNGR1	CD8	Macrophage	2.20146e-08	2.59383e-211	0.693975	-0.402606
IFNG	IFNGR1	CD8	Fibroblast	2.20146e-08	2.2638e-47	0.693975	-0.612178
IFNG	IFNGR1	CD8	Endothelial	2.20146e-08	0.00439422	0.693975	-0.368635
IFNG	IFNGR1	CD8	Pericytes	2.20146e-08	0.000318258	0.693975	-0.206438
IFNG	IFNGR1	CD8	Cycling	2.20146e-08	8.6142e-20	0.693975	-0.495518
IFNG	IFNGR1	CD8	Plasma	2.20146e-08	1.23738e-06	0.693975	-0.0403266
IFNG	IFNGR2	CD8	CD8	2.20146e-08	7.45644e-18	0.693975	-0.0924971
IFNG	IFNGR2	CD8	CD4	2.20146e-08	2.12787e-42	0.693975	-0.256427
IFNG	IFNGR2	CD8	Granulocyte	2.20146e-08	0.00725943	0.693975	0.749915
IFNG	IFNGR2	CD8	Macrophage	2.20146e-08	7.19153e-141	0.693975	-0.178528
IFNG	IFNGR2	CD8	Fibroblast	2.20146e-08	5.53115e-27	0.693975	0.271837
IFNG	IFNGR2	CD8	Cycling	2.20146e-08	9.07037e-20	0.693975	-0.305777
IFNG	IFNGR2	CD8	Plasma	2.20146e-08	4.11554e-97	0.693975	-0.339927
FGG	ITGA5	Acinar	Epithelial	2.26664e-08	0	-0.418729	-0.162179
FGG	ITGA5	Acinar	Acinar	2.26664e-08	6.25867e-13	-0.418729	0.858009
FGG	ITGA5	Acinar	Macrophage	2.26664e-08	6.97981e-79	-0.418729	-0.126124
FGG	ITGA5	Acinar	Endothelial	2.26664e-08	2.3746e-48	-0.418729	1.06539
FGG	ITGA5	Acinar	Cycling	2.26664e-08	1.27181e-24	-0.418729	-0.228415
FGG	ITGAV	Acinar	Epithelial	2.26664e-08	5.12409e-210	-0.418729	-0.210961
FGG	ITGAV	Acinar	CD8	2.26664e-08	6.67778e-18	-0.418729	-0.122785
FGG	ITGAV	Acinar	Granulocyte	2.26664e-08	2.38354e-30	-0.418729	-0.402545
FGG	ITGAV	Acinar	Acinar	2.26664e-08	1.93424e-18	-0.418729	0.175201
FGG	ITGAV	Acinar	Macrophage	2.26664e-08	7.78039e-303	-0.418729	-0.469458
FGG	ITGAV	Acinar	Fibroblast	2.26664e-08	1.66879e-78	-0.418729	0.505525
FGG	ITGAV	Acinar	Endothelial	2.26664e-08	0.000369087	-0.418729	0.298994
FGG	ITGAV	Acinar	Pericytes	2.26664e-08	6.6043e-67	-0.418729	0.939974
FGG	ITGAV	Acinar	Cycling	2.26664e-08	1.4896e-29	-0.418729	-0.321895
FGG	ITGB1	Acinar	Epithelial	2.26664e-08	3.15875e-54	-0.418729	0.552297
FGG	ITGB1	Acinar	CD8	2.26664e-08	0.0132055	-0.418729	0.541011
FGG	ITGB1	Acinar	CD4	2.26664e-08	7.66525e-49	-0.418729	1.08703
FGG	ITGB1	Acinar	Granulocyte	2.26664e-08	5.21787e-89	-0.418729	-0.981028
FGG	ITGB1	Acinar	Acinar	2.26664e-08	3.99966e-73	-0.418729	0.307803
FGG	ITGB1	Acinar	Macrophage	2.26664e-08	7.4765e-110	-0.418729	-0.207552
FGG	ITGB1	Acinar	Fibroblast	2.26664e-08	1.11144e-100	-0.418729	0.724058
FGG	ITGB1	Acinar	Endothelial	2.26664e-08	6.8745e-22	-0.418729	0.822529
FGG	ITGB1	Acinar	B-Cells	2.26664e-08	9.4663e-17	-0.418729	-0.118561
FGG	ITGB1	Acinar	Pericytes	2.26664e-08	3.10722e-21	-0.418729	0.360213
FGG	ITGB2	Acinar	CD8	2.26664e-08	4.44859e-05	-0.418729	0.545658
FGG	ITGB2	Acinar	Acinar	2.26664e-08	1.45726e-05	-0.418729	0.542202
FGG	ITGB2	Acinar	Macrophage	2.26664e-08	7.63401e-100	-0.418729	-0.233667
FGG	ITGB2	Acinar	Fibroblast	2.26664e-08	1.41187e-07	-0.418729	0.119113
FGG	ITGB2	Acinar	Cycling	2.26664e-08	7.42316e-12	-0.418729	-0.608555
FGG	ITGB2	Acinar	Plasma	2.26664e-08	2.10606e-14	-0.418729	-0.0663268
DLK1	NOTCH1	Fibroblast	Epithelial	2.36481e-08	9.96063e-149	-0.582421	-0.0828877
DLK1	NOTCH1	Fibroblast	CD8	2.36481e-08	0.0357353	-0.582421	-0.0577529
DLK1	NOTCH1	Fibroblast	CD4	2.36481e-08	1.3004e-36	-0.582421	-0.263532
DLK1	NOTCH1	Fibroblast	Granulocyte	2.36481e-08	4.54554e-05	-0.582421	0.947762
DLK1	NOTCH1	Fibroblast	Acinar	2.36481e-08	2.21114e-11	-0.582421	0.746129
DLK1	NOTCH1	Fibroblast	Macrophage	2.36481e-08	2.46925e-70	-0.582421	-0.0610823
DLK1	NOTCH1	Fibroblast	Fibroblast	2.36481e-08	5.47659e-12	-0.582421	0.0277843
DLK1	NOTCH1	Fibroblast	Endothelial	2.36481e-08	9.36199e-07	-0.582421	0.427386
DLK1	NOTCH1	Fibroblast	Mast	2.36481e-08	0.00381516	-0.582421	-0.229101
DLK1	NOTCH1	Fibroblast	Cycling	2.36481e-08	5.96219e-10	-0.582421	-0.0978686
SEMA4B	DCBLD2	CD4	Epithelial	2.38412e-08	3.1428e-05	-0.0345507	0.568706
SEMA4B	DCBLD2	CD4	Acinar	2.38412e-08	2.34366e-15	-0.0345507	0.0785757
SEMA4B	DCBLD2	CD4	Macrophage	2.38412e-08	4.28645e-19	-0.0345507	-0.0314773
SEMA4B	DCBLD2	CD4	Fibroblast	2.38412e-08	2.62097e-42	-0.0345507	0.309805
MMP2	SDC2	Fibroblast	Epithelial	2.52769e-08	0	-0.442504	-0.579712
MMP2	SDC2	Fibroblast	Granulocyte	2.52769e-08	1.267e-21	-0.442504	-0.348546
MMP2	SDC2	Fibroblast	Acinar	2.52769e-08	2.15164e-127	-0.442504	-0.204166
MMP2	SDC2	Fibroblast	Pericytes	2.52769e-08	1.11445e-86	-0.442504	1.10568
MMP2	SDC2	Fibroblast	Cycling	2.52769e-08	1.71993e-53	-0.442504	-0.281254
NPNT	ITGA8	Pericytes	Endothelial	2.59198e-08	3.18853e-17	0.222128	0.245304
NPNT	ITGB1	Pericytes	Epithelial	2.59198e-08	3.15875e-54	0.222128	0.552297
NPNT	ITGB1	Pericytes	CD8	2.59198e-08	0.0132055	0.222128	0.541011
NPNT	ITGB1	Pericytes	CD4	2.59198e-08	7.66525e-49	0.222128	1.08703
NPNT	ITGB1	Pericytes	Granulocyte	2.59198e-08	5.21787e-89	0.222128	-0.981028
NPNT	ITGB1	Pericytes	Acinar	2.59198e-08	3.99966e-73	0.222128	0.307803
NPNT	ITGB1	Pericytes	Macrophage	2.59198e-08	7.4765e-110	0.222128	-0.207552
NPNT	ITGB1	Pericytes	Fibroblast	2.59198e-08	1.11144e-100	0.222128	0.724058
NPNT	ITGB1	Pericytes	Endothelial	2.59198e-08	6.8745e-22	0.222128	0.822529
NPNT	ITGB1	Pericytes	B-Cells	2.59198e-08	9.4663e-17	0.222128	-0.118561
NPNT	ITGB1	Pericytes	Pericytes	2.59198e-08	3.10722e-21	0.222128	0.360213
NCAM1	ROBO1	Pericytes	Epithelial	3.04972e-08	1.59342e-14	-0.0429898	0.0198285
NCAM1	ROBO1	Pericytes	Fibroblast	3.04972e-08	2.24645e-37	-0.0429898	0.189701
NCAM1	ROBO1	Pericytes	Endothelial	3.04972e-08	2.08383e-75	-0.0429898	1.03499
NCAM1	ROBO3	Pericytes	Granulocyte	3.04972e-08	0.00574029	-0.0429898	-0.0411978
NCAM1	ROBO3	Pericytes	Pericytes	3.04972e-08	4.37158e-08	-0.0429898	-0.0774997
NCAM1	FGFR1	Pericytes	Epithelial	3.04972e-08	0	-0.0429898	-0.213768
NCAM1	FGFR1	Pericytes	CD8	3.04972e-08	0.0020506	-0.0429898	-0.0742097
NCAM1	FGFR1	Pericytes	CD4	3.04972e-08	0.00559823	-0.0429898	-0.0832987
NCAM1	FGFR1	Pericytes	Granulocyte	3.04972e-08	1.82035e-28	-0.0429898	-0.200554
NCAM1	FGFR1	Pericytes	Acinar	3.04972e-08	9.3681e-180	-0.0429898	-0.691323
NCAM1	FGFR1	Pericytes	Macrophage	3.04972e-08	9.07495e-07	-0.0429898	-0.0567142
NCAM1	FGFR1	Pericytes	Fibroblast	3.04972e-08	7.43601e-36	-0.0429898	-0.707469
NCAM1	FGFR1	Pericytes	Endothelial	3.04972e-08	1.23069e-07	-0.0429898	0.164949
NCAM1	FGFR1	Pericytes	Cycling	3.04972e-08	1.13729e-08	-0.0429898	-0.0699734
NCAM1	GFRA1	Pericytes	Epithelial	3.04972e-08	3.24316e-94	-0.0429898	-0.020241
NCAM1	GFRA1	Pericytes	Granulocyte	3.04972e-08	1.26442e-05	-0.0429898	-0.041483
NCAM1	GFRA1	Pericytes	Acinar	3.04972e-08	8.79992e-29	-0.0429898	-0.107633
NCAM1	GFRA1	Pericytes	Fibroblast	3.04972e-08	1.16938e-112	-0.0429898	-0.749205
NCAM1	GFRA1	Pericytes	Pericytes	3.04972e-08	0.000168063	-0.0429898	-0.0856245
IGF2	IGF1R	Endothelial	Epithelial	3.19626e-08	6.19456e-192	0.232253	-0.213684
IGF2	IGF1R	Endothelial	CD4	3.19626e-08	3.07899e-13	0.232253	-0.0989912
IGF2	IGF1R	Endothelial	Acinar	3.19626e-08	1.70053e-75	0.232253	0.351443
IGF2	IGF1R	Endothelial	Macrophage	3.19626e-08	5.56639e-13	0.232253	-0.0096433
IGF2	IGF1R	Endothelial	Fibroblast	3.19626e-08	3.86389e-46	0.232253	0.242349
IGF2	IGF1R	Endothelial	Cycling	3.19626e-08	1.23002e-08	0.232253	-0.0963717
IGF2	IGF2R	Endothelial	Epithelial	3.19626e-08	2.08113e-188	0.232253	-0.192022
IGF2	IGF2R	Endothelial	CD4	3.19626e-08	1.42419e-06	0.232253	-0.0756495
IGF2	IGF2R	Endothelial	Granulocyte	3.19626e-08	5.1522e-12	0.232253	1.09506
IGF2	IGF2R	Endothelial	Acinar	3.19626e-08	2.68545e-06	0.232253	1.40492
IGF2	IGF2R	Endothelial	Macrophage	3.19626e-08	7.00161e-69	0.232253	-0.0623488
IGF2	IGF2R	Endothelial	B-Cells	3.19626e-08	2.74286e-10	0.232253	-0.183918
IGF2	IGF2R	Endothelial	Mast	3.19626e-08	0.000172404	0.232253	-0.264845
IGF2	IGF2R	Endothelial	Cycling	3.19626e-08	9.17839e-13	0.232253	-0.113512
IGF2	IGF2R	Endothelial	Plasma	3.19626e-08	7.18249e-69	0.232253	-0.124305
IGF2	INSR	Endothelial	CD8	3.19626e-08	6.58315e-17	0.232253	-0.104825
IGF2	INSR	Endothelial	Granulocyte	3.19626e-08	2.04187e-87	0.232253	-0.885724
IGF2	INSR	Endothelial	Acinar	3.19626e-08	5.31197e-230	0.232253	-0.862442
IGF2	INSR	Endothelial	Endothelial	3.19626e-08	1.30169e-53	0.232253	1.99095
IGF2	INSR	Endothelial	Pericytes	3.19626e-08	0.00242262	0.232253	-0.291108
IGF2	INSR	Endothelial	Mast	3.19626e-08	0.00069733	0.232253	-0.304723
IGF2	INSR	Endothelial	Cycling	3.19626e-08	9.64093e-15	0.232253	-0.166513
IGF2	INSR	Endothelial	NK	3.19626e-08	0.000166277	0.232253	-0.123659
EFNB2	EPHA4	Fibroblast	Epithelial	3.5567e-08	0	0.0376063	0.283743
EFNB2	EPHA4	Fibroblast	Granulocyte	3.5567e-08	0.0162562	0.0376063	-0.032181
EFNB2	EPHA4	Fibroblast	Acinar	3.5567e-08	4.38269e-40	0.0376063	0.113943
EFNB2	EPHA4	Fibroblast	Fibroblast	3.5567e-08	0.000644362	0.0376063	-0.0327982
EFNB2	EPHA4	Fibroblast	Pericytes	3.5567e-08	2.48768e-16	0.0376063	-0.167133
EFNB2	EPHA4	Fibroblast	Cycling	3.5567e-08	0.00235353	0.0376063	0.0623996
EFNB2	EPHB1	Fibroblast	Acinar	3.5567e-08	3.4389e-74	0.0376063	0.454492
EFNB2	EPHB1	Fibroblast	Fibroblast	3.5567e-08	1.62303e-21	0.0376063	-0.0762808
EFNB2	EPHB1	Fibroblast	Endothelial	3.5567e-08	3.43456e-49	0.0376063	0.128143
EFNB2	EPHB2	Fibroblast	Epithelial	3.5567e-08	3.83302e-65	0.0376063	-0.0743228
EFNB2	EPHB2	Fibroblast	Granulocyte	3.5567e-08	1.03512e-08	0.0376063	-0.177298
EFNB2	EPHB2	Fibroblast	Acinar	3.5567e-08	0.00278655	0.0376063	-0.019966
EFNB2	EPHB2	Fibroblast	Macrophage	3.5567e-08	5.58246e-66	0.0376063	-0.122817
EFNB2	EPHB2	Fibroblast	Fibroblast	3.5567e-08	2.64753e-15	0.0376063	0.04912
EFNB2	EPHB2	Fibroblast	Cycling	3.5567e-08	3.11038e-05	0.0376063	-0.0789522
EFNB2	EPHB3	Fibroblast	Epithelial	3.5567e-08	0.000561038	0.0376063	0.0904461
EFNB2	EPHB3	Fibroblast	Granulocyte	3.5567e-08	0.0162562	0.0376063	-0.0691708
EFNB2	EPHB3	Fibroblast	Acinar	3.5567e-08	2.64466e-27	0.0376063	-0.057925
EFNB2	EPHB4	Fibroblast	Epithelial	3.5567e-08	0.000788958	0.0376063	0.209898
EFNB2	EPHB4	Fibroblast	Acinar	3.5567e-08	2.82674e-18	0.0376063	0.005784
EFNB2	EPHB4	Fibroblast	Fibroblast	3.5567e-08	9.97775e-16	0.0376063	0.0294783
EFNB2	EPHB4	Fibroblast	Pericytes	3.5567e-08	6.78274e-17	0.0376063	-0.194703
EFNB2	EPHB4	Fibroblast	Plasma	3.5567e-08	0.00126413	0.0376063	-0.00897467
EFNB2	EPHB6	Fibroblast	Epithelial	3.5567e-08	0	0.0376063	-0.953099
EFNB2	EPHB6	Fibroblast	Acinar	3.5567e-08	5.65861e-12	0.0376063	0.198451
EFNB2	EPHB6	Fibroblast	Macrophage	3.5567e-08	1.80225e-32	0.0376063	-0.0673491
EFNB2	EPHB6	Fibroblast	Pericytes	3.5567e-08	2.87322e-20	0.0376063	-0.729452
EFNB2	EPHB6	Fibroblast	Cycling	3.5567e-08	6.422e-30	0.0376063	-0.351755
EFNB2	EPHA3	Fibroblast	Fibroblast	3.5567e-08	1.17421e-38	0.0376063	0.490664
EFNB2	EPHA3	Fibroblast	Pericytes	3.5567e-08	0.00116764	0.0376063	-0.128546
EFNB2	PECAM1	Fibroblast	CD8	3.5567e-08	0.000115362	0.0376063	-0.105438
EFNB2	PECAM1	Fibroblast	Granulocyte	3.5567e-08	0.00137914	0.0376063	0.738495
EFNB2	PECAM1	Fibroblast	Acinar	3.5567e-08	4.06758e-36	0.0376063	0.685653
EFNB2	PECAM1	Fibroblast	Macrophage	3.5567e-08	5.01288e-31	0.0376063	0.201686
EFNB2	PECAM1	Fibroblast	Endothelial	3.5567e-08	6.1931e-16	0.0376063	0.489623
EFNB2	PECAM1	Fibroblast	Pericytes	3.5567e-08	1.12634e-49	0.0376063	-1.28906
EFNB2	PECAM1	Fibroblast	Cycling	3.5567e-08	0.0019646	0.0376063	-0.10543
EFNB2	RHBDL2	Fibroblast	Epithelial	3.5567e-08	4.59511e-253	0.0376063	0.249056
EFNB2	RHBDL2	Fibroblast	Pericytes	3.5567e-08	0.00504109	0.0376063	0.0446818
EFNB2	RHBDL2	Fibroblast	Cycling	3.5567e-08	4.38123e-06	0.0376063	0.124754
RNASE2	TLR2	Granulocyte	Epithelial	3.72992e-08	7.02129e-48	-0.239079	-0.0272731
RNASE2	TLR2	Granulocyte	Acinar	3.72992e-08	1.20708e-69	-0.239079	1.3497
RNASE2	TLR2	Granulocyte	Macrophage	3.72992e-08	7.34482e-104	-0.239079	-0.115173
RNASE2	TLR2	Granulocyte	Mast	3.72992e-08	0.000377025	-0.239079	-0.280745
RNASE2	TLR2	Granulocyte	Cycling	3.72992e-08	3.45975e-23	-0.239079	-0.258518
RPS19	C5AR1	Cycling	Granulocyte	3.8766e-08	7.76129e-15	0.32093	1.04702
RPS19	C5AR1	Cycling	Acinar	3.8766e-08	1.62595e-47	0.32093	0.981905
RPS19	C5AR1	Cycling	Macrophage	3.8766e-08	3.20649e-158	0.32093	-0.419689
INS	INSR	Mast	CD8	4.13451e-08	6.58315e-17	-0.556503	-0.104825
INS	INSR	Mast	Granulocyte	4.13451e-08	2.04187e-87	-0.556503	-0.885724
INS	INSR	Mast	Acinar	4.13451e-08	5.31197e-230	-0.556503	-0.862442
INS	INSR	Mast	Endothelial	4.13451e-08	1.30169e-53	-0.556503	1.99095
INS	INSR	Mast	Pericytes	4.13451e-08	0.00242262	-0.556503	-0.291108
INS	INSR	Mast	Mast	4.13451e-08	0.00069733	-0.556503	-0.304723
INS	INSR	Mast	Cycling	4.13451e-08	9.64093e-15	-0.556503	-0.166513
INS	INSR	Mast	NK	4.13451e-08	0.000166277	-0.556503	-0.123659
INS	IGF1R	Mast	Epithelial	4.13451e-08	6.19456e-192	-0.556503	-0.213684
INS	IGF1R	Mast	CD4	4.13451e-08	3.07899e-13	-0.556503	-0.0989912
INS	IGF1R	Mast	Acinar	4.13451e-08	1.70053e-75	-0.556503	0.351443
INS	IGF1R	Mast	Macrophage	4.13451e-08	5.56639e-13	-0.556503	-0.0096433
INS	IGF1R	Mast	Fibroblast	4.13451e-08	3.86389e-46	-0.556503	0.242349
INS	IGF1R	Mast	Cycling	4.13451e-08	1.23002e-08	-0.556503	-0.0963717
AZGP1	ITGAV	Mast	Epithelial	4.13451e-08	5.12409e-210	-0.207975	-0.210961
AZGP1	ITGAV	Mast	CD8	4.13451e-08	6.67778e-18	-0.207975	-0.122785
AZGP1	ITGAV	Mast	Granulocyte	4.13451e-08	2.38354e-30	-0.207975	-0.402545
AZGP1	ITGAV	Mast	Acinar	4.13451e-08	1.93424e-18	-0.207975	0.175201
AZGP1	ITGAV	Mast	Macrophage	4.13451e-08	7.78039e-303	-0.207975	-0.469458
AZGP1	ITGAV	Mast	Fibroblast	4.13451e-08	1.66879e-78	-0.207975	0.505525
AZGP1	ITGAV	Mast	Endothelial	4.13451e-08	0.000369087	-0.207975	0.298994
AZGP1	ITGAV	Mast	Pericytes	4.13451e-08	6.6043e-67	-0.207975	0.939974
AZGP1	ITGAV	Mast	Cycling	4.13451e-08	1.4896e-29	-0.207975	-0.321895
ORM1	CCR5	Epithelial	Macrophage	4.31707e-08	4.57552e-95	-0.00327411	-0.143646
ORM1	CCR5	Epithelial	Cycling	4.31707e-08	0.00546272	-0.00327411	-0.022634
ORM1	CCR5	Epithelial	Plasma	4.31707e-08	1.78033e-05	-0.00327411	-0.00279562
PODXL2	SELL	Acinar	Granulocyte	4.33242e-08	4.70024e-28	0.0273893	1.55364
PODXL2	SELL	Acinar	Acinar	4.33242e-08	3.22284e-133	0.0273893	1.09421
PODXL2	SELL	Acinar	B-Cells	4.33242e-08	5.21276e-39	0.0273893	0.797923
PODXL2	SELL	Acinar	Plasma	4.33242e-08	5.04972e-06	0.0273893	-0.0752584
HLA-B	CANX	B-Cells	Epithelial	4.6023e-08	3.15729e-15	-0.160769	0.390618
HLA-B	CANX	B-Cells	CD8	4.6023e-08	0.00448051	-0.160769	-0.157684
HLA-B	CANX	B-Cells	Granulocyte	4.6023e-08	2.39062e-14	-0.160769	-0.512612
HLA-B	CANX	B-Cells	Acinar	4.6023e-08	2.17356e-147	-0.160769	-0.186678
HLA-B	CANX	B-Cells	Macrophage	4.6023e-08	7.57504e-98	-0.160769	-0.124421
HLA-B	CANX	B-Cells	Fibroblast	4.6023e-08	8.94562e-35	-0.160769	0.262618
HLA-B	CANX	B-Cells	Endothelial	4.6023e-08	4.09143e-09	-0.160769	0.417261
HLA-B	CANX	B-Cells	B-Cells	4.6023e-08	3.52554e-17	-0.160769	-0.275907
HLA-B	CANX	B-Cells	Cycling	4.6023e-08	0.0234706	-0.160769	-0.0161879
HLA-B	KLRD1	B-Cells	CD8	4.6023e-08	2.31259e-21	-0.160769	0.841346
HLA-B	KLRD1	B-Cells	Acinar	4.6023e-08	0.029957	-0.160769	0.148155
HLA-B	KLRD1	B-Cells	Cycling	4.6023e-08	0.00494308	-0.160769	0.713544
HLA-B	LILRB1	B-Cells	Epithelial	4.6023e-08	0.0185548	-0.160769	-0.0058109
HLA-B	LILRB1	B-Cells	Macrophage	4.6023e-08	3.18612e-107	-0.160769	-0.139068
HLA-B	LILRB1	B-Cells	Endothelial	4.6023e-08	0.000467896	-0.160769	0.0193139
HLA-B	LILRB1	B-Cells	Cycling	4.6023e-08	5.4596e-15	-0.160769	-0.221917
HLA-B	LILRB2	B-Cells	CD8	4.6023e-08	0.00249525	-0.160769	-0.0321776
HLA-B	LILRB2	B-Cells	Acinar	4.6023e-08	1.10117e-38	-0.160769	0.610264
HLA-B	LILRB2	B-Cells	Macrophage	4.6023e-08	1.68386e-113	-0.160769	-0.0749758
HLA-B	LILRB2	B-Cells	Mast	4.6023e-08	6.71113e-05	-0.160769	-0.461159
HLA-B	LILRB2	B-Cells	Cycling	4.6023e-08	1.24394e-12	-0.160769	-0.190138
PDGFA	PDGFRA	Cycling	Epithelial	4.97134e-08	6.5602e-43	-0.105221	0.0417629
PDGFA	PDGFRA	Cycling	Fibroblast	4.97134e-08	9.72774e-126	-0.105221	-1.47922
PDGFA	PDGFRA	Cycling	Pericytes	4.97134e-08	3.13006e-09	-0.105221	0.168105
MFNG	NOTCH1	Plasma	Epithelial	5.12181e-08	9.96063e-149	-0.206923	-0.0828877
MFNG	NOTCH1	Plasma	CD8	5.12181e-08	0.0357353	-0.206923	-0.0577529
MFNG	NOTCH1	Plasma	CD4	5.12181e-08	1.3004e-36	-0.206923	-0.263532
MFNG	NOTCH1	Plasma	Granulocyte	5.12181e-08	4.54554e-05	-0.206923	0.947762
MFNG	NOTCH1	Plasma	Acinar	5.12181e-08	2.21114e-11	-0.206923	0.746129
MFNG	NOTCH1	Plasma	Macrophage	5.12181e-08	2.46925e-70	-0.206923	-0.0610823
MFNG	NOTCH1	Plasma	Fibroblast	5.12181e-08	5.47659e-12	-0.206923	0.0277843
MFNG	NOTCH1	Plasma	Endothelial	5.12181e-08	9.36199e-07	-0.206923	0.427386
MFNG	NOTCH1	Plasma	Mast	5.12181e-08	0.00381516	-0.206923	-0.229101
MFNG	NOTCH1	Plasma	Cycling	5.12181e-08	5.96219e-10	-0.206923	-0.0978686
MFNG	NOTCH2	Plasma	Epithelial	5.12181e-08	0	-0.206923	-0.663126
MFNG	NOTCH2	Plasma	Acinar	5.12181e-08	0.008018	-0.206923	0.363178
MFNG	NOTCH2	Plasma	Macrophage	5.12181e-08	4.52254e-36	-0.206923	0.179895
MFNG	NOTCH2	Plasma	Pericytes	5.12181e-08	0.0249982	-0.206923	0.16349
MFNG	NOTCH2	Plasma	Cycling	5.12181e-08	1.0132e-18	-0.206923	-0.293657
VEGFC	FLT4	Pericytes	Endothelial	5.22641e-08	0.000515799	-0.0785321	0.192258
VEGFC	FLT4	Pericytes	Pericytes	5.22641e-08	3.9109e-21	-0.0785321	-0.111999
VEGFC	KDR	Pericytes	Granulocyte	5.22641e-08	1.03512e-08	-0.0785321	-0.134935
VEGFC	KDR	Pericytes	Pericytes	5.22641e-08	8.22889e-47	-0.0785321	-0.973168
VEGFC	KDR	Pericytes	NK	5.22641e-08	0.000166277	-0.0785321	-0.270649
VEGFC	NRP2	Pericytes	Epithelial	5.22641e-08	0	-0.0785321	0.519707
VEGFC	NRP2	Pericytes	Acinar	5.22641e-08	6.27406e-14	-0.0785321	0.137129
VEGFC	NRP2	Pericytes	Fibroblast	5.22641e-08	3.16412e-220	-0.0785321	0.874384
VEGFC	NRP2	Pericytes	Endothelial	5.22641e-08	8.34045e-05	-0.0785321	0.561411
VEGFC	NRP2	Pericytes	Plasma	5.22641e-08	0.00126413	-0.0785321	-0.0129276
VEGFC	VIPR2	Pericytes	Epithelial	5.22641e-08	3.05615e-66	-0.0785321	-0.0182021
VEGFC	VIPR2	Pericytes	CD8	5.22641e-08	2.45715e-05	-0.0785321	-0.0633633
VEGFC	VIPR2	Pericytes	Granulocyte	5.22641e-08	4.91559e-24	-0.0785321	-0.205679
VEGFC	VIPR2	Pericytes	Acinar	5.22641e-08	1.52073e-44	-0.0785321	-0.040111
BMP2	ACVR1	Macrophage	Epithelial	5.2538e-08	3.64027e-41	-0.0109161	0.15964
BMP2	ACVR1	Macrophage	Acinar	5.2538e-08	7.29807e-06	-0.0109161	0.10262
BMP2	ACVR1	Macrophage	Macrophage	5.2538e-08	3.02271e-07	-0.0109161	-0.000540812
BMP2	ACVR1	Macrophage	Fibroblast	5.2538e-08	2.05428e-20	-0.0109161	0.150789
BMP2	ACVR1	Macrophage	Endothelial	5.2538e-08	9.76127e-05	-0.0109161	0.0937761
BMP2	ACVR1	Macrophage	Plasma	5.2538e-08	1.75431e-05	-0.0109161	-0.0223901
BMP2	ACVR2A	Macrophage	Epithelial	5.2538e-08	3.17576e-12	-0.0109161	-0.0136645
BMP2	ACVR2A	Macrophage	Acinar	5.2538e-08	3.14402e-06	-0.0109161	0.0173462
BMP2	ACVR2A	Macrophage	Macrophage	5.2538e-08	1.54976e-10	-0.0109161	-0.0168772
BMP2	ACVR2A	Macrophage	Fibroblast	5.2538e-08	0.0433681	-0.0109161	0.0769823
BMP2	ACVR2A	Macrophage	Plasma	5.2538e-08	3.64722e-18	-0.0109161	-0.0411787
BMP2	ACVR2B	Macrophage	Acinar	5.2538e-08	8.25534e-15	-0.0109161	-0.0454304
BMP2	ACVR2B	Macrophage	Fibroblast	5.2538e-08	5.55467e-12	-0.0109161	0.0718228
BMP2	ACVR2B	Macrophage	Endothelial	5.2538e-08	1.98708e-12	-0.0109161	0.189813
BMP2	BMPR1A	Macrophage	Epithelial	5.2538e-08	1.29981e-143	-0.0109161	-0.160628
BMP2	BMPR1A	Macrophage	Acinar	5.2538e-08	9.91106e-20	-0.0109161	-0.0283262
BMP2	BMPR1A	Macrophage	Cycling	5.2538e-08	0.0123545	-0.0109161	-0.0320408
BMP2	BMPR1A	Macrophage	Plasma	5.2538e-08	2.80016e-07	-0.0109161	-0.0095507
BMP2	BMPR1B	Macrophage	Epithelial	5.2538e-08	0	-0.0109161	-0.161487
BMP2	BMPR1B	Macrophage	Fibroblast	5.2538e-08	3.91464e-47	-0.0109161	0.154341
BMP2	BMPR1B	Macrophage	Cycling	5.2538e-08	3.08102e-06	-0.0109161	-0.0358031
BMP2	BMPR2	Macrophage	Epithelial	5.2538e-08	0.000221682	-0.0109161	0.270654
BMP2	BMPR2	Macrophage	Granulocyte	5.2538e-08	5.42851e-14	-0.0109161	-0.347993
BMP2	BMPR2	Macrophage	Acinar	5.2538e-08	3.0953e-37	-0.0109161	0.0462386
BMP2	BMPR2	Macrophage	Macrophage	5.2538e-08	1.74144e-139	-0.0109161	-0.221181
BMP2	BMPR2	Macrophage	Fibroblast	5.2538e-08	4.84215e-55	-0.0109161	0.477772
BMP2	BMPR2	Macrophage	Endothelial	5.2538e-08	1.84512e-06	-0.0109161	0.50489
BMP2	BMPR2	Macrophage	Cycling	5.2538e-08	0.00167208	-0.0109161	-0.0635535
BMP2	ENG	Macrophage	Granulocyte	5.2538e-08	1.31579e-16	-0.0109161	-0.372953
BMP2	ENG	Macrophage	Macrophage	5.2538e-08	5.83827e-50	-0.0109161	-0.103194
BMP2	ENG	Macrophage	Fibroblast	5.2538e-08	1.08662e-18	-0.0109161	0.54419
BMP2	ENG	Macrophage	Endothelial	5.2538e-08	1.00876e-06	-0.0109161	0.469118
BMP2	ENG	Macrophage	Cycling	5.2538e-08	7.40766e-14	-0.0109161	-0.224249
GRP	GRPR	Pericytes	Acinar	5.29944e-08	1.01941e-32	0.154072	-0.108716
AFDN	EPHB2	NK	Epithelial	5.51404e-08	3.83302e-65	-0.267489	-0.0743228
AFDN	EPHB2	NK	Granulocyte	5.51404e-08	1.03512e-08	-0.267489	-0.177298
AFDN	EPHB2	NK	Acinar	5.51404e-08	0.00278655	-0.267489	-0.019966
AFDN	EPHB2	NK	Macrophage	5.51404e-08	5.58246e-66	-0.267489	-0.122817
AFDN	EPHB2	NK	Fibroblast	5.51404e-08	2.64753e-15	-0.267489	0.04912
AFDN	EPHB2	NK	Cycling	5.51404e-08	3.11038e-05	-0.267489	-0.0789522
AFDN	EPHB3	NK	Epithelial	5.51404e-08	0.000561038	-0.267489	0.0904461
AFDN	EPHB3	NK	Granulocyte	5.51404e-08	0.0162562	-0.267489	-0.0691708
AFDN	EPHB3	NK	Acinar	5.51404e-08	2.64466e-27	-0.267489	-0.057925
AFDN	EPHB6	NK	Epithelial	5.51404e-08	0	-0.267489	-0.953099
AFDN	EPHB6	NK	Acinar	5.51404e-08	5.65861e-12	-0.267489	0.198451
AFDN	EPHB6	NK	Macrophage	5.51404e-08	1.80225e-32	-0.267489	-0.0673491
AFDN	EPHB6	NK	Pericytes	5.51404e-08	2.87322e-20	-0.267489	-0.729452
AFDN	EPHB6	NK	Cycling	5.51404e-08	6.422e-30	-0.267489	-0.351755
AFDN	F11R	NK	Epithelial	5.51404e-08	5.38788e-264	-0.267489	0.940806
AFDN	F11R	NK	CD8	5.51404e-08	2.05312e-09	-0.267489	-0.117454
AFDN	F11R	NK	CD4	5.51404e-08	8.47329e-12	-0.267489	-0.0723098
AFDN	F11R	NK	Acinar	5.51404e-08	1.44685e-30	-0.267489	0.814722
AFDN	F11R	NK	Macrophage	5.51404e-08	5.22098e-26	-0.267489	-0.0148011
AFDN	F11R	NK	Fibroblast	5.51404e-08	1.22606e-05	-0.267489	-0.0574271
AFDN	F11R	NK	Endothelial	5.51404e-08	1.79752e-06	-0.267489	0.289725
AFDN	F11R	NK	B-Cells	5.51404e-08	6.1145e-08	-0.267489	-0.147523
AFDN	F11R	NK	Pericytes	5.51404e-08	1.0648e-24	-0.267489	-0.141705
AFDN	F11R	NK	Cycling	5.51404e-08	0.00427459	-0.267489	0.127927
AFDN	F11R	NK	Plasma	5.51404e-08	1.17544e-32	-0.267489	-0.0945984
AFDN	F11R	NK	NK	5.51404e-08	0.00218575	-0.267489	-0.413342
AFDN	NRXN2	NK	Pericytes	5.51404e-08	2.10473e-09	-0.267489	0.106061
AFDN	NRXN3	NK	Epithelial	5.51404e-08	2.00904e-159	-0.267489	-0.0680182
AFDN	NRXN3	NK	Acinar	5.51404e-08	0.000241811	-0.267489	-0.0277852
AFDN	NRXN3	NK	Pericytes	5.51404e-08	1.39616e-08	-0.267489	0.0533291
AFDN	NECTIN1	NK	Epithelial	5.51404e-08	0.000520391	-0.267489	0.113042
AFDN	NECTIN1	NK	Acinar	5.51404e-08	2.56758e-36	-0.267489	-0.0512923
AFDN	NECTIN1	NK	Endothelial	5.51404e-08	0.0101264	-0.267489	0.0406438
AFDN	NECTIN2	NK	Epithelial	5.51404e-08	1.20129e-14	-0.267489	0.0835645
AFDN	NECTIN2	NK	Granulocyte	5.51404e-08	3.65861e-12	-0.267489	-0.247538
AFDN	NECTIN2	NK	Acinar	5.51404e-08	9.67529e-16	-0.267489	0.0613375
AFDN	NECTIN2	NK	Macrophage	5.51404e-08	7.08513e-17	-0.267489	0.173394
AFDN	NECTIN2	NK	Fibroblast	5.51404e-08	7.85271e-51	-0.267489	0.309877
AFDN	NECTIN3	NK	Epithelial	5.51404e-08	7.16754e-06	-0.267489	0.219618
AFDN	NECTIN3	NK	Acinar	5.51404e-08	9.7481e-19	-0.267489	0.113804
AFDN	NECTIN4	NK	Epithelial	5.51404e-08	0	-0.267489	0.683925
CFH	SELL	Cycling	Granulocyte	6.65102e-08	4.70024e-28	0.199724	1.55364
CFH	SELL	Cycling	Acinar	6.65102e-08	3.22284e-133	0.199724	1.09421
CFH	SELL	Cycling	B-Cells	6.65102e-08	5.21276e-39	0.199724	0.797923
CFH	SELL	Cycling	Plasma	6.65102e-08	5.04972e-06	0.199724	-0.0752584
CFH	ITGAM	Cycling	Epithelial	6.65102e-08	3.9642e-25	0.199724	-0.00829537
CFH	ITGAM	Cycling	Acinar	6.65102e-08	3.86608e-51	0.199724	0.89095
CFH	ITGAM	Cycling	Macrophage	6.65102e-08	5.86353e-07	0.199724	0.215435
CFH	ITGAM	Cycling	Cycling	6.65102e-08	1.17388e-21	0.199724	-0.212935
ADAM17	ITGA5	Endothelial	Epithelial	6.83866e-08	0	0.280618	-0.162179
ADAM17	ITGA5	Endothelial	Acinar	6.83866e-08	6.25867e-13	0.280618	0.858009
ADAM17	ITGA5	Endothelial	Macrophage	6.83866e-08	6.97981e-79	0.280618	-0.126124
ADAM17	ITGA5	Endothelial	Endothelial	6.83866e-08	2.3746e-48	0.280618	1.06539
ADAM17	ITGA5	Endothelial	Cycling	6.83866e-08	1.27181e-24	0.280618	-0.228415
ADAM17	ITGB1	Endothelial	Epithelial	6.83866e-08	3.15875e-54	0.280618	0.552297
ADAM17	ITGB1	Endothelial	CD8	6.83866e-08	0.0132055	0.280618	0.541011
ADAM17	ITGB1	Endothelial	CD4	6.83866e-08	7.66525e-49	0.280618	1.08703
ADAM17	ITGB1	Endothelial	Granulocyte	6.83866e-08	5.21787e-89	0.280618	-0.981028
ADAM17	ITGB1	Endothelial	Acinar	6.83866e-08	3.99966e-73	0.280618	0.307803
ADAM17	ITGB1	Endothelial	Macrophage	6.83866e-08	7.4765e-110	0.280618	-0.207552
ADAM17	ITGB1	Endothelial	Fibroblast	6.83866e-08	1.11144e-100	0.280618	0.724058
ADAM17	ITGB1	Endothelial	Endothelial	6.83866e-08	6.8745e-22	0.280618	0.822529
ADAM17	ITGB1	Endothelial	B-Cells	6.83866e-08	9.4663e-17	0.280618	-0.118561
ADAM17	ITGB1	Endothelial	Pericytes	6.83866e-08	3.10722e-21	0.280618	0.360213
ADAM17	ERBB4	Endothelial	Epithelial	6.83866e-08	0	0.280618	-0.216762
ADAM17	ERBB4	Endothelial	Acinar	6.83866e-08	0.00425845	0.280618	-0.0159809
ADAM17	ERBB4	Endothelial	Cycling	6.83866e-08	1.4908e-13	0.280618	-0.0577671
ADAM17	NOTCH1	Endothelial	Epithelial	6.83866e-08	9.96063e-149	0.280618	-0.0828877
ADAM17	NOTCH1	Endothelial	CD8	6.83866e-08	0.0357353	0.280618	-0.0577529
ADAM17	NOTCH1	Endothelial	CD4	6.83866e-08	1.3004e-36	0.280618	-0.263532
ADAM17	NOTCH1	Endothelial	Granulocyte	6.83866e-08	4.54554e-05	0.280618	0.947762
ADAM17	NOTCH1	Endothelial	Acinar	6.83866e-08	2.21114e-11	0.280618	0.746129
ADAM17	NOTCH1	Endothelial	Macrophage	6.83866e-08	2.46925e-70	0.280618	-0.0610823
ADAM17	NOTCH1	Endothelial	Fibroblast	6.83866e-08	5.47659e-12	0.280618	0.0277843
ADAM17	NOTCH1	Endothelial	Endothelial	6.83866e-08	9.36199e-07	0.280618	0.427386
ADAM17	NOTCH1	Endothelial	Mast	6.83866e-08	0.00381516	0.280618	-0.229101
ADAM17	NOTCH1	Endothelial	Cycling	6.83866e-08	5.96219e-10	0.280618	-0.0978686
HSPG2	PTPRS	Fibroblast	Epithelial	6.94624e-08	2.01022e-58	0.276961	-0.0209371
HSPG2	PTPRS	Fibroblast	Acinar	6.94624e-08	2.06324e-07	0.276961	-0.0252129
HSPG2	PTPRS	Fibroblast	Fibroblast	6.94624e-08	7.77372e-64	0.276961	-0.420204
HSPG2	COL13A1	Fibroblast	Fibroblast	6.94624e-08	4.96716e-24	0.276961	0.0876046
HSPG2	COL13A1	Fibroblast	Endothelial	6.94624e-08	1.05516e-39	0.276961	0.489181
HSPG2	COL13A1	Fibroblast	Pericytes	6.94624e-08	0.00422208	0.276961	0.0854359
HSPG2	ITGA2	Fibroblast	Epithelial	6.94624e-08	0	0.276961	1.51184
HSPG2	ITGA2	Fibroblast	CD8	6.94624e-08	0.001315	0.276961	-0.0424823
HSPG2	ITGA2	Fibroblast	Granulocyte	6.94624e-08	1.26442e-05	0.276961	-0.105921
HSPG2	ITGA2	Fibroblast	Fibroblast	6.94624e-08	1.09254e-49	0.276961	0.292511
HSPG2	ITGA2	Fibroblast	Endothelial	6.94624e-08	2.74857e-49	0.276961	0.623198
HSPG2	ITGB1	Fibroblast	Epithelial	6.94624e-08	3.15875e-54	0.276961	0.552297
HSPG2	ITGB1	Fibroblast	CD8	6.94624e-08	0.0132055	0.276961	0.541011
HSPG2	ITGB1	Fibroblast	CD4	6.94624e-08	7.66525e-49	0.276961	1.08703
HSPG2	ITGB1	Fibroblast	Granulocyte	6.94624e-08	5.21787e-89	0.276961	-0.981028
HSPG2	ITGB1	Fibroblast	Acinar	6.94624e-08	3.99966e-73	0.276961	0.307803
HSPG2	ITGB1	Fibroblast	Macrophage	6.94624e-08	7.4765e-110	0.276961	-0.207552
HSPG2	ITGB1	Fibroblast	Fibroblast	6.94624e-08	1.11144e-100	0.276961	0.724058
HSPG2	ITGB1	Fibroblast	Endothelial	6.94624e-08	6.8745e-22	0.276961	0.822529
HSPG2	ITGB1	Fibroblast	B-Cells	6.94624e-08	9.4663e-17	0.276961	-0.118561
HSPG2	ITGB1	Fibroblast	Pericytes	6.94624e-08	3.10722e-21	0.276961	0.360213
CXCL8	CXCR1	Granulocyte	Granulocyte	8.10216e-08	9.29864e-26	2.30601	1.63613
CXCL8	CXCR1	Granulocyte	Acinar	8.10216e-08	1.48924e-89	2.30601	0.608633
CXCL8	CXCR2	Granulocyte	Granulocyte	8.10216e-08	2.84451e-59	2.30601	2.64226
CXCL8	CXCR2	Granulocyte	Acinar	8.10216e-08	8.67029e-206	2.30601	1.30837
CXCL8	CXCR2	Granulocyte	Macrophage	8.10216e-08	9.48033e-23	2.30601	0.0249365
CXCL8	ACKR1	Granulocyte	Endothelial	8.10216e-08	1.10032e-10	2.30601	0.600822
CXCL8	ACKR1	Granulocyte	Pericytes	8.10216e-08	0.00142579	2.30601	-0.728622
CXCL8	SDC1	Granulocyte	Epithelial	8.10216e-08	4.00362e-154	2.30601	0.949572
CXCL8	SDC1	Granulocyte	Fibroblast	8.10216e-08	3.03355e-141	2.30601	0.936202
CXCL8	SDC2	Granulocyte	Epithelial	8.10216e-08	0	2.30601	-0.579712
CXCL8	SDC2	Granulocyte	Granulocyte	8.10216e-08	1.267e-21	2.30601	-0.348546
CXCL8	SDC2	Granulocyte	Acinar	8.10216e-08	2.15164e-127	2.30601	-0.204166
CXCL8	SDC2	Granulocyte	Pericytes	8.10216e-08	1.11445e-86	2.30601	1.10568
CXCL8	SDC2	Granulocyte	Cycling	8.10216e-08	1.71993e-53	2.30601	-0.281254
GNAI2	ADCY1	Pericytes	Epithelial	8.19681e-08	1.84038e-38	-0.366904	-0.00469299
GNAI2	ADCY1	Pericytes	Granulocyte	8.19681e-08	6.84909e-06	-0.366904	-0.0488511
GNAI2	ADCY1	Pericytes	Acinar	8.19681e-08	1.20657e-16	-0.366904	-0.0406541
GNAI2	ADCY1	Pericytes	Endothelial	8.19681e-08	1.08758e-23	-0.366904	0.0712274
GNAI2	ADORA1	Pericytes	Epithelial	8.19681e-08	0	-0.366904	-0.457403
GNAI2	ADORA1	Pericytes	Granulocyte	8.19681e-08	0.00576519	-0.366904	-0.0605156
GNAI2	ADORA1	Pericytes	Acinar	8.19681e-08	2.64497e-10	-0.366904	-0.00823767
GNAI2	ADORA1	Pericytes	Cycling	8.19681e-08	1.92676e-26	-0.366904	-0.168884
GNAI2	ADORA1	Pericytes	Plasma	8.19681e-08	0.00126413	-0.366904	-0.0102219
GNAI2	ADRA2A	Pericytes	Epithelial	8.19681e-08	0	-0.366904	-1.5586
GNAI2	ADRA2A	Pericytes	Acinar	8.19681e-08	1.9826e-21	-0.366904	-0.127209
GNAI2	ADRA2A	Pericytes	Fibroblast	8.19681e-08	6.94423e-41	-0.366904	0.199324
GNAI2	ADRA2A	Pericytes	Pericytes	8.19681e-08	1.24304e-07	-0.366904	-0.298771
GNAI2	ADRA2A	Pericytes	Cycling	8.19681e-08	2.35743e-11	-0.366904	-0.215588
GNAI2	ADRA2B	Pericytes	Macrophage	8.19681e-08	4.77312e-09	-0.366904	0.0289277
GNAI2	AGTR2	Pericytes	Fibroblast	8.19681e-08	5.57956e-31	-0.366904	-0.13574
GNAI2	C5AR1	Pericytes	Granulocyte	8.19681e-08	7.76129e-15	-0.366904	1.04702
GNAI2	C5AR1	Pericytes	Acinar	8.19681e-08	1.62595e-47	-0.366904	0.981905
GNAI2	C5AR1	Pericytes	Macrophage	8.19681e-08	3.20649e-158	-0.366904	-0.419689
GNAI2	CAV1	Pericytes	Granulocyte	8.19681e-08	1.33875e-10	-0.366904	-0.288825
GNAI2	CAV1	Pericytes	Macrophage	8.19681e-08	5.44162e-05	-0.366904	-0.0306868
GNAI2	CAV1	Pericytes	Fibroblast	8.19681e-08	0.000306967	-0.366904	-0.0110182
GNAI2	CAV1	Pericytes	Endothelial	8.19681e-08	2.35955e-15	-0.366904	-0.53872
GNAI2	CAV1	Pericytes	Pericytes	8.19681e-08	5.89004e-21	-0.366904	-0.51666
GNAI2	CAV1	Pericytes	NK	8.19681e-08	0.000166277	-0.366904	-0.340993
GNAI2	CCR5	Pericytes	Macrophage	8.19681e-08	4.57552e-95	-0.366904	-0.143646
GNAI2	CCR5	Pericytes	Cycling	8.19681e-08	0.00546272	-0.366904	-0.022634
GNAI2	CCR5	Pericytes	Plasma	8.19681e-08	1.78033e-05	-0.366904	-0.00279562
GNAI2	CNR1	Pericytes	CD8	8.19681e-08	0.00566485	-0.366904	-0.0216413
GNAI2	CNR1	Pericytes	B-Cells	8.19681e-08	7.22979e-05	-0.366904	-0.252555
GNAI2	CNR1	Pericytes	Pericytes	8.19681e-08	6.80376e-09	-0.366904	-0.162622
GNAI2	CXCR1	Pericytes	Granulocyte	8.19681e-08	9.29864e-26	-0.366904	1.63613
GNAI2	CXCR1	Pericytes	Acinar	8.19681e-08	1.48924e-89	-0.366904	0.608633
GNAI2	CXCR2	Pericytes	Granulocyte	8.19681e-08	2.84451e-59	-0.366904	2.64226
GNAI2	CXCR2	Pericytes	Acinar	8.19681e-08	8.67029e-206	-0.366904	1.30837
GNAI2	CXCR2	Pericytes	Macrophage	8.19681e-08	9.48033e-23	-0.366904	0.0249365
GNAI2	EDNRA	Pericytes	Epithelial	8.19681e-08	0.000377282	-0.366904	0.0147765
GNAI2	EDNRA	Pericytes	Fibroblast	8.19681e-08	9.91277e-184	-0.366904	0.75359
GNAI2	EGFR	Pericytes	Epithelial	8.19681e-08	3.83547e-75	-0.366904	-0.022278
GNAI2	EGFR	Pericytes	Granulocyte	8.19681e-08	7.46215e-15	-0.366904	-0.150645
GNAI2	EGFR	Pericytes	Acinar	8.19681e-08	2.41989e-55	-0.366904	-0.112528
GNAI2	EGFR	Pericytes	Macrophage	8.19681e-08	1.03082e-16	-0.366904	-0.0150589
GNAI2	EGFR	Pericytes	Fibroblast	8.19681e-08	1.29059e-185	-0.366904	-1.24907
GNAI2	EGFR	Pericytes	Pericytes	8.19681e-08	1.34765e-05	-0.366904	-0.210215
GNAI2	F2R	Pericytes	Epithelial	8.19681e-08	1.09865e-25	-0.366904	0.0363477
GNAI2	F2R	Pericytes	Fibroblast	8.19681e-08	7.465e-47	-0.366904	0.755328
GNAI2	F2R	Pericytes	Endothelial	8.19681e-08	3.38401e-44	-0.366904	0.992364
GNAI2	FPR1	Pericytes	Granulocyte	8.19681e-08	1.42339e-33	-0.366904	1.2567
GNAI2	FPR1	Pericytes	Acinar	8.19681e-08	2.12109e-175	-0.366904	1.58954
GNAI2	FPR1	Pericytes	Macrophage	8.19681e-08	6.10818e-99	-0.366904	-0.0889884
GNAI2	FPR1	Pericytes	Cycling	8.19681e-08	1.2531e-15	-0.366904	-0.16558
GNAI2	IGF1R	Pericytes	Epithelial	8.19681e-08	6.19456e-192	-0.366904	-0.213684
GNAI2	IGF1R	Pericytes	CD4	8.19681e-08	3.07899e-13	-0.366904	-0.0989912
GNAI2	IGF1R	Pericytes	Acinar	8.19681e-08	1.70053e-75	-0.366904	0.351443
GNAI2	IGF1R	Pericytes	Macrophage	8.19681e-08	5.56639e-13	-0.366904	-0.0096433
GNAI2	IGF1R	Pericytes	Fibroblast	8.19681e-08	3.86389e-46	-0.366904	0.242349
GNAI2	IGF1R	Pericytes	Cycling	8.19681e-08	1.23002e-08	-0.366904	-0.0963717
GNAI2	LPAR3	Pericytes	Epithelial	8.19681e-08	3.44998e-127	-0.366904	-0.0225981
GNAI2	LPAR3	Pericytes	Granulocyte	8.19681e-08	7.45243e-15	-0.366904	-0.103331
GNAI2	LPAR3	Pericytes	Acinar	8.19681e-08	9.26979e-43	-0.366904	-0.0703373
GNAI2	LPAR3	Pericytes	Macrophage	8.19681e-08	3.75214e-07	-0.366904	-0.00657056
GNAI2	P2RY12	Pericytes	Macrophage	8.19681e-08	1.01228e-146	-0.366904	-0.126998
GNAI2	P2RY12	Pericytes	B-Cells	8.19681e-08	0.0144146	-0.366904	-0.0698284
GNAI2	P2RY12	Pericytes	Cycling	8.19681e-08	2.58859e-20	-0.366904	-0.105331
GNAI2	PTPRU	Pericytes	Epithelial	8.19681e-08	3.82248e-27	-0.366904	0.231838
GNAI2	PTPRU	Pericytes	Acinar	8.19681e-08	3.00174e-17	-0.366904	0.034491
GNAI2	PTPRU	Pericytes	Fibroblast	8.19681e-08	2.55292e-10	-0.366904	0.00740646
GNAI2	TBXA2R	Pericytes	Granulocyte	8.19681e-08	0.0162562	-0.366904	-0.032181
GNAI2	TBXA2R	Pericytes	Fibroblast	8.19681e-08	1.55798e-11	-0.366904	0.0262164
GNAI2	TBXA2R	Pericytes	Endothelial	8.19681e-08	0.00298182	-0.366904	0.179031
SPINK1	EGFR	CD4	Epithelial	8.53091e-08	3.83547e-75	-1.01837	-0.022278
SPINK1	EGFR	CD4	Granulocyte	8.53091e-08	7.46215e-15	-1.01837	-0.150645
SPINK1	EGFR	CD4	Acinar	8.53091e-08	2.41989e-55	-1.01837	-0.112528
SPINK1	EGFR	CD4	Macrophage	8.53091e-08	1.03082e-16	-1.01837	-0.0150589
SPINK1	EGFR	CD4	Fibroblast	8.53091e-08	1.29059e-185	-1.01837	-1.24907
SPINK1	EGFR	CD4	Pericytes	8.53091e-08	1.34765e-05	-1.01837	-0.210215
SHH	BOC	Cycling	Fibroblast	9.29513e-08	2.21308e-08	0.0856035	-0.367896
SHH	BOC	Cycling	Pericytes	9.29513e-08	0.00229797	0.0856035	-0.0897832
SHH	CDON	Cycling	Epithelial	9.29513e-08	2.51105e-18	0.0856035	-0.0198904
SHH	CDON	Cycling	Fibroblast	9.29513e-08	2.37629e-49	0.0856035	-0.325703
SHH	HHIP	Cycling	Epithelial	9.29513e-08	2.52749e-05	0.0856035	0.00717071
SHH	HHIP	Cycling	Fibroblast	9.29513e-08	2.62724e-101	0.0856035	0.619829
SHH	PTCH1	Cycling	Epithelial	9.29513e-08	1.6412e-101	0.0856035	-0.0909541
SHH	PTCH1	Cycling	Acinar	9.29513e-08	1.09984e-13	0.0856035	0.023577
SHH	PTCH1	Cycling	Fibroblast	9.29513e-08	2.22711e-36	0.0856035	0.513104
SHH	PTCH1	Cycling	Cycling	9.29513e-08	0.000935105	0.0856035	-0.030396
SHH	SMO	Cycling	Acinar	9.29513e-08	1.9695e-05	0.0856035	0.0146762
SHH	SMO	Cycling	Fibroblast	9.29513e-08	8.82611e-58	0.0856035	0.144293
SHH	SMO	Cycling	Cycling	9.29513e-08	2.01629e-05	0.0856035	-0.0353871
SHH	PTCH2	Cycling	Epithelial	9.29513e-08	6.03618e-172	0.0856035	-0.0902558
SHH	PTCH2	Cycling	Macrophage	9.29513e-08	9.3687e-33	0.0856035	-0.090051
SHH	PTCH2	Cycling	Fibroblast	9.29513e-08	0.000182414	0.0856035	0.0546254
SHH	PTCH2	Cycling	Cycling	9.29513e-08	0.000146064	0.0856035	-0.0970169
CCL2	ACKR2	Acinar	Epithelial	9.41152e-08	0.012877	-0.302986	0.00737904
CCL2	CCR1	Acinar	Granulocyte	9.41152e-08	0.00134946	-0.302986	0.912562
CCL2	CCR1	Acinar	Acinar	9.41152e-08	2.5484e-42	-0.302986	0.624598
CCL2	CCR1	Acinar	Macrophage	9.41152e-08	1.17391e-112	-0.302986	-0.167999
CCL2	CCR1	Acinar	Fibroblast	9.41152e-08	2.04056e-52	-0.302986	-0.215499
CCL2	CCR1	Acinar	Cycling	9.41152e-08	1.15735e-10	-0.302986	-0.2239
CCL2	CCR2	Acinar	Granulocyte	9.41152e-08	7.3136e-15	-0.302986	-0.0655415
CCL2	CCR2	Acinar	Macrophage	9.41152e-08	4.74146e-116	-0.302986	-0.17759
CCL2	CCR2	Acinar	Cycling	9.41152e-08	6.62444e-07	-0.302986	-0.114769
CCL2	CCR3	Acinar	Acinar	9.41152e-08	4.83503e-26	-0.302986	0.15839
CCL2	CCR3	Acinar	Mast	9.41152e-08	0.000401283	-0.302986	-0.306043
CCL2	CCR4	Acinar	CD4	9.41152e-08	3.00447e-17	-0.302986	0.33144
CCL2	CCR4	Acinar	Acinar	9.41152e-08	1.30654e-05	-0.302986	0.0509255
CCL2	CCR5	Acinar	Macrophage	9.41152e-08	4.57552e-95	-0.302986	-0.143646
CCL2	CCR5	Acinar	Cycling	9.41152e-08	0.00546272	-0.302986	-0.022634
CCL2	CCR5	Acinar	Plasma	9.41152e-08	1.78033e-05	-0.302986	-0.00279562
CCL2	ACKR1	Acinar	Endothelial	9.41152e-08	1.10032e-10	-0.302986	0.600822
CCL2	ACKR1	Acinar	Pericytes	9.41152e-08	0.00142579	-0.302986	-0.728622
CCL2	ACKR4	Acinar	Epithelial	9.41152e-08	1.53238e-31	-0.302986	0.0725698
CCL2	ACKR4	Acinar	Acinar	9.41152e-08	2.24033e-09	-0.302986	-0.00470508
CCL2	CCR10	Acinar	Epithelial	9.41152e-08	7.36811e-11	-0.302986	-0.00795189
CCL2	CCR10	Acinar	Macrophage	9.41152e-08	3.64906e-21	-0.302986	-0.0240488
CCL2	CCR10	Acinar	Fibroblast	9.41152e-08	0.000990659	-0.302986	-0.00179232
PLAT	LRP1	Endothelial	Epithelial	9.42402e-08	1.99124e-148	-0.591842	0.475578
PLAT	LRP1	Endothelial	CD8	9.42402e-08	4.54939e-09	-0.591842	-0.0610558
PLAT	LRP1	Endothelial	Granulocyte	9.42402e-08	1.48994e-08	-0.591842	-0.276267
PLAT	LRP1	Endothelial	Macrophage	9.42402e-08	0	-0.591842	-0.548958
PLAT	LRP1	Endothelial	Fibroblast	9.42402e-08	7.27225e-24	-0.591842	-0.488639
PLAT	LRP1	Endothelial	Cycling	9.42402e-08	4.47323e-09	-0.591842	-0.412677
PLAT	LRP1	Endothelial	NK	9.42402e-08	0.0411012	-0.591842	-0.0933615
GHRL	GPR39	Macrophage	Epithelial	9.95473e-08	0.0419315	0.0402648	-0.0172085
GHRL	GPR39	Macrophage	Acinar	9.95473e-08	0.00346463	0.0402648	0.00589831
WNT5A	FZD2	Plasma	Epithelial	1.09947e-07	1.59915e-58	-0.0354181	0.0555354
WNT5A	FZD2	Plasma	Acinar	1.09947e-07	0.000218835	-0.0354181	-0.0203566
WNT5A	FZD2	Plasma	Macrophage	1.09947e-07	7.80812e-39	-0.0354181	-0.0705868
WNT5A	FZD2	Plasma	Fibroblast	1.09947e-07	3.48387e-86	-0.0354181	0.282982
WNT5A	FZD4	Plasma	Epithelial	1.09947e-07	3.75099e-60	-0.0354181	-0.026279
WNT5A	FZD4	Plasma	Granulocyte	1.09947e-07	0.000549552	-0.0354181	-0.0500257
WNT5A	FZD4	Plasma	Acinar	1.09947e-07	5.13898e-28	-0.0354181	-0.120008
WNT5A	FZD4	Plasma	Fibroblast	1.09947e-07	4.74818e-66	-0.0354181	-0.654501
WNT5A	FZD4	Plasma	Endothelial	1.09947e-07	4.32369e-14	-0.0354181	0.570841
WNT5A	FZD4	Plasma	Pericytes	1.09947e-07	8.9519e-24	-0.0354181	-0.333441
WNT5A	FZD6	Plasma	Epithelial	1.09947e-07	5.46488e-169	-0.0354181	-0.19728
WNT5A	FZD6	Plasma	Granulocyte	1.09947e-07	0.00056156	-0.0354181	-0.0669801
WNT5A	FZD6	Plasma	Acinar	1.09947e-07	7.66387e-20	-0.0354181	-0.0434199
WNT5A	FZD6	Plasma	Macrophage	1.09947e-07	3.44881e-06	-0.0354181	-0.0100801
WNT5A	FZD6	Plasma	Fibroblast	1.09947e-07	6.12476e-105	-0.0354181	0.242465
WNT5A	FZD6	Plasma	Endothelial	1.09947e-07	4.07596e-07	-0.0354181	0.402333
WNT5A	FZD7	Plasma	Epithelial	1.09947e-07	0.000454743	-0.0354181	-0.0109917
WNT5A	FZD7	Plasma	Fibroblast	1.09947e-07	1.97808e-29	-0.0354181	0.185214
WNT5A	RYK	Plasma	Epithelial	1.09947e-07	1.31014e-06	-0.0354181	0.0722694
WNT5A	RYK	Plasma	Acinar	1.09947e-07	1.30348e-49	-0.0354181	0.03696
WNT5A	RYK	Plasma	Macrophage	1.09947e-07	8.1719e-08	-0.0354181	0.00703812
WNT5A	RYK	Plasma	Fibroblast	1.09947e-07	7.79349e-08	-0.0354181	0.112304
WNT5A	RYK	Plasma	Endothelial	1.09947e-07	0.0270589	-0.0354181	0.131335
WNT5A	RYK	Plasma	Plasma	1.09947e-07	1.66655e-34	-0.0354181	-0.0688898
WNT5A	FZD1	Plasma	Epithelial	1.09947e-07	0	-0.0354181	-0.254255
WNT5A	FZD1	Plasma	Granulocyte	1.09947e-07	6.84909e-06	-0.0354181	-0.119314
WNT5A	FZD1	Plasma	Acinar	1.09947e-07	9.44233e-17	-0.0354181	0.00334332
WNT5A	FZD1	Plasma	Macrophage	1.09947e-07	7.22833e-138	-0.0354181	-0.187289
WNT5A	FZD1	Plasma	Fibroblast	1.09947e-07	2.75902e-54	-0.0354181	0.418322
WNT5A	FZD1	Plasma	Cycling	1.09947e-07	1.28676e-30	-0.0354181	-0.192257
WNT5A	FZD5	Plasma	Epithelial	1.09947e-07	1.14509e-225	-0.0354181	-0.269513
WNT5A	FZD5	Plasma	Granulocyte	1.09947e-07	1.16205e-11	-0.0354181	-0.167559
WNT5A	FZD5	Plasma	Acinar	1.09947e-07	5.04932e-40	-0.0354181	0.012045
WNT5A	FZD5	Plasma	Macrophage	1.09947e-07	3.81357e-68	-0.0354181	-0.0937041
WNT5A	FZD5	Plasma	Pericytes	1.09947e-07	0.0328199	-0.0354181	0.0190372
WNT5A	FZD5	Plasma	Cycling	1.09947e-07	2.08173e-05	-0.0354181	-0.0995368
WNT5A	FZD5	Plasma	Plasma	1.09947e-07	0.0233008	-0.0354181	-0.00893957
WNT5A	FZD8	Plasma	Epithelial	1.09947e-07	0	-0.0354181	-0.265578
WNT5A	FZD8	Plasma	Granulocyte	1.09947e-07	1.03512e-08	-0.0354181	-0.151653
WNT5A	FZD8	Plasma	Acinar	1.09947e-07	4.27677e-19	-0.0354181	-0.0357248
WNT5A	FZD8	Plasma	Fibroblast	1.09947e-07	9.47482e-08	-0.0354181	0.0070723
WNT5A	FZD8	Plasma	Pericytes	1.09947e-07	0.000705533	-0.0354181	-0.0912915
WNT5A	FZD8	Plasma	Cycling	1.09947e-07	1.40223e-20	-0.0354181	-0.162743
WNT5A	LRP5	Plasma	Granulocyte	1.09947e-07	7.30931e-09	-0.0354181	-0.0901088
WNT5A	LRP5	Plasma	Acinar	1.09947e-07	2.46375e-30	-0.0354181	0.102283
WNT5A	LRP5	Plasma	Fibroblast	1.09947e-07	2.0063e-13	-0.0354181	0.0188952
WNT5A	LRP5	Plasma	Pericytes	1.09947e-07	0.000185426	-0.0354181	-0.0446293
WNT5A	LRP5	Plasma	Plasma	1.09947e-07	5.9729e-07	-0.0354181	-0.0109131
WNT5A	MCAM	Plasma	Epithelial	1.09947e-07	0	-0.0354181	-0.548609
WNT5A	MCAM	Plasma	CD4	1.09947e-07	2.35063e-07	-0.0354181	0.219155
WNT5A	MCAM	Plasma	Granulocyte	1.09947e-07	0.00579021	-0.0354181	-0.0440031
WNT5A	MCAM	Plasma	Acinar	1.09947e-07	1.3362e-06	-0.0354181	-0.0305132
WNT5A	MCAM	Plasma	Endothelial	1.09947e-07	1.13691e-34	-0.0354181	1.39579
WNT5A	MCAM	Plasma	Pericytes	1.09947e-07	3.6619e-07	-0.0354181	0.355722
WNT5A	MCAM	Plasma	Mast	1.09947e-07	0.00216001	-0.0354181	-0.0638305
WNT5A	MCAM	Plasma	Cycling	1.09947e-07	3.8998e-21	-0.0354181	-0.16869
WNT5A	ROR1	Plasma	Epithelial	1.09947e-07	1.02907e-138	-0.0354181	-0.11932
WNT5A	ROR1	Plasma	Granulocyte	1.09947e-07	5.61491e-21	-0.0354181	-0.126151
WNT5A	ROR1	Plasma	Acinar	1.09947e-07	2.5389e-31	-0.0354181	-0.0976407
WNT5A	ROR1	Plasma	Fibroblast	1.09947e-07	7.42194e-13	-0.0354181	0.055724
WNT5A	ROR2	Plasma	Epithelial	1.09947e-07	2.59301e-72	-0.0354181	-0.039842
WNT5A	ROR2	Plasma	Fibroblast	1.09947e-07	4.26227e-21	-0.0354181	0.125796
CNTN4	PTPRG	Cycling	Epithelial	1.12078e-07	8.05244e-126	-0.0503226	-0.140672
CNTN4	PTPRG	Cycling	Granulocyte	1.12078e-07	0.0115258	-0.0503226	-0.130818
CNTN4	PTPRG	Cycling	Acinar	1.12078e-07	0.000488913	-0.0503226	0.0696912
CNTN4	PTPRG	Cycling	Fibroblast	1.12078e-07	1.76834e-51	-0.0503226	-0.66062
CNTN4	PTPRG	Cycling	Endothelial	1.12078e-07	1.03397e-06	-0.0503226	0.447442
CCK	CCKBR	Fibroblast	Granulocyte	1.20256e-07	0.0162562	-0.15028	-0.011138
CCK	CCKBR	Fibroblast	Acinar	1.20256e-07	4.38431e-07	-0.15028	-0.0342363
OSM	IL6ST	Macrophage	Epithelial	1.30012e-07	0	-0.0265792	-0.433119
OSM	IL6ST	Macrophage	CD4	1.30012e-07	3.54957e-08	-0.0265792	-0.238884
OSM	IL6ST	Macrophage	Granulocyte	1.30012e-07	2.5704e-32	-0.0265792	-0.822104
OSM	IL6ST	Macrophage	Acinar	1.30012e-07	7.09547e-57	-0.0265792	0.0289148
OSM	IL6ST	Macrophage	Macrophage	1.30012e-07	0.00128607	-0.0265792	0.0437646
OSM	IL6ST	Macrophage	Fibroblast	1.30012e-07	2.4221e-78	-0.0265792	-0.82119
OSM	IL6ST	Macrophage	Cycling	1.30012e-07	7.3886e-06	-0.0265792	-0.0933485
OSM	LIFR	Macrophage	Granulocyte	1.30012e-07	3.72673e-42	-0.0265792	-0.52953
OSM	LIFR	Macrophage	Acinar	1.30012e-07	5.70087e-66	-0.0265792	-0.245896
OSM	LIFR	Macrophage	Macrophage	1.30012e-07	2.06852e-09	-0.0265792	-0.0129324
OSM	LIFR	Macrophage	Fibroblast	1.30012e-07	2.01859e-43	-0.0265792	-0.685478
OSM	LIFR	Macrophage	Endothelial	1.30012e-07	5.9627e-35	-0.0265792	-1.02571
OSM	LIFR	Macrophage	Pericytes	1.30012e-07	1.79298e-24	-0.0265792	-0.825252
OSM	LIFR	Macrophage	NK	1.30012e-07	3.092e-07	-0.0265792	-0.389106
OSM	OSMR	Macrophage	Epithelial	1.30012e-07	1.05079e-60	-0.0265792	0.277765
OSM	OSMR	Macrophage	Granulocyte	1.30012e-07	7.45243e-15	-0.0265792	-0.18848
OSM	OSMR	Macrophage	Acinar	1.30012e-07	5.71557e-05	-0.0265792	0.117636
OSM	OSMR	Macrophage	Endothelial	1.30012e-07	2.35119e-08	-0.0265792	-0.578117
OSM	OSMR	Macrophage	NK	1.30012e-07	0.000166277	-0.0265792	-0.110189
NRG2	ERBB3	Pericytes	Epithelial	1.35904e-07	1.06765e-77	-0.0545224	0.702453
NRG2	ERBB3	Pericytes	Granulocyte	1.35904e-07	1.42599e-69	-0.0545224	-0.546832
NRG2	ERBB3	Pericytes	Acinar	1.35904e-07	1.24988e-74	-0.0545224	0.111963
NRG2	ERBB3	Pericytes	Macrophage	1.35904e-07	1.0845e-18	-0.0545224	-0.0118556
NRG2	ERBB4	Pericytes	Epithelial	1.35904e-07	0	-0.0545224	-0.216762
NRG2	ERBB4	Pericytes	Acinar	1.35904e-07	0.00425845	-0.0545224	-0.0159809
NRG2	ERBB4	Pericytes	Cycling	1.35904e-07	1.4908e-13	-0.0545224	-0.0577671
TGM2	ADGRG1	Fibroblast	Epithelial	1.43935e-07	1.76265e-28	-0.109929	0.415817
TGM2	ADGRG1	Fibroblast	CD8	1.43935e-07	3.03112e-10	-0.109929	0.40071
TGM2	ADGRG1	Fibroblast	Granulocyte	1.43935e-07	4.31777e-27	-0.109929	-0.184436
TGM2	ADGRG1	Fibroblast	Acinar	1.43935e-07	1.53249e-59	-0.109929	-0.0356028
TGM2	ADGRG1	Fibroblast	Macrophage	1.43935e-07	5.45051e-77	-0.109929	-0.11444
TGM2	ADGRG1	Fibroblast	Pericytes	1.43935e-07	4.67709e-14	-0.109929	-0.41948
TGM2	ITGB1	Fibroblast	Epithelial	1.43935e-07	3.15875e-54	-0.109929	0.552297
TGM2	ITGB1	Fibroblast	CD8	1.43935e-07	0.0132055	-0.109929	0.541011
TGM2	ITGB1	Fibroblast	CD4	1.43935e-07	7.66525e-49	-0.109929	1.08703
TGM2	ITGB1	Fibroblast	Granulocyte	1.43935e-07	5.21787e-89	-0.109929	-0.981028
TGM2	ITGB1	Fibroblast	Acinar	1.43935e-07	3.99966e-73	-0.109929	0.307803
TGM2	ITGB1	Fibroblast	Macrophage	1.43935e-07	7.4765e-110	-0.109929	-0.207552
TGM2	ITGB1	Fibroblast	Fibroblast	1.43935e-07	1.11144e-100	-0.109929	0.724058
TGM2	ITGB1	Fibroblast	Endothelial	1.43935e-07	6.8745e-22	-0.109929	0.822529
TGM2	ITGB1	Fibroblast	B-Cells	1.43935e-07	9.4663e-17	-0.109929	-0.118561
TGM2	ITGB1	Fibroblast	Pericytes	1.43935e-07	3.10722e-21	-0.109929	0.360213
TGM2	ITGB3	Fibroblast	Epithelial	1.43935e-07	2.0559e-09	-0.109929	0.00834496
TGM2	ITGB3	Fibroblast	Fibroblast	1.43935e-07	1.77126e-17	-0.109929	-0.198842
TGM2	ITGB3	Fibroblast	Endothelial	1.43935e-07	0.00462729	-0.109929	0.0993298
TGM2	ITGB3	Fibroblast	Pericytes	1.43935e-07	2.02529e-07	-0.109929	0.136001
TGM2	SDC4	Fibroblast	Epithelial	1.43935e-07	4.69037e-17	-0.109929	0.509224
TGM2	SDC4	Fibroblast	Granulocyte	1.43935e-07	4.01801e-08	-0.109929	-0.188799
TGM2	SDC4	Fibroblast	Acinar	1.43935e-07	3.48401e-46	-0.109929	0.244596
TGM2	SDC4	Fibroblast	Macrophage	1.43935e-07	1.34193e-27	-0.109929	0.213748
TGM2	SDC4	Fibroblast	Fibroblast	1.43935e-07	3.79815e-143	-0.109929	-0.693862
TGM2	SDC4	Fibroblast	NK	1.43935e-07	5.86284e-10	-0.109929	-0.256696
CD55	ADGRE5	NK	Epithelial	1.58133e-07	4.74128e-70	-0.60803	0.293917
CD55	ADGRE5	NK	Granulocyte	1.58133e-07	5.95588e-15	-0.60803	1.11739
CD55	ADGRE5	NK	Macrophage	1.58133e-07	0.000131712	-0.60803	0.196942
CD55	ADGRE5	NK	Fibroblast	1.58133e-07	1.99574e-34	-0.60803	-0.251341
CD55	ADGRE5	NK	B-Cells	1.58133e-07	1.65145e-08	-0.60803	-0.166197
CD55	ADGRE5	NK	Plasma	1.58133e-07	5.53228e-77	-0.60803	-0.146055
CD55	CR1	NK	CD8	1.58133e-07	3.67988e-07	-0.60803	-0.0442761
CD55	CR1	NK	CD4	1.58133e-07	1.07912e-11	-0.60803	-0.0726509
CD55	CR1	NK	Acinar	1.58133e-07	1.867e-61	-0.60803	0.653828
AREG	EGFR	Mast	Epithelial	1.75254e-07	3.83547e-75	-1.49621	-0.022278
AREG	EGFR	Mast	Granulocyte	1.75254e-07	7.46215e-15	-1.49621	-0.150645
AREG	EGFR	Mast	Acinar	1.75254e-07	2.41989e-55	-1.49621	-0.112528
AREG	EGFR	Mast	Macrophage	1.75254e-07	1.03082e-16	-1.49621	-0.0150589
AREG	EGFR	Mast	Fibroblast	1.75254e-07	1.29059e-185	-1.49621	-1.24907
AREG	EGFR	Mast	Pericytes	1.75254e-07	1.34765e-05	-1.49621	-0.210215
AREG	ERBB3	Mast	Epithelial	1.75254e-07	1.06765e-77	-1.49621	0.702453
AREG	ERBB3	Mast	Granulocyte	1.75254e-07	1.42599e-69	-1.49621	-0.546832
AREG	ERBB3	Mast	Acinar	1.75254e-07	1.24988e-74	-1.49621	0.111963
AREG	ERBB3	Mast	Macrophage	1.75254e-07	1.0845e-18	-1.49621	-0.0118556
PDGFD	PDGFRB	Fibroblast	Pericytes	1.80626e-07	0.00290839	0.0644547	0.229923
HGF	MET	Granulocyte	Epithelial	1.80738e-07	0	-0.232083	1.23366
HGF	MET	Granulocyte	Acinar	1.80738e-07	3.12388e-05	-0.232083	0.348485
HGF	MET	Granulocyte	Pericytes	1.80738e-07	1.12402e-21	-0.232083	-0.119495
HGF	MET	Granulocyte	Cycling	1.80738e-07	3.07355e-06	-0.232083	0.448293
HGF	CD44	Granulocyte	Epithelial	1.80738e-07	5.21275e-124	-0.232083	-0.169094
HGF	CD44	Granulocyte	CD8	1.80738e-07	1.74454e-19	-0.232083	0.512652
HGF	CD44	Granulocyte	CD4	1.80738e-07	1.30883e-18	-0.232083	0.511945
HGF	CD44	Granulocyte	Acinar	1.80738e-07	1.6862e-41	-0.232083	0.663397
HGF	CD44	Granulocyte	Macrophage	1.80738e-07	1.2466e-64	-0.232083	0.786408
HGF	CD44	Granulocyte	Fibroblast	1.80738e-07	4.87529e-23	-0.232083	-0.734852
HGF	CD44	Granulocyte	Pericytes	1.80738e-07	3.40416e-13	-0.232083	0.406512
HGF	CD44	Granulocyte	Mast	1.80738e-07	1.43683e-15	-0.232083	0.858086
HGF	CD44	Granulocyte	Cycling	1.80738e-07	0.0208429	-0.232083	0.0151378
HGF	SDC1	Granulocyte	Epithelial	1.80738e-07	4.00362e-154	-0.232083	0.949572
HGF	SDC1	Granulocyte	Fibroblast	1.80738e-07	3.03355e-141	-0.232083	0.936202
HGF	SDC2	Granulocyte	Epithelial	1.80738e-07	0	-0.232083	-0.579712
HGF	SDC2	Granulocyte	Granulocyte	1.80738e-07	1.267e-21	-0.232083	-0.348546
HGF	SDC2	Granulocyte	Acinar	1.80738e-07	2.15164e-127	-0.232083	-0.204166
HGF	SDC2	Granulocyte	Pericytes	1.80738e-07	1.11445e-86	-0.232083	1.10568
HGF	SDC2	Granulocyte	Cycling	1.80738e-07	1.71993e-53	-0.232083	-0.281254
HGF	ST14	Granulocyte	Epithelial	1.80738e-07	6.93285e-66	-0.232083	0.60818
HGF	ST14	Granulocyte	CD8	1.80738e-07	0.00030645	-0.232083	-0.0356213
HGF	ST14	Granulocyte	Granulocyte	1.80738e-07	1.25003e-12	-0.232083	-0.362938
HGF	ST14	Granulocyte	Acinar	1.80738e-07	1.15381e-55	-0.232083	0.0685526
HGF	ST14	Granulocyte	Macrophage	1.80738e-07	1.1919e-298	-0.232083	-0.543615
HGF	ST14	Granulocyte	B-Cells	1.80738e-07	9.21532e-15	-0.232083	-0.193735
HGF	ST14	Granulocyte	Cycling	1.80738e-07	2.54794e-23	-0.232083	-0.232633
HGF	ST14	Granulocyte	Plasma	1.80738e-07	1.53069e-14	-0.232083	-0.0280169
IL1RN	IL1R1	Granulocyte	Epithelial	1.89638e-07	0	1.62255	-0.964957
IL1RN	IL1R1	Granulocyte	CD4	1.89638e-07	1.97622e-06	1.62255	0.183521
IL1RN	IL1R1	Granulocyte	Granulocyte	1.89638e-07	0.017278	1.62255	-0.434491
IL1RN	IL1R1	Granulocyte	Acinar	1.89638e-07	1.10441e-29	1.62255	0.271864
IL1RN	IL1R1	Granulocyte	Cycling	1.89638e-07	4.95194e-22	1.62255	-0.306228
IL1RN	IL1R2	Granulocyte	Epithelial	1.89638e-07	1.5789e-109	1.62255	0.24237
IL1RN	IL1R2	Granulocyte	CD4	1.89638e-07	0.00026234	1.62255	0.156942
IL1RN	IL1R2	Granulocyte	Granulocyte	1.89638e-07	5.57943e-15	1.62255	-0.795908
IL1RN	IL1R2	Granulocyte	Acinar	1.89638e-07	2.19073e-127	1.62255	1.18761
IL1RN	IL1R2	Granulocyte	Macrophage	1.89638e-07	7.51375e-152	1.62255	-0.367511
FGF5	FGFR1	Fibroblast	Epithelial	1.99363e-07	0	0.0206148	-0.213768
FGF5	FGFR1	Fibroblast	CD8	1.99363e-07	0.0020506	0.0206148	-0.0742097
FGF5	FGFR1	Fibroblast	CD4	1.99363e-07	0.00559823	0.0206148	-0.0832987
FGF5	FGFR1	Fibroblast	Granulocyte	1.99363e-07	1.82035e-28	0.0206148	-0.200554
FGF5	FGFR1	Fibroblast	Acinar	1.99363e-07	9.3681e-180	0.0206148	-0.691323
FGF5	FGFR1	Fibroblast	Macrophage	1.99363e-07	9.07495e-07	0.0206148	-0.0567142
FGF5	FGFR1	Fibroblast	Fibroblast	1.99363e-07	7.43601e-36	0.0206148	-0.707469
FGF5	FGFR1	Fibroblast	Endothelial	1.99363e-07	1.23069e-07	0.0206148	0.164949
FGF5	FGFR1	Fibroblast	Cycling	1.99363e-07	1.13729e-08	0.0206148	-0.0699734
FGF5	FGFR2	Fibroblast	Epithelial	1.99363e-07	0	0.0206148	-0.78693
FGF5	FGFR2	Fibroblast	Fibroblast	1.99363e-07	5.21363e-16	0.0206148	0.172164
FGF5	FGFR2	Fibroblast	Cycling	1.99363e-07	1.45381e-14	0.0206148	-0.180481
FGF5	FGFR3	Fibroblast	Epithelial	1.99363e-07	0	0.0206148	-1.22243
FGF5	FGFR3	Fibroblast	Acinar	1.99363e-07	3.68e-20	0.0206148	-0.0791271
FGF5	FGFR3	Fibroblast	Cycling	1.99363e-07	4.57889e-28	0.0206148	-0.318719
FGF5	FGFR4	Fibroblast	Epithelial	1.99363e-07	0	0.0206148	-0.492228
FGF5	FGFR4	Fibroblast	Acinar	1.99363e-07	7.48328e-10	0.0206148	0.0336158
FGF5	FGFR4	Fibroblast	Fibroblast	1.99363e-07	6.76496e-32	0.0206148	-0.128196
FGF5	FGFR4	Fibroblast	Cycling	1.99363e-07	0.040569	0.0206148	-0.0438445
ICAM1	ITGAL	Epithelial	CD8	2.00492e-07	2.78701e-11	0.199042	0.397978
ICAM1	ITGAL	Epithelial	CD4	2.00492e-07	0.00361635	0.199042	0.230904
ICAM1	ITGAL	Epithelial	Acinar	2.00492e-07	8.84834e-47	0.199042	0.577399
ICAM1	ITGAL	Epithelial	Macrophage	2.00492e-07	5.47957e-35	0.199042	0.121105
ICAM1	ITGAL	Epithelial	Plasma	2.00492e-07	1.44252e-29	0.199042	-0.0935484
ICAM1	ITGAX	Epithelial	Granulocyte	2.00492e-07	2.0318e-17	0.199042	1.19363
ICAM1	ITGAX	Epithelial	Acinar	2.00492e-07	0	0.199042	2.32686
ICAM1	ITGAX	Epithelial	Cycling	2.00492e-07	3.67442e-08	0.199042	-0.0697774
ICAM1	ITGB2	Epithelial	CD8	2.00492e-07	4.44859e-05	0.199042	0.545658
ICAM1	ITGB2	Epithelial	Acinar	2.00492e-07	1.45726e-05	0.199042	0.542202
ICAM1	ITGB2	Epithelial	Macrophage	2.00492e-07	7.63401e-100	0.199042	-0.233667
ICAM1	ITGB2	Epithelial	Fibroblast	2.00492e-07	1.41187e-07	0.199042	0.119113
ICAM1	ITGB2	Epithelial	Cycling	2.00492e-07	7.42316e-12	0.199042	-0.608555
ICAM1	ITGB2	Epithelial	Plasma	2.00492e-07	2.10606e-14	0.199042	-0.0663268
ICAM1	EGFR	Epithelial	Epithelial	2.00492e-07	3.83547e-75	0.199042	-0.022278
ICAM1	EGFR	Epithelial	Granulocyte	2.00492e-07	7.46215e-15	0.199042	-0.150645
ICAM1	EGFR	Epithelial	Acinar	2.00492e-07	2.41989e-55	0.199042	-0.112528
ICAM1	EGFR	Epithelial	Macrophage	2.00492e-07	1.03082e-16	0.199042	-0.0150589
ICAM1	EGFR	Epithelial	Fibroblast	2.00492e-07	1.29059e-185	0.199042	-1.24907
ICAM1	EGFR	Epithelial	Pericytes	2.00492e-07	1.34765e-05	0.199042	-0.210215
ICAM1	IL2RA	Epithelial	CD4	2.00492e-07	1.4119e-14	0.199042	0.784815
ICAM1	IL2RA	Epithelial	Macrophage	2.00492e-07	6.6481e-180	0.199042	0.461303
ICAM1	IL2RA	Epithelial	Cycling	2.00492e-07	2.52106e-07	0.199042	0.261423
ICAM1	IL2RG	Epithelial	Epithelial	2.00492e-07	0	0.199042	0.560469
ICAM1	IL2RG	Epithelial	CD8	2.00492e-07	1.62088e-12	0.199042	0.393072
ICAM1	IL2RG	Epithelial	CD4	2.00492e-07	2.44457e-41	0.199042	0.741297
ICAM1	IL2RG	Epithelial	Granulocyte	2.00492e-07	0.00607148	0.199042	0.843643
ICAM1	IL2RG	Epithelial	Acinar	2.00492e-07	1.3257e-175	0.199042	1.14513
ICAM1	IL2RG	Epithelial	Macrophage	2.00492e-07	1.09545e-05	0.199042	0.287234
ICAM1	IL2RG	Epithelial	Cycling	2.00492e-07	1.50593e-08	0.199042	0.69729
ICAM1	ITGAM	Epithelial	Epithelial	2.00492e-07	3.9642e-25	0.199042	-0.00829537
ICAM1	ITGAM	Epithelial	Acinar	2.00492e-07	3.86608e-51	0.199042	0.89095
ICAM1	ITGAM	Epithelial	Macrophage	2.00492e-07	5.86353e-07	0.199042	0.215435
ICAM1	ITGAM	Epithelial	Cycling	2.00492e-07	1.17388e-21	0.199042	-0.212935
NPNT	ITGA8	Cycling	Endothelial	2.04722e-07	3.18853e-17	-0.11528	0.245304
NPNT	ITGB1	Cycling	Epithelial	2.04722e-07	3.15875e-54	-0.11528	0.552297
NPNT	ITGB1	Cycling	CD8	2.04722e-07	0.0132055	-0.11528	0.541011
NPNT	ITGB1	Cycling	CD4	2.04722e-07	7.66525e-49	-0.11528	1.08703
NPNT	ITGB1	Cycling	Granulocyte	2.04722e-07	5.21787e-89	-0.11528	-0.981028
NPNT	ITGB1	Cycling	Acinar	2.04722e-07	3.99966e-73	-0.11528	0.307803
NPNT	ITGB1	Cycling	Macrophage	2.04722e-07	7.4765e-110	-0.11528	-0.207552
NPNT	ITGB1	Cycling	Fibroblast	2.04722e-07	1.11144e-100	-0.11528	0.724058
NPNT	ITGB1	Cycling	Endothelial	2.04722e-07	6.8745e-22	-0.11528	0.822529
NPNT	ITGB1	Cycling	B-Cells	2.04722e-07	9.4663e-17	-0.11528	-0.118561
NPNT	ITGB1	Cycling	Pericytes	2.04722e-07	3.10722e-21	-0.11528	0.360213
ADAM9	ITGA6	CD8	Epithelial	2.07643e-07	1.81256e-206	-0.0521002	1.08414
ADAM9	ITGA6	CD8	CD8	2.07643e-07	2.95925e-05	-0.0521002	-0.170167
ADAM9	ITGA6	CD8	CD4	2.07643e-07	1.73231e-26	-0.0521002	-0.37345
ADAM9	ITGA6	CD8	Granulocyte	2.07643e-07	5.49129e-19	-0.0521002	-0.23018
ADAM9	ITGA6	CD8	Acinar	2.07643e-07	1.23561e-132	-0.0521002	-0.20964
ADAM9	ITGA6	CD8	Macrophage	2.07643e-07	4.83242e-193	-0.0521002	-0.266594
ADAM9	ITGA6	CD8	Endothelial	2.07643e-07	1.14835e-10	-0.0521002	0.651675
ADAM9	ITGA6	CD8	Pericytes	2.07643e-07	3.37222e-43	-0.0521002	-0.655421
ADAM9	ITGA6	CD8	Mast	2.07643e-07	0.00216001	-0.0521002	-0.0484321
ADAM9	ITGAV	CD8	Epithelial	2.07643e-07	5.12409e-210	-0.0521002	-0.210961
ADAM9	ITGAV	CD8	CD8	2.07643e-07	6.67778e-18	-0.0521002	-0.122785
ADAM9	ITGAV	CD8	Granulocyte	2.07643e-07	2.38354e-30	-0.0521002	-0.402545
ADAM9	ITGAV	CD8	Acinar	2.07643e-07	1.93424e-18	-0.0521002	0.175201
ADAM9	ITGAV	CD8	Macrophage	2.07643e-07	7.78039e-303	-0.0521002	-0.469458
ADAM9	ITGAV	CD8	Fibroblast	2.07643e-07	1.66879e-78	-0.0521002	0.505525
ADAM9	ITGAV	CD8	Endothelial	2.07643e-07	0.000369087	-0.0521002	0.298994
ADAM9	ITGAV	CD8	Pericytes	2.07643e-07	6.6043e-67	-0.0521002	0.939974
ADAM9	ITGAV	CD8	Cycling	2.07643e-07	1.4896e-29	-0.0521002	-0.321895
ADAM9	ITGB1	CD8	Epithelial	2.07643e-07	3.15875e-54	-0.0521002	0.552297
ADAM9	ITGB1	CD8	CD8	2.07643e-07	0.0132055	-0.0521002	0.541011
ADAM9	ITGB1	CD8	CD4	2.07643e-07	7.66525e-49	-0.0521002	1.08703
ADAM9	ITGB1	CD8	Granulocyte	2.07643e-07	5.21787e-89	-0.0521002	-0.981028
ADAM9	ITGB1	CD8	Acinar	2.07643e-07	3.99966e-73	-0.0521002	0.307803
ADAM9	ITGB1	CD8	Macrophage	2.07643e-07	7.4765e-110	-0.0521002	-0.207552
ADAM9	ITGB1	CD8	Fibroblast	2.07643e-07	1.11144e-100	-0.0521002	0.724058
ADAM9	ITGB1	CD8	Endothelial	2.07643e-07	6.8745e-22	-0.0521002	0.822529
ADAM9	ITGB1	CD8	B-Cells	2.07643e-07	9.4663e-17	-0.0521002	-0.118561
ADAM9	ITGB1	CD8	Pericytes	2.07643e-07	3.10722e-21	-0.0521002	0.360213
ADAM9	ITGB5	CD8	Epithelial	2.07643e-07	4.36009e-47	-0.0521002	0.639393
ADAM9	ITGB5	CD8	Macrophage	2.07643e-07	9.80092e-154	-0.0521002	-0.272626
ADAM9	ITGB5	CD8	Fibroblast	2.07643e-07	2.51456e-121	-0.0521002	0.812175
ADAM9	ITGB5	CD8	Endothelial	2.07643e-07	0.000931402	-0.0521002	-0.388296
ADAM9	ITGB5	CD8	Cycling	2.07643e-07	0.00019491	-0.0521002	0.0653627
ADAM9	ITGB5	CD8	NK	2.07643e-07	0.000166277	-0.0521002	-0.0944836
ADAM9	ITGA3	CD8	Epithelial	2.07643e-07	7.99582e-229	-0.0521002	1.04959
ADAM9	ITGA3	CD8	Granulocyte	2.07643e-07	6.44539e-18	-0.0521002	-0.112182
ADAM9	ITGA3	CD8	Acinar	2.07643e-07	4.71169e-05	-0.0521002	0.349836
ADAM9	ITGA3	CD8	Macrophage	2.07643e-07	0.000311281	-0.0521002	-0.00974927
ADAM9	ITGA3	CD8	Endothelial	2.07643e-07	1.50054e-07	-0.0521002	0.169359
ADAM9	ITGA3	CD8	Pericytes	2.07643e-07	0.00167954	-0.0521002	0.188583
ADAM9	ITGA3	CD8	NK	2.07643e-07	0.000166277	-0.0521002	-0.0673099
TCTN1	TMEM67	Cycling	Epithelial	2.14711e-07	6.82936e-21	-0.128367	-0.0360033
TCTN1	TMEM67	Cycling	Acinar	2.14711e-07	1.13245e-09	-0.128367	-0.0624739
TCTN1	TMEM67	Cycling	Fibroblast	2.14711e-07	5.56028e-06	-0.128367	0.0461124
IL6	IL6R	Macrophage	Epithelial	2.19531e-07	0.000182578	0.0573741	0.0391571
IL6	IL6R	Macrophage	CD8	2.19531e-07	0.000483546	0.0573741	-0.0586882
IL6	IL6R	Macrophage	Granulocyte	2.19531e-07	2.06611e-26	0.0573741	1.58441
IL6	IL6R	Macrophage	Acinar	2.19531e-07	5.42078e-27	0.0573741	1.25087
IL6	IL6R	Macrophage	Macrophage	2.19531e-07	1.56929e-161	0.0573741	-0.0463802
IL6	IL6R	Macrophage	Fibroblast	2.19531e-07	7.34879e-71	0.0573741	-0.314121
IL6	IL6R	Macrophage	Cycling	2.19531e-07	1.17751e-36	0.0573741	-0.31422
IL6	IL6R	Macrophage	Plasma	2.19531e-07	3.1148e-19	0.0573741	-0.0999306
IL6	IL6ST	Macrophage	Epithelial	2.19531e-07	0	0.0573741	-0.433119
IL6	IL6ST	Macrophage	CD4	2.19531e-07	3.54957e-08	0.0573741	-0.238884
IL6	IL6ST	Macrophage	Granulocyte	2.19531e-07	2.5704e-32	0.0573741	-0.822104
IL6	IL6ST	Macrophage	Acinar	2.19531e-07	7.09547e-57	0.0573741	0.0289148
IL6	IL6ST	Macrophage	Macrophage	2.19531e-07	0.00128607	0.0573741	0.0437646
IL6	IL6ST	Macrophage	Fibroblast	2.19531e-07	2.4221e-78	0.0573741	-0.82119
IL6	IL6ST	Macrophage	Cycling	2.19531e-07	7.3886e-06	0.0573741	-0.0933485
PROS1	AXL	NK	Fibroblast	2.31472e-07	1.85353e-17	-0.146311	0.0975682
PROS1	TYRO3	NK	Epithelial	2.31472e-07	2.36205e-89	-0.146311	-0.0653239
PROS1	TYRO3	NK	Acinar	2.31472e-07	1.27248e-12	-0.146311	0.0124327
TNF	TNFRSF1A	CD8	Granulocyte	2.59481e-07	2.38528e-08	0.590044	0.90362
TNF	TNFRSF1A	CD8	Macrophage	2.59481e-07	8.15849e-131	0.590044	-0.168947
TNF	TNFRSF1A	CD8	Cycling	2.59481e-07	1.98514e-11	0.590044	-0.138922
TNF	TNFRSF1A	CD8	Plasma	2.59481e-07	0.0233008	0.590044	-0.014057
TNF	TNFRSF1B	CD8	Epithelial	2.59481e-07	9.62357e-28	0.590044	0.0567784
TNF	TNFRSF1B	CD8	CD8	2.59481e-07	3.58995e-11	0.590044	0.45128
TNF	TNFRSF1B	CD8	CD4	2.59481e-07	3.10407e-29	0.590044	0.769321
TNF	TNFRSF1B	CD8	Granulocyte	2.59481e-07	1.08451e-14	0.590044	1.11582
TNF	TNFRSF1B	CD8	Acinar	2.59481e-07	5.97308e-147	0.590044	1.44708
TNF	TNFRSF1B	CD8	Macrophage	2.59481e-07	2.5264e-77	0.590044	0.204082
TNF	TNFRSF1B	CD8	Fibroblast	2.59481e-07	2.63717e-41	0.590044	-0.22272
TNF	TNFRSF1B	CD8	Pericytes	2.59481e-07	1.80642e-63	0.590044	-0.637238
TNF	TNFRSF21	CD8	Epithelial	2.59481e-07	1.93687e-69	0.590044	0.521807
TNF	TNFRSF21	CD8	Pericytes	2.59481e-07	3.25678e-05	0.590044	-0.117084
TNF	TRAF2	CD8	Fibroblast	2.59481e-07	1.63493e-15	0.590044	0.0450586
BMP7	ACVR1	Plasma	Epithelial	2.80016e-07	3.64027e-41	-0.030539	0.15964
BMP7	ACVR1	Plasma	Acinar	2.80016e-07	7.29807e-06	-0.030539	0.10262
BMP7	ACVR1	Plasma	Macrophage	2.80016e-07	3.02271e-07	-0.030539	-0.000540812
BMP7	ACVR1	Plasma	Fibroblast	2.80016e-07	2.05428e-20	-0.030539	0.150789
BMP7	ACVR1	Plasma	Endothelial	2.80016e-07	9.76127e-05	-0.030539	0.0937761
BMP7	ACVR1	Plasma	Plasma	2.80016e-07	1.75431e-05	-0.030539	-0.0223901
BMP7	ACVR2A	Plasma	Epithelial	2.80016e-07	3.17576e-12	-0.030539	-0.0136645
BMP7	ACVR2A	Plasma	Acinar	2.80016e-07	3.14402e-06	-0.030539	0.0173462
BMP7	ACVR2A	Plasma	Macrophage	2.80016e-07	1.54976e-10	-0.030539	-0.0168772
BMP7	ACVR2A	Plasma	Fibroblast	2.80016e-07	0.0433681	-0.030539	0.0769823
BMP7	ACVR2A	Plasma	Plasma	2.80016e-07	3.64722e-18	-0.030539	-0.0411787
BMP7	ACVR2B	Plasma	Acinar	2.80016e-07	8.25534e-15	-0.030539	-0.0454304
BMP7	ACVR2B	Plasma	Fibroblast	2.80016e-07	5.55467e-12	-0.030539	0.0718228
BMP7	ACVR2B	Plasma	Endothelial	2.80016e-07	1.98708e-12	-0.030539	0.189813
BMP7	BMPR1A	Plasma	Epithelial	2.80016e-07	1.29981e-143	-0.030539	-0.160628
BMP7	BMPR1A	Plasma	Acinar	2.80016e-07	9.91106e-20	-0.030539	-0.0283262
BMP7	BMPR1A	Plasma	Cycling	2.80016e-07	0.0123545	-0.030539	-0.0320408
BMP7	BMPR1A	Plasma	Plasma	2.80016e-07	2.80016e-07	-0.030539	-0.0095507
BMP7	BMPR1B	Plasma	Epithelial	2.80016e-07	0	-0.030539	-0.161487
BMP7	BMPR1B	Plasma	Fibroblast	2.80016e-07	3.91464e-47	-0.030539	0.154341
BMP7	BMPR1B	Plasma	Cycling	2.80016e-07	3.08102e-06	-0.030539	-0.0358031
BMP7	BMPR2	Plasma	Epithelial	2.80016e-07	0.000221682	-0.030539	0.270654
BMP7	BMPR2	Plasma	Granulocyte	2.80016e-07	5.42851e-14	-0.030539	-0.347993
BMP7	BMPR2	Plasma	Acinar	2.80016e-07	3.0953e-37	-0.030539	0.0462386
BMP7	BMPR2	Plasma	Macrophage	2.80016e-07	1.74144e-139	-0.030539	-0.221181
BMP7	BMPR2	Plasma	Fibroblast	2.80016e-07	4.84215e-55	-0.030539	0.477772
BMP7	BMPR2	Plasma	Endothelial	2.80016e-07	1.84512e-06	-0.030539	0.50489
BMP7	BMPR2	Plasma	Cycling	2.80016e-07	0.00167208	-0.030539	-0.0635535
BMP7	ENG	Plasma	Granulocyte	2.80016e-07	1.31579e-16	-0.030539	-0.372953
BMP7	ENG	Plasma	Macrophage	2.80016e-07	5.83827e-50	-0.030539	-0.103194
BMP7	ENG	Plasma	Fibroblast	2.80016e-07	1.08662e-18	-0.030539	0.54419
BMP7	ENG	Plasma	Endothelial	2.80016e-07	1.00876e-06	-0.030539	0.469118
BMP7	ENG	Plasma	Cycling	2.80016e-07	7.40766e-14	-0.030539	-0.224249
CCL28	CCR10	Plasma	Epithelial	2.80016e-07	7.36811e-11	-0.0159655	-0.00795189
CCL28	CCR10	Plasma	Macrophage	2.80016e-07	3.64906e-21	-0.0159655	-0.0240488
CCL28	CCR10	Plasma	Fibroblast	2.80016e-07	0.000990659	-0.0159655	-0.00179232
CCL28	CCR3	Plasma	Mast	2.80016e-07	0.000401283	-0.0159655	-0.306043
CCL4	CCR1	Plasma	Granulocyte	2.80016e-07	0.00134946	-0.0454959	0.912562
CCL4	CCR1	Plasma	Acinar	2.80016e-07	2.5484e-42	-0.0454959	0.624598
CCL4	CCR1	Plasma	Macrophage	2.80016e-07	1.17391e-112	-0.0454959	-0.167999
CCL4	CCR1	Plasma	Fibroblast	2.80016e-07	2.04056e-52	-0.0454959	-0.215499
CCL4	CCR1	Plasma	Cycling	2.80016e-07	1.15735e-10	-0.0454959	-0.2239
CCL4	CCR5	Plasma	Macrophage	2.80016e-07	4.57552e-95	-0.0454959	-0.143646
CCL4	CCR5	Plasma	Cycling	2.80016e-07	0.00546272	-0.0454959	-0.022634
CCL4	CCR5	Plasma	Plasma	2.80016e-07	1.78033e-05	-0.0454959	-0.00279562
CCL4	CCR3	Plasma	Mast	2.80016e-07	0.000401283	-0.0454959	-0.306043
IL10	IL10RA	Plasma	CD8	2.80016e-07	3.73273e-23	-0.0842236	0.545737
IL10	IL10RA	Plasma	CD4	2.80016e-07	1.09569e-35	-0.0842236	0.648625
IL10	IL10RA	Plasma	Granulocyte	2.80016e-07	0.0368089	-0.0842236	-0.179019
IL10	IL10RA	Plasma	Acinar	2.80016e-07	0.019209	-0.0842236	0.292954
IL10	IL10RA	Plasma	Macrophage	2.80016e-07	3.11288e-118	-0.0842236	-0.0892819
IL10	IL10RB	Plasma	Acinar	2.80016e-07	1.43034e-23	-0.0842236	0.465809
IL10	IL10RB	Plasma	Macrophage	2.80016e-07	6.32542e-105	-0.0842236	-0.0831918
IL10	IL10RB	Plasma	Fibroblast	2.80016e-07	2.58027e-11	-0.0842236	0.12083
IL10	IL10RB	Plasma	Cycling	2.80016e-07	5.75743e-08	-0.0842236	-0.157375
IL10	IL10RB	Plasma	Plasma	2.80016e-07	1.05872e-53	-0.0842236	-0.117299
NCAM1	ROBO1	Plasma	Epithelial	2.80016e-07	1.59342e-14	-0.0117132	0.0198285
NCAM1	ROBO1	Plasma	Fibroblast	2.80016e-07	2.24645e-37	-0.0117132	0.189701
NCAM1	ROBO1	Plasma	Endothelial	2.80016e-07	2.08383e-75	-0.0117132	1.03499
NCAM1	ROBO3	Plasma	Granulocyte	2.80016e-07	0.00574029	-0.0117132	-0.0411978
NCAM1	ROBO3	Plasma	Pericytes	2.80016e-07	4.37158e-08	-0.0117132	-0.0774997
NCAM1	FGFR1	Plasma	Epithelial	2.80016e-07	0	-0.0117132	-0.213768
NCAM1	FGFR1	Plasma	CD8	2.80016e-07	0.0020506	-0.0117132	-0.0742097
NCAM1	FGFR1	Plasma	CD4	2.80016e-07	0.00559823	-0.0117132	-0.0832987
NCAM1	FGFR1	Plasma	Granulocyte	2.80016e-07	1.82035e-28	-0.0117132	-0.200554
NCAM1	FGFR1	Plasma	Acinar	2.80016e-07	9.3681e-180	-0.0117132	-0.691323
NCAM1	FGFR1	Plasma	Macrophage	2.80016e-07	9.07495e-07	-0.0117132	-0.0567142
NCAM1	FGFR1	Plasma	Fibroblast	2.80016e-07	7.43601e-36	-0.0117132	-0.707469
NCAM1	FGFR1	Plasma	Endothelial	2.80016e-07	1.23069e-07	-0.0117132	0.164949
NCAM1	FGFR1	Plasma	Cycling	2.80016e-07	1.13729e-08	-0.0117132	-0.0699734
NCAM1	GFRA1	Plasma	Epithelial	2.80016e-07	3.24316e-94	-0.0117132	-0.020241
NCAM1	GFRA1	Plasma	Granulocyte	2.80016e-07	1.26442e-05	-0.0117132	-0.041483
NCAM1	GFRA1	Plasma	Acinar	2.80016e-07	8.79992e-29	-0.0117132	-0.107633
NCAM1	GFRA1	Plasma	Fibroblast	2.80016e-07	1.16938e-112	-0.0117132	-0.749205
NCAM1	GFRA1	Plasma	Pericytes	2.80016e-07	0.000168063	-0.0117132	-0.0856245
PON2	HTR2A	Plasma	Fibroblast	2.80016e-07	1.80931e-11	-0.012839	0.0563149
PON2	HTR2A	Plasma	Pericytes	2.80016e-07	1.00128e-07	-0.012839	0.120642
SEMA4F	NRP2	Plasma	Acinar	2.80016e-07	6.27406e-14	-0.0135494	0.137129
SEMA4F	NRP2	Plasma	Fibroblast	2.80016e-07	3.16412e-220	-0.0135494	0.874384
SEMA4F	NRP2	Plasma	Endothelial	2.80016e-07	8.34045e-05	-0.0135494	0.561411
SEMA4F	NRP2	Plasma	Plasma	2.80016e-07	0.00126413	-0.0135494	-0.0129276
TFPI	LRP1	NK	Epithelial	3.092e-07	1.99124e-148	-0.0874559	0.475578
TFPI	LRP1	NK	CD8	3.092e-07	4.54939e-09	-0.0874559	-0.0610558
TFPI	LRP1	NK	Granulocyte	3.092e-07	1.48994e-08	-0.0874559	-0.276267
TFPI	LRP1	NK	Macrophage	3.092e-07	0	-0.0874559	-0.548958
TFPI	LRP1	NK	Fibroblast	3.092e-07	7.27225e-24	-0.0874559	-0.488639
TFPI	LRP1	NK	Cycling	3.092e-07	4.47323e-09	-0.0874559	-0.412677
TFPI	LRP1	NK	NK	3.092e-07	0.0411012	-0.0874559	-0.0933615
TFPI	VLDLR	NK	Epithelial	3.092e-07	0	-0.0874559	-0.180207
TFPI	VLDLR	NK	Granulocyte	3.092e-07	8.86228e-07	-0.0874559	-0.0971392
TFPI	VLDLR	NK	Acinar	3.092e-07	1.28817e-69	-0.0874559	-0.232691
TFPI	VLDLR	NK	Cycling	3.092e-07	7.24713e-12	-0.0874559	-0.0989879
ACE	AGTR2	NK	Fibroblast	3.092e-07	5.57956e-31	-0.173008	-0.13574
ACE	BDKRB2	NK	Epithelial	3.092e-07	1.7646e-89	-0.173008	-0.12331
ACE	BDKRB2	NK	Granulocyte	3.092e-07	0.0162562	-0.173008	-0.0604361
ACE	BDKRB2	NK	Pericytes	3.092e-07	5.50674e-28	-0.173008	-0.233752
PODXL	SELL	NK	Granulocyte	3.092e-07	4.70024e-28	-0.183986	1.55364
PODXL	SELL	NK	Acinar	3.092e-07	3.22284e-133	-0.183986	1.09421
PODXL	SELL	NK	B-Cells	3.092e-07	5.21276e-39	-0.183986	0.797923
PODXL	SELL	NK	Plasma	3.092e-07	5.04972e-06	-0.183986	-0.0752584
TIMP3	AGTR2	NK	Fibroblast	3.092e-07	5.57956e-31	-0.27349	-0.13574
TIMP3	KDR	NK	Granulocyte	3.092e-07	1.03512e-08	-0.27349	-0.134935
TIMP3	KDR	NK	Pericytes	3.092e-07	8.22889e-47	-0.27349	-0.973168
TIMP3	KDR	NK	NK	3.092e-07	0.000166277	-0.27349	-0.270649
EFNA2	EPHA2	Cycling	Epithelial	3.14821e-07	8.21587e-11	0.194583	0.359746
EFNA2	EPHA2	Cycling	Pericytes	3.14821e-07	4.48694e-17	0.194583	-0.270829
EFNA2	EPHA3	Cycling	Fibroblast	3.14821e-07	1.17421e-38	0.194583	0.490664
EFNA2	EPHA3	Cycling	Pericytes	3.14821e-07	0.00116764	0.194583	-0.128546
EFNA2	EPHA4	Cycling	Epithelial	3.14821e-07	0	0.194583	0.283743
EFNA2	EPHA4	Cycling	Acinar	3.14821e-07	4.38269e-40	0.194583	0.113943
EFNA2	EPHA4	Cycling	Pericytes	3.14821e-07	2.48768e-16	0.194583	-0.167133
EFNA2	EPHA4	Cycling	Cycling	3.14821e-07	0.00235353	0.194583	0.0623996
SPINK1	EGFR	Fibroblast	Epithelial	3.22289e-07	3.83547e-75	-1.86589	-0.022278
SPINK1	EGFR	Fibroblast	Granulocyte	3.22289e-07	7.46215e-15	-1.86589	-0.150645
SPINK1	EGFR	Fibroblast	Acinar	3.22289e-07	2.41989e-55	-1.86589	-0.112528
SPINK1	EGFR	Fibroblast	Macrophage	3.22289e-07	1.03082e-16	-1.86589	-0.0150589
SPINK1	EGFR	Fibroblast	Fibroblast	3.22289e-07	1.29059e-185	-1.86589	-1.24907
SPINK1	EGFR	Fibroblast	Pericytes	3.22289e-07	1.34765e-05	-1.86589	-0.210215
ANGPT1	TEK	Fibroblast	Pericytes	3.30501e-07	1.16594e-35	-0.200839	-0.297832
ANGPT1	TIE1	Fibroblast	Endothelial	3.30501e-07	6.92162e-12	-0.200839	0.480023
ANGPT1	TIE1	Fibroblast	Pericytes	3.30501e-07	1.28921e-43	-0.200839	-0.519805
ANGPT1	ITGA5	Fibroblast	Epithelial	3.30501e-07	0	-0.200839	-0.162179
ANGPT1	ITGA5	Fibroblast	Acinar	3.30501e-07	6.25867e-13	-0.200839	0.858009
ANGPT1	ITGA5	Fibroblast	Macrophage	3.30501e-07	6.97981e-79	-0.200839	-0.126124
ANGPT1	ITGA5	Fibroblast	Endothelial	3.30501e-07	2.3746e-48	-0.200839	1.06539
ANGPT1	ITGA5	Fibroblast	Cycling	3.30501e-07	1.27181e-24	-0.200839	-0.228415
HBEGF	EGFR	Acinar	Epithelial	3.34173e-07	3.83547e-75	0.255793	-0.022278
HBEGF	EGFR	Acinar	Granulocyte	3.34173e-07	7.46215e-15	0.255793	-0.150645
HBEGF	EGFR	Acinar	Acinar	3.34173e-07	2.41989e-55	0.255793	-0.112528
HBEGF	EGFR	Acinar	Macrophage	3.34173e-07	1.03082e-16	0.255793	-0.0150589
HBEGF	EGFR	Acinar	Fibroblast	3.34173e-07	1.29059e-185	0.255793	-1.24907
HBEGF	EGFR	Acinar	Pericytes	3.34173e-07	1.34765e-05	0.255793	-0.210215
HBEGF	ERBB4	Acinar	Epithelial	3.34173e-07	0	0.255793	-0.216762
HBEGF	ERBB4	Acinar	Acinar	3.34173e-07	0.00425845	0.255793	-0.0159809
HBEGF	ERBB4	Acinar	Cycling	3.34173e-07	1.4908e-13	0.255793	-0.0577671
HBEGF	CD44	Acinar	Epithelial	3.34173e-07	5.21275e-124	0.255793	-0.169094
HBEGF	CD44	Acinar	CD8	3.34173e-07	1.74454e-19	0.255793	0.512652
HBEGF	CD44	Acinar	CD4	3.34173e-07	1.30883e-18	0.255793	0.511945
HBEGF	CD44	Acinar	Acinar	3.34173e-07	1.6862e-41	0.255793	0.663397
HBEGF	CD44	Acinar	Macrophage	3.34173e-07	1.2466e-64	0.255793	0.786408
HBEGF	CD44	Acinar	Fibroblast	3.34173e-07	4.87529e-23	0.255793	-0.734852
HBEGF	CD44	Acinar	Pericytes	3.34173e-07	3.40416e-13	0.255793	0.406512
HBEGF	CD44	Acinar	Mast	3.34173e-07	1.43683e-15	0.255793	0.858086
HBEGF	CD44	Acinar	Cycling	3.34173e-07	0.0208429	0.255793	0.0151378
HBEGF	CD82	Acinar	Epithelial	3.34173e-07	0	0.255793	0.916045
HBEGF	CD82	Acinar	CD8	3.34173e-07	3.914e-05	0.255793	0.28706
HBEGF	CD82	Acinar	CD4	3.34173e-07	1.59829e-20	0.255793	0.412644
HBEGF	CD82	Acinar	Acinar	3.34173e-07	1.92806e-11	0.255793	0.835169
HBEGF	CD82	Acinar	Macrophage	3.34173e-07	1.68199e-38	0.255793	-0.0223833
HBEGF	CD82	Acinar	Fibroblast	3.34173e-07	5.34992e-21	0.255793	-0.285775
HBEGF	CD82	Acinar	Endothelial	3.34173e-07	0.00355429	0.255793	-0.186159
HBEGF	CD82	Acinar	Mast	3.34173e-07	7.41084e-11	0.255793	0.722077
HBEGF	CD9	Acinar	CD8	3.34173e-07	6.77097e-29	0.255793	-0.355853
HBEGF	CD9	Acinar	CD4	3.34173e-07	0.000502514	0.255793	-0.0979736
HBEGF	CD9	Acinar	Granulocyte	3.34173e-07	0.00224637	0.255793	-0.240476
HBEGF	CD9	Acinar	Acinar	3.34173e-07	1.73572e-18	0.255793	0.516841
HBEGF	CD9	Acinar	Macrophage	3.34173e-07	1.02307e-32	0.255793	-0.0651153
HBEGF	CD9	Acinar	Fibroblast	3.34173e-07	4.25271e-195	0.255793	1.16257
HBEGF	CD9	Acinar	Mast	3.34173e-07	2.95939e-44	0.255793	1.41015
HBEGF	CD9	Acinar	Cycling	3.34173e-07	9.99012e-17	0.255793	-0.192424
HBEGF	CD9	Acinar	Plasma	3.34173e-07	1.85768e-131	0.255793	-0.59634
HBEGF	ERBB2	Acinar	Epithelial	3.34173e-07	0.000690817	0.255793	0.218227
HBEGF	ERBB2	Acinar	Granulocyte	3.34173e-07	7.3797e-09	0.255793	-0.106978
HBEGF	ERBB2	Acinar	Acinar	3.34173e-07	3.17071e-29	0.255793	0.0451639
HBEGF	ERBB2	Acinar	Fibroblast	3.34173e-07	5.16074e-24	0.255793	0.101741
RGMA	NEO1	Acinar	Epithelial	3.46296e-07	0	-0.00512429	-0.287822
RGMA	NEO1	Acinar	Acinar	3.46296e-07	3.83044e-27	-0.00512429	-0.078798
RGMA	NEO1	Acinar	Fibroblast	3.46296e-07	8.82569e-61	-0.00512429	0.263502
RGMA	NEO1	Acinar	Pericytes	3.46296e-07	0.0080324	-0.00512429	0.150631
RGMA	NEO1	Acinar	Mast	3.46296e-07	4.27718e-08	-0.00512429	-0.223094
RGMA	NEO1	Acinar	Cycling	3.46296e-07	0.00924711	-0.00512429	-0.0963343
RGMA	NEO1	Acinar	Plasma	3.46296e-07	3.55022e-11	-0.00512429	-0.0228834
COL4A3	CD47	Acinar	CD8	3.59288e-07	6.31841e-06	-0.086179	0.384274
COL4A3	CD47	Acinar	Acinar	3.59288e-07	0.0158812	-0.086179	0.89206
COL4A3	CD47	Acinar	Macrophage	3.59288e-07	2.68797e-10	-0.086179	0.166092
COL4A3	CD47	Acinar	Plasma	3.59288e-07	0.000921717	-0.086179	-0.075738
COL4A3	CD93	Acinar	CD8	3.59288e-07	6.91724e-06	-0.086179	-0.0438169
COL4A3	CD93	Acinar	Acinar	3.59288e-07	1.22953e-60	-0.086179	1.00255
COL4A3	CD93	Acinar	Macrophage	3.59288e-07	3.55082e-135	-0.086179	-0.246845
COL4A3	CD93	Acinar	Endothelial	3.59288e-07	1.89637e-43	-0.086179	1.01974
COL4A3	CD93	Acinar	Pericytes	3.59288e-07	6.63421e-47	-0.086179	-0.847037
COL4A3	CD93	Acinar	Cycling	3.59288e-07	5.09373e-23	-0.086179	-0.432069
COL4A3	CD93	Acinar	NK	3.59288e-07	1.8931e-05	-0.086179	-0.167809
COL4A3	ITGAV	Acinar	Epithelial	3.59288e-07	5.12409e-210	-0.086179	-0.210961
COL4A3	ITGAV	Acinar	CD8	3.59288e-07	6.67778e-18	-0.086179	-0.122785
COL4A3	ITGAV	Acinar	Granulocyte	3.59288e-07	2.38354e-30	-0.086179	-0.402545
COL4A3	ITGAV	Acinar	Acinar	3.59288e-07	1.93424e-18	-0.086179	0.175201
COL4A3	ITGAV	Acinar	Macrophage	3.59288e-07	7.78039e-303	-0.086179	-0.469458
COL4A3	ITGAV	Acinar	Fibroblast	3.59288e-07	1.66879e-78	-0.086179	0.505525
COL4A3	ITGAV	Acinar	Endothelial	3.59288e-07	0.000369087	-0.086179	0.298994
COL4A3	ITGAV	Acinar	Pericytes	3.59288e-07	6.6043e-67	-0.086179	0.939974
COL4A3	ITGAV	Acinar	Cycling	3.59288e-07	1.4896e-29	-0.086179	-0.321895
PROS1	AXL	Pericytes	Epithelial	3.70318e-07	1.27973e-185	0.403166	0.248055
PROS1	AXL	Pericytes	Fibroblast	3.70318e-07	1.85353e-17	0.403166	0.0975682
PROS1	TYRO3	Pericytes	Epithelial	3.70318e-07	2.36205e-89	0.403166	-0.0653239
PROS1	TYRO3	Pericytes	Acinar	3.70318e-07	1.27248e-12	0.403166	0.0124327
HLA-C	LILRB1	Plasma	Epithelial	3.90235e-07	0.0185548	-0.605447	-0.0058109
HLA-C	LILRB1	Plasma	Macrophage	3.90235e-07	3.18612e-107	-0.605447	-0.139068
HLA-C	LILRB1	Plasma	Endothelial	3.90235e-07	0.000467896	-0.605447	0.0193139
HLA-C	LILRB1	Plasma	Cycling	3.90235e-07	5.4596e-15	-0.605447	-0.221917
HLA-C	LILRB2	Plasma	CD8	3.90235e-07	0.00249525	-0.605447	-0.0321776
HLA-C	LILRB2	Plasma	Acinar	3.90235e-07	1.10117e-38	-0.605447	0.610264
HLA-C	LILRB2	Plasma	Macrophage	3.90235e-07	1.68386e-113	-0.605447	-0.0749758
HLA-C	LILRB2	Plasma	Mast	3.90235e-07	6.71113e-05	-0.605447	-0.461159
HLA-C	LILRB2	Plasma	Cycling	3.90235e-07	1.24394e-12	-0.605447	-0.190138
CX3CL1	CX3CR1	Cycling	CD8	4.06999e-07	3.9724e-15	-0.0765516	0.550135
CX3CL1	CX3CR1	Cycling	Macrophage	4.06999e-07	4.6785e-40	-0.0765516	-0.0229406
CX3CL1	CX3CR1	Cycling	Cycling	4.06999e-07	2.87003e-28	-0.0765516	-0.397112
CCL5	ACKR2	Epithelial	Epithelial	4.09657e-07	0.012877	0.203864	0.00737904
CCL5	CCR1	Epithelial	Granulocyte	4.09657e-07	0.00134946	0.203864	0.912562
CCL5	CCR1	Epithelial	Acinar	4.09657e-07	2.5484e-42	0.203864	0.624598
CCL5	CCR1	Epithelial	Macrophage	4.09657e-07	1.17391e-112	0.203864	-0.167999
CCL5	CCR1	Epithelial	Cycling	4.09657e-07	1.15735e-10	0.203864	-0.2239
CCL5	CCR3	Epithelial	Acinar	4.09657e-07	4.83503e-26	0.203864	0.15839
CCL5	CCR3	Epithelial	Mast	4.09657e-07	0.000401283	0.203864	-0.306043
CCL5	CCR4	Epithelial	CD4	4.09657e-07	3.00447e-17	0.203864	0.33144
CCL5	CCR4	Epithelial	Acinar	4.09657e-07	1.30654e-05	0.203864	0.0509255
CCL5	CCR5	Epithelial	Macrophage	4.09657e-07	4.57552e-95	0.203864	-0.143646
CCL5	CCR5	Epithelial	Cycling	4.09657e-07	0.00546272	0.203864	-0.022634
CCL5	CCR5	Epithelial	Plasma	4.09657e-07	1.78033e-05	0.203864	-0.00279562
CCL5	CXCR3	Epithelial	Epithelial	4.09657e-07	3.53821e-31	0.203864	0.032591
CCL5	CXCR3	Epithelial	CD4	4.09657e-07	1.29021e-05	0.203864	0.256938
CCL5	CXCR3	Epithelial	Plasma	4.09657e-07	0.0125753	0.203864	-0.00568041
CCL5	ACKR1	Epithelial	Endothelial	4.09657e-07	1.10032e-10	0.203864	0.600822
CCL5	ACKR1	Epithelial	Pericytes	4.09657e-07	0.00142579	0.203864	-0.728622
CCL5	ACKR4	Epithelial	Epithelial	4.09657e-07	1.53238e-31	0.203864	0.0725698
CCL5	ACKR4	Epithelial	Acinar	4.09657e-07	2.24033e-09	0.203864	-0.00470508
CCL5	SDC1	Epithelial	Epithelial	4.09657e-07	4.00362e-154	0.203864	0.949572
CCL5	SDC1	Epithelial	Fibroblast	4.09657e-07	3.03355e-141	0.203864	0.936202
CCL5	SDC4	Epithelial	Epithelial	4.09657e-07	4.69037e-17	0.203864	0.509224
CCL5	SDC4	Epithelial	Granulocyte	4.09657e-07	4.01801e-08	0.203864	-0.188799
CCL5	SDC4	Epithelial	Acinar	4.09657e-07	3.48401e-46	0.203864	0.244596
CCL5	SDC4	Epithelial	Macrophage	4.09657e-07	1.34193e-27	0.203864	0.213748
CCL5	SDC4	Epithelial	Fibroblast	4.09657e-07	3.79815e-143	0.203864	-0.693862
LAMB1	ITGA6	Macrophage	Epithelial	4.15685e-07	1.81256e-206	-0.00883042	1.08414
LAMB1	ITGA6	Macrophage	CD8	4.15685e-07	2.95925e-05	-0.00883042	-0.170167
LAMB1	ITGA6	Macrophage	CD4	4.15685e-07	1.73231e-26	-0.00883042	-0.37345
LAMB1	ITGA6	Macrophage	Granulocyte	4.15685e-07	5.49129e-19	-0.00883042	-0.23018
LAMB1	ITGA6	Macrophage	Acinar	4.15685e-07	1.23561e-132	-0.00883042	-0.20964
LAMB1	ITGA6	Macrophage	Macrophage	4.15685e-07	4.83242e-193	-0.00883042	-0.266594
LAMB1	ITGA6	Macrophage	Endothelial	4.15685e-07	1.14835e-10	-0.00883042	0.651675
LAMB1	ITGA6	Macrophage	Pericytes	4.15685e-07	3.37222e-43	-0.00883042	-0.655421
LAMB1	ITGA6	Macrophage	Mast	4.15685e-07	0.00216001	-0.00883042	-0.0484321
LAMB1	ITGB1	Macrophage	Epithelial	4.15685e-07	3.15875e-54	-0.00883042	0.552297
LAMB1	ITGB1	Macrophage	CD8	4.15685e-07	0.0132055	-0.00883042	0.541011
LAMB1	ITGB1	Macrophage	CD4	4.15685e-07	7.66525e-49	-0.00883042	1.08703
LAMB1	ITGB1	Macrophage	Granulocyte	4.15685e-07	5.21787e-89	-0.00883042	-0.981028
LAMB1	ITGB1	Macrophage	Acinar	4.15685e-07	3.99966e-73	-0.00883042	0.307803
LAMB1	ITGB1	Macrophage	Macrophage	4.15685e-07	7.4765e-110	-0.00883042	-0.207552
LAMB1	ITGB1	Macrophage	Fibroblast	4.15685e-07	1.11144e-100	-0.00883042	0.724058
LAMB1	ITGB1	Macrophage	Endothelial	4.15685e-07	6.8745e-22	-0.00883042	0.822529
LAMB1	ITGB1	Macrophage	B-Cells	4.15685e-07	9.4663e-17	-0.00883042	-0.118561
LAMB1	ITGB1	Macrophage	Pericytes	4.15685e-07	3.10722e-21	-0.00883042	0.360213
TF	TFRC	Epithelial	Epithelial	4.21964e-07	2.96982e-159	-0.000502084	-0.0599417
TF	TFRC	Epithelial	Acinar	4.21964e-07	4.82913e-19	-0.000502084	0.239339
TF	TFRC	Epithelial	Macrophage	4.21964e-07	7.52519e-08	-0.000502084	0.159856
TF	TFRC	Epithelial	Fibroblast	4.21964e-07	3.74238e-118	-0.000502084	-0.523202
TF	TFRC	Epithelial	Endothelial	4.21964e-07	4.24531e-06	-0.000502084	-0.202696
TF	TFRC	Epithelial	Pericytes	4.21964e-07	3.80942e-43	-0.000502084	-0.381391
TF	TFRC	Epithelial	Cycling	4.21964e-07	1.04599e-09	-0.000502084	-0.0413723
TF	TFRC	Epithelial	Plasma	4.21964e-07	4.7127e-05	-0.000502084	-0.0136231
RPS19	C5AR1	Endothelial	Granulocyte	4.40902e-07	7.76129e-15	-0.354826	1.04702
RPS19	C5AR1	Endothelial	Acinar	4.40902e-07	1.62595e-47	-0.354826	0.981905
RPS19	C5AR1	Endothelial	Macrophage	4.40902e-07	3.20649e-158	-0.354826	-0.419689
SERPINE1	LRP1	Granulocyte	Epithelial	4.64724e-07	1.99124e-148	-0.272642	0.475578
SERPINE1	LRP1	Granulocyte	CD8	4.64724e-07	4.54939e-09	-0.272642	-0.0610558
SERPINE1	LRP1	Granulocyte	Granulocyte	4.64724e-07	1.48994e-08	-0.272642	-0.276267
SERPINE1	LRP1	Granulocyte	Macrophage	4.64724e-07	0	-0.272642	-0.548958
SERPINE1	LRP1	Granulocyte	Fibroblast	4.64724e-07	7.27225e-24	-0.272642	-0.488639
SERPINE1	LRP1	Granulocyte	Cycling	4.64724e-07	4.47323e-09	-0.272642	-0.412677
SERPINE1	LRP1	Granulocyte	NK	4.64724e-07	0.0411012	-0.272642	-0.0933615
COL4A2	CD93	Acinar	CD8	4.70292e-07	6.91724e-06	-0.0515747	-0.0438169
COL4A2	CD93	Acinar	Acinar	4.70292e-07	1.22953e-60	-0.0515747	1.00255
COL4A2	CD93	Acinar	Macrophage	4.70292e-07	3.55082e-135	-0.0515747	-0.246845
COL4A2	CD93	Acinar	Endothelial	4.70292e-07	1.89637e-43	-0.0515747	1.01974
COL4A2	CD93	Acinar	Pericytes	4.70292e-07	6.63421e-47	-0.0515747	-0.847037
COL4A2	CD93	Acinar	Cycling	4.70292e-07	5.09373e-23	-0.0515747	-0.432069
COL4A2	CD93	Acinar	NK	4.70292e-07	1.8931e-05	-0.0515747	-0.167809
COLQ	MUSK	Epithelial	Fibroblast	4.72501e-07	7.8644e-12	0.00288196	-0.11481
LIF	IL6ST	Fibroblast	Epithelial	4.79046e-07	0	-0.235521	-0.433119
LIF	IL6ST	Fibroblast	CD4	4.79046e-07	3.54957e-08	-0.235521	-0.238884
LIF	IL6ST	Fibroblast	Granulocyte	4.79046e-07	2.5704e-32	-0.235521	-0.822104
LIF	IL6ST	Fibroblast	Acinar	4.79046e-07	7.09547e-57	-0.235521	0.0289148
LIF	IL6ST	Fibroblast	Macrophage	4.79046e-07	0.00128607	-0.235521	0.0437646
LIF	IL6ST	Fibroblast	Fibroblast	4.79046e-07	2.4221e-78	-0.235521	-0.82119
LIF	IL6ST	Fibroblast	Cycling	4.79046e-07	7.3886e-06	-0.235521	-0.0933485
LIF	LIFR	Fibroblast	Granulocyte	4.79046e-07	3.72673e-42	-0.235521	-0.52953
LIF	LIFR	Fibroblast	Acinar	4.79046e-07	5.70087e-66	-0.235521	-0.245896
LIF	LIFR	Fibroblast	Macrophage	4.79046e-07	2.06852e-09	-0.235521	-0.0129324
LIF	LIFR	Fibroblast	Fibroblast	4.79046e-07	2.01859e-43	-0.235521	-0.685478
LIF	LIFR	Fibroblast	Endothelial	4.79046e-07	5.9627e-35	-0.235521	-1.02571
LIF	LIFR	Fibroblast	Pericytes	4.79046e-07	1.79298e-24	-0.235521	-0.825252
LIF	LIFR	Fibroblast	NK	4.79046e-07	3.092e-07	-0.235521	-0.389106
VEGFC	FLT4	Fibroblast	Endothelial	4.87055e-07	0.000515799	0.0921164	0.192258
VEGFC	FLT4	Fibroblast	Pericytes	4.87055e-07	3.9109e-21	0.0921164	-0.111999
VEGFC	KDR	Fibroblast	Granulocyte	4.87055e-07	1.03512e-08	0.0921164	-0.134935
VEGFC	KDR	Fibroblast	Pericytes	4.87055e-07	8.22889e-47	0.0921164	-0.973168
VEGFC	KDR	Fibroblast	NK	4.87055e-07	0.000166277	0.0921164	-0.270649
VEGFC	NRP2	Fibroblast	Epithelial	4.87055e-07	0	0.0921164	0.519707
VEGFC	NRP2	Fibroblast	Acinar	4.87055e-07	6.27406e-14	0.0921164	0.137129
VEGFC	NRP2	Fibroblast	Fibroblast	4.87055e-07	3.16412e-220	0.0921164	0.874384
VEGFC	NRP2	Fibroblast	Endothelial	4.87055e-07	8.34045e-05	0.0921164	0.561411
VEGFC	NRP2	Fibroblast	Plasma	4.87055e-07	0.00126413	0.0921164	-0.0129276
VEGFC	VIPR2	Fibroblast	Epithelial	4.87055e-07	3.05615e-66	0.0921164	-0.0182021
VEGFC	VIPR2	Fibroblast	CD8	4.87055e-07	2.45715e-05	0.0921164	-0.0633633
VEGFC	VIPR2	Fibroblast	Granulocyte	4.87055e-07	4.91559e-24	0.0921164	-0.205679
VEGFC	VIPR2	Fibroblast	Acinar	4.87055e-07	1.52073e-44	0.0921164	-0.040111
ADAM17	ITGA5	Fibroblast	Epithelial	4.9108e-07	0	0.0763421	-0.162179
ADAM17	ITGA5	Fibroblast	Acinar	4.9108e-07	6.25867e-13	0.0763421	0.858009
ADAM17	ITGA5	Fibroblast	Macrophage	4.9108e-07	6.97981e-79	0.0763421	-0.126124
ADAM17	ITGA5	Fibroblast	Endothelial	4.9108e-07	2.3746e-48	0.0763421	1.06539
ADAM17	ITGA5	Fibroblast	Cycling	4.9108e-07	1.27181e-24	0.0763421	-0.228415
ADAM17	ITGB1	Fibroblast	Epithelial	4.9108e-07	3.15875e-54	0.0763421	0.552297
ADAM17	ITGB1	Fibroblast	CD8	4.9108e-07	0.0132055	0.0763421	0.541011
ADAM17	ITGB1	Fibroblast	CD4	4.9108e-07	7.66525e-49	0.0763421	1.08703
ADAM17	ITGB1	Fibroblast	Granulocyte	4.9108e-07	5.21787e-89	0.0763421	-0.981028
ADAM17	ITGB1	Fibroblast	Acinar	4.9108e-07	3.99966e-73	0.0763421	0.307803
ADAM17	ITGB1	Fibroblast	Macrophage	4.9108e-07	7.4765e-110	0.0763421	-0.207552
ADAM17	ITGB1	Fibroblast	Fibroblast	4.9108e-07	1.11144e-100	0.0763421	0.724058
ADAM17	ITGB1	Fibroblast	Endothelial	4.9108e-07	6.8745e-22	0.0763421	0.822529
ADAM17	ITGB1	Fibroblast	B-Cells	4.9108e-07	9.4663e-17	0.0763421	-0.118561
ADAM17	ITGB1	Fibroblast	Pericytes	4.9108e-07	3.10722e-21	0.0763421	0.360213
ADAM17	ERBB4	Fibroblast	Epithelial	4.9108e-07	0	0.0763421	-0.216762
ADAM17	ERBB4	Fibroblast	Acinar	4.9108e-07	0.00425845	0.0763421	-0.0159809
ADAM17	ERBB4	Fibroblast	Cycling	4.9108e-07	1.4908e-13	0.0763421	-0.0577671
ADAM17	NOTCH1	Fibroblast	Epithelial	4.9108e-07	9.96063e-149	0.0763421	-0.0828877
ADAM17	NOTCH1	Fibroblast	CD8	4.9108e-07	0.0357353	0.0763421	-0.0577529
ADAM17	NOTCH1	Fibroblast	CD4	4.9108e-07	1.3004e-36	0.0763421	-0.263532
ADAM17	NOTCH1	Fibroblast	Granulocyte	4.9108e-07	4.54554e-05	0.0763421	0.947762
ADAM17	NOTCH1	Fibroblast	Acinar	4.9108e-07	2.21114e-11	0.0763421	0.746129
ADAM17	NOTCH1	Fibroblast	Macrophage	4.9108e-07	2.46925e-70	0.0763421	-0.0610823
ADAM17	NOTCH1	Fibroblast	Fibroblast	4.9108e-07	5.47659e-12	0.0763421	0.0277843
ADAM17	NOTCH1	Fibroblast	Endothelial	4.9108e-07	9.36199e-07	0.0763421	0.427386
ADAM17	NOTCH1	Fibroblast	Mast	4.9108e-07	0.00381516	0.0763421	-0.229101
ADAM17	NOTCH1	Fibroblast	Cycling	4.9108e-07	5.96219e-10	0.0763421	-0.0978686
DKK1	KREMEN1	Cycling	Epithelial	5.19184e-07	1.29188e-90	0.491065	-0.0652069
DKK1	KREMEN1	Cycling	Acinar	5.19184e-07	0.00162301	0.491065	0.28057
DKK1	KREMEN1	Cycling	Macrophage	5.19184e-07	6.80613e-05	0.491065	0.046879
DKK1	KREMEN1	Cycling	Mast	5.19184e-07	0.0309538	0.491065	0.306262
DKK1	KREMEN2	Cycling	Epithelial	5.19184e-07	4.02157e-134	0.491065	0.134129
DKK1	KREMEN2	Cycling	B-Cells	5.19184e-07	0.00011518	0.491065	-0.10346
DKK1	LRP6	Cycling	Epithelial	5.19184e-07	1.68785e-200	0.491065	-0.150105
DKK1	LRP6	Cycling	Granulocyte	5.19184e-07	2.58065e-18	0.491065	-0.181177
DKK1	LRP6	Cycling	Acinar	5.19184e-07	1.94612e-59	0.491065	-0.15918
DKK1	LRP6	Cycling	Fibroblast	5.19184e-07	8.03492e-06	0.491065	0.0779095
DKK1	LRP6	Cycling	Endothelial	5.19184e-07	1.26092e-31	0.491065	0.449149
DKK1	LRP5	Cycling	Acinar	5.19184e-07	2.46375e-30	0.491065	0.102283
DKK1	LRP5	Cycling	Fibroblast	5.19184e-07	2.0063e-13	0.491065	0.0188952
DKK1	LRP5	Cycling	Pericytes	5.19184e-07	0.000185426	0.491065	-0.0446293
DKK1	LRP5	Cycling	Plasma	5.19184e-07	5.9729e-07	0.491065	-0.0109131
TNFSF13B	TNFRSF13B	Macrophage	CD4	5.41376e-07	0.000295525	0.61354	0.124907
TNFSF13B	TNFRSF13B	Macrophage	Plasma	5.41376e-07	2.57511e-11	0.61354	-0.178063
TNFSF13B	TNFRSF13C	Macrophage	CD8	5.41376e-07	0.0117209	0.61354	-0.0789087
TNFSF13B	TNFRSF13C	Macrophage	Plasma	5.41376e-07	2.20319e-05	0.61354	-0.271643
TNFSF13B	TNFRSF17	Macrophage	B-Cells	5.41376e-07	1.22505e-09	0.61354	-0.235894
PIGF	FLT1	Granulocyte	Macrophage	5.57595e-07	6.35492e-134	-0.289393	0.373695
PIGF	FLT1	Granulocyte	Pericytes	5.57595e-07	6.15321e-47	-0.289393	-0.944255
PIGF	FLT1	Granulocyte	NK	5.57595e-07	0.000166277	-0.289393	-0.27738
SEMA6D	KDR	Cycling	Granulocyte	5.63383e-07	1.03512e-08	-0.030332	-0.134935
SEMA6D	KDR	Cycling	Pericytes	5.63383e-07	8.22889e-47	-0.030332	-0.973168
SEMA6D	KDR	Cycling	NK	5.63383e-07	0.000166277	-0.030332	-0.270649
SEMA6D	PLXNA1	Cycling	Epithelial	5.63383e-07	4.78007e-39	-0.030332	0.215749
SEMA6D	PLXNA1	Cycling	Granulocyte	5.63383e-07	0.00571548	-0.030332	-0.0351335
SEMA6D	PLXNA1	Cycling	Acinar	5.63383e-07	2.07217e-05	-0.030332	0.0439126
SEMA6D	PLXNA1	Cycling	Macrophage	5.63383e-07	0.0166738	-0.030332	-0.00243584
SEMA6D	PLXNA1	Cycling	Endothelial	5.63383e-07	1.74973e-19	-0.030332	0.121833
SEMA6D	TREM2	Cycling	Granulocyte	5.63383e-07	3.09912e-24	-0.030332	-0.30427
SEMA6D	TREM2	Cycling	Macrophage	5.63383e-07	1.14134e-123	-0.030332	-0.366187
SEMA6D	TREM2	Cycling	Cycling	5.63383e-07	1.2982e-26	-0.030332	-0.7292
SEMA6D	TYROBP	Cycling	Granulocyte	5.63383e-07	6.88262e-21	-0.030332	1.13159
SEMA6D	TYROBP	Cycling	Acinar	5.63383e-07	5.3467e-11	-0.030332	0.80851
SEMA6D	TYROBP	Cycling	Cycling	5.63383e-07	1.37194e-12	-0.030332	-0.720341
NAMPT	INSR	Macrophage	CD8	5.88602e-07	6.58315e-17	-0.0380722	-0.104825
NAMPT	INSR	Macrophage	Granulocyte	5.88602e-07	2.04187e-87	-0.0380722	-0.885724
NAMPT	INSR	Macrophage	Acinar	5.88602e-07	5.31197e-230	-0.0380722	-0.862442
NAMPT	INSR	Macrophage	Endothelial	5.88602e-07	1.30169e-53	-0.0380722	1.99095
NAMPT	INSR	Macrophage	Pericytes	5.88602e-07	0.00242262	-0.0380722	-0.291108
NAMPT	INSR	Macrophage	Mast	5.88602e-07	0.00069733	-0.0380722	-0.304723
NAMPT	INSR	Macrophage	Cycling	5.88602e-07	9.64093e-15	-0.0380722	-0.166513
NAMPT	INSR	Macrophage	NK	5.88602e-07	0.000166277	-0.0380722	-0.123659
AREG	EGFR	Pericytes	Epithelial	6.2891e-07	3.83547e-75	-0.000333319	-0.022278
AREG	EGFR	Pericytes	Granulocyte	6.2891e-07	7.46215e-15	-0.000333319	-0.150645
AREG	EGFR	Pericytes	Acinar	6.2891e-07	2.41989e-55	-0.000333319	-0.112528
AREG	EGFR	Pericytes	Macrophage	6.2891e-07	1.03082e-16	-0.000333319	-0.0150589
AREG	EGFR	Pericytes	Fibroblast	6.2891e-07	1.29059e-185	-0.000333319	-1.24907
AREG	EGFR	Pericytes	Pericytes	6.2891e-07	1.34765e-05	-0.000333319	-0.210215
AREG	ERBB3	Pericytes	Epithelial	6.2891e-07	1.06765e-77	-0.000333319	0.702453
AREG	ERBB3	Pericytes	Granulocyte	6.2891e-07	1.42599e-69	-0.000333319	-0.546832
AREG	ERBB3	Pericytes	Acinar	6.2891e-07	1.24988e-74	-0.000333319	0.111963
AREG	ERBB3	Pericytes	Macrophage	6.2891e-07	1.0845e-18	-0.000333319	-0.0118556
CP	SLC40A1	Macrophage	CD4	6.29222e-07	6.36549e-11	0.0673541	-0.136668
CP	SLC40A1	Macrophage	Acinar	6.29222e-07	1.75554e-97	0.0673541	0.437317
CP	SLC40A1	Macrophage	Macrophage	6.29222e-07	3.87441e-84	0.0673541	-0.326047
CP	SLC40A1	Macrophage	Fibroblast	6.29222e-07	3.82709e-20	0.0673541	-0.307854
CP	SLC40A1	Macrophage	Mast	6.29222e-07	2.42714e-05	0.0673541	-0.457592
LTBP3	ITGB5	Endothelial	Epithelial	6.43989e-07	4.36009e-47	0.323623	0.639393
LTBP3	ITGB5	Endothelial	Macrophage	6.43989e-07	9.80092e-154	0.323623	-0.272626
LTBP3	ITGB5	Endothelial	Fibroblast	6.43989e-07	2.51456e-121	0.323623	0.812175
LTBP3	ITGB5	Endothelial	Endothelial	6.43989e-07	0.000931402	0.323623	-0.388296
LTBP3	ITGB5	Endothelial	Cycling	6.43989e-07	0.00019491	0.323623	0.0653627
LTBP3	ITGB5	Endothelial	NK	6.43989e-07	0.000166277	0.323623	-0.0944836
LTF	LRP1	Cycling	Epithelial	6.44248e-07	1.99124e-148	0.166581	0.475578
LTF	LRP1	Cycling	CD8	6.44248e-07	4.54939e-09	0.166581	-0.0610558
LTF	LRP1	Cycling	Granulocyte	6.44248e-07	1.48994e-08	0.166581	-0.276267
LTF	LRP1	Cycling	Macrophage	6.44248e-07	0	0.166581	-0.548958
LTF	LRP1	Cycling	Fibroblast	6.44248e-07	7.27225e-24	0.166581	-0.488639
LTF	LRP1	Cycling	Cycling	6.44248e-07	4.47323e-09	0.166581	-0.412677
LTF	LRP1	Cycling	NK	6.44248e-07	0.0411012	0.166581	-0.0933615
LTF	LRP11	Cycling	Epithelial	6.44248e-07	3.63621e-05	0.166581	0.118192
LTF	LRP11	Cycling	Granulocyte	6.44248e-07	6.84909e-06	0.166581	-0.0499772
LTF	LRP11	Cycling	Acinar	6.44248e-07	6.6695e-53	0.166581	-0.0705799
LTF	LRP11	Cycling	Fibroblast	6.44248e-07	0.000132646	0.166581	-0.00422398
LTF	LRP11	Cycling	Pericytes	6.44248e-07	1.1873e-26	0.166581	0.410003
CXCL2	CXCR1	Cycling	Granulocyte	6.84894e-07	9.29864e-26	-0.0349648	1.63613
CXCL2	CXCR1	Cycling	Acinar	6.84894e-07	1.48924e-89	-0.0349648	0.608633
CXCL2	CXCR2	Cycling	Granulocyte	6.84894e-07	2.84451e-59	-0.0349648	2.64226
CXCL2	CXCR2	Cycling	Acinar	6.84894e-07	8.67029e-206	-0.0349648	1.30837
CXCL2	CXCR2	Cycling	Macrophage	6.84894e-07	9.48033e-23	-0.0349648	0.0249365
HRAS	AGTR1	Cycling	Fibroblast	6.9369e-07	1.39439e-56	-0.097518	-0.423146
HRAS	AGTR1	Cycling	Pericytes	6.9369e-07	4.46049e-59	-0.097518	-0.520081
HRAS	CAV1	Cycling	Granulocyte	6.9369e-07	1.33875e-10	-0.097518	-0.288825
HRAS	CAV1	Cycling	Macrophage	6.9369e-07	5.44162e-05	-0.097518	-0.0306868
HRAS	CAV1	Cycling	Fibroblast	6.9369e-07	0.000306967	-0.097518	-0.0110182
HRAS	CAV1	Cycling	Endothelial	6.9369e-07	2.35955e-15	-0.097518	-0.53872
HRAS	CAV1	Cycling	Pericytes	6.9369e-07	5.89004e-21	-0.097518	-0.51666
HRAS	CAV1	Cycling	NK	6.9369e-07	0.000166277	-0.097518	-0.340993
HRAS	GRIN2D	Cycling	Epithelial	6.9369e-07	3.97142e-123	-0.097518	0.0794294
HRAS	GRIN2D	Cycling	Fibroblast	6.9369e-07	2.41676e-24	-0.097518	0.0615266
HRAS	INSR	Cycling	CD8	6.9369e-07	6.58315e-17	-0.097518	-0.104825
HRAS	INSR	Cycling	Granulocyte	6.9369e-07	2.04187e-87	-0.097518	-0.885724
HRAS	INSR	Cycling	Acinar	6.9369e-07	5.31197e-230	-0.097518	-0.862442
HRAS	INSR	Cycling	Endothelial	6.9369e-07	1.30169e-53	-0.097518	1.99095
HRAS	INSR	Cycling	Pericytes	6.9369e-07	0.00242262	-0.097518	-0.291108
HRAS	INSR	Cycling	Mast	6.9369e-07	0.00069733	-0.097518	-0.304723
HRAS	INSR	Cycling	Cycling	6.9369e-07	9.64093e-15	-0.097518	-0.166513
HRAS	INSR	Cycling	NK	6.9369e-07	0.000166277	-0.097518	-0.123659
HRAS	TLR2	Cycling	Epithelial	6.9369e-07	7.02129e-48	-0.097518	-0.0272731
HRAS	TLR2	Cycling	Acinar	6.9369e-07	1.20708e-69	-0.097518	1.3497
HRAS	TLR2	Cycling	Macrophage	6.9369e-07	7.34482e-104	-0.097518	-0.115173
HRAS	TLR2	Cycling	Mast	6.9369e-07	0.000377025	-0.097518	-0.280745
HRAS	TLR2	Cycling	Cycling	6.9369e-07	3.45975e-23	-0.097518	-0.258518
PRSS23	TMEM222	Endothelial	Epithelial	8.43001e-07	3.47146e-05	0.528845	0.0558906
PRSS23	TMEM222	Endothelial	Acinar	8.43001e-07	4.73963e-17	0.528845	0.210027
PRSS23	TMEM222	Endothelial	Macrophage	8.43001e-07	6.15443e-12	0.528845	-0.0143995
PRSS23	TMEM222	Endothelial	Fibroblast	8.43001e-07	0.00026214	0.528845	0.00908995
PRSS23	TMEM222	Endothelial	Plasma	8.43001e-07	0.000620878	0.528845	-0.0165188
PDGFC	FLT4	Pericytes	Endothelial	8.71785e-07	0.000515799	0.173511	0.192258
PDGFC	FLT4	Pericytes	Pericytes	8.71785e-07	3.9109e-21	0.173511	-0.111999
PDGFC	KDR	Pericytes	Granulocyte	8.71785e-07	1.03512e-08	0.173511	-0.134935
PDGFC	KDR	Pericytes	Pericytes	8.71785e-07	8.22889e-47	0.173511	-0.973168
PDGFC	KDR	Pericytes	NK	8.71785e-07	0.000166277	0.173511	-0.270649
PDGFC	PDGFRA	Pericytes	Epithelial	8.71785e-07	6.5602e-43	0.173511	0.0417629
PDGFC	PDGFRA	Pericytes	Fibroblast	8.71785e-07	9.72774e-126	0.173511	-1.47922
PDGFC	PDGFRA	Pericytes	Pericytes	8.71785e-07	3.13006e-09	0.173511	0.168105
SEMA6A	PLXNA2	Granulocyte	Epithelial	9.0809e-07	1.16729e-87	-0.145427	0.266771
SEMA6A	PLXNA2	Granulocyte	CD8	9.0809e-07	0.000130811	-0.145427	-0.0436552
SEMA6A	PLXNA2	Granulocyte	Acinar	9.0809e-07	3.03182e-114	-0.145427	-0.578723
SEMA6A	PLXNA4	Granulocyte	Epithelial	9.0809e-07	1.4818e-30	-0.145427	0.0249807
SEMA6A	PLXNA4	Granulocyte	Fibroblast	9.0809e-07	6.98024e-46	-0.145427	-0.392593
SORBS1	INSR	Granulocyte	CD8	9.0809e-07	6.58315e-17	-0.165968	-0.104825
SORBS1	INSR	Granulocyte	Granulocyte	9.0809e-07	2.04187e-87	-0.165968	-0.885724
SORBS1	INSR	Granulocyte	Acinar	9.0809e-07	5.31197e-230	-0.165968	-0.862442
SORBS1	INSR	Granulocyte	Endothelial	9.0809e-07	1.30169e-53	-0.165968	1.99095
SORBS1	INSR	Granulocyte	Pericytes	9.0809e-07	0.00242262	-0.165968	-0.291108
SORBS1	INSR	Granulocyte	Mast	9.0809e-07	0.00069733	-0.165968	-0.304723
SORBS1	INSR	Granulocyte	Cycling	9.0809e-07	9.64093e-15	-0.165968	-0.166513
SORBS1	INSR	Granulocyte	NK	9.0809e-07	0.000166277	-0.165968	-0.123659
GSTP1	TRAF2	Endothelial	Fibroblast	9.22094e-07	1.63493e-15	-0.412049	0.0450586
TNFSF12	TNFRSF12A	Mast	Epithelial	9.22748e-07	1.59475e-60	0.615127	-0.224886
TNFSF12	TNFRSF12A	Mast	Granulocyte	9.22748e-07	6.1498e-27	0.615127	-0.401309
TNFSF12	TNFRSF12A	Mast	Acinar	9.22748e-07	1.03321e-15	0.615127	-0.0383474
TNFSF12	TNFRSF12A	Mast	Fibroblast	9.22748e-07	6.3312e-23	0.615127	0.00695107
TNFSF12	TNFRSF25	Mast	Epithelial	9.22748e-07	7.13323e-20	0.615127	0.0521987
TNFSF12	TNFRSF25	Mast	CD8	9.22748e-07	3.06583e-07	0.615127	0.308965
TNFSF12	TNFRSF25	Mast	CD4	9.22748e-07	1.18019e-25	0.615127	0.604983
TNFSF12	TNFRSF25	Mast	Macrophage	9.22748e-07	1.69028e-27	0.615127	-0.0229687
TNFSF12	TNFRSF25	Mast	Endothelial	9.22748e-07	5.81905e-09	0.615127	0.167324
TNFSF12	TNFRSF25	Mast	Pericytes	9.22748e-07	9.95033e-05	0.615127	-0.0377515
ADM	CALCRL	Cycling	Epithelial	1.02394e-06	0.00991202	-0.00626112	0.00901759
ADM	CALCRL	Cycling	Granulocyte	1.02394e-06	0.00571548	-0.00626112	-0.0592729
ADM	CALCRL	Cycling	Macrophage	1.02394e-06	3.58981e-10	-0.00626112	-0.0172972
ADM	CALCRL	Cycling	Fibroblast	1.02394e-06	0.000100326	-0.00626112	-0.193649
ADM	CALCRL	Cycling	Endothelial	1.02394e-06	4.18927e-19	-0.00626112	0.702731
ADM	RAMP2	Cycling	Epithelial	1.02394e-06	0.0320555	-0.00626112	-0.0499613
ADM	RAMP2	Cycling	Granulocyte	1.02394e-06	4.91559e-24	-0.00626112	-0.370583
ADM	RAMP2	Cycling	Fibroblast	1.02394e-06	1.72127e-105	-0.00626112	-0.932366
ADM	RAMP2	Cycling	Endothelial	1.02394e-06	1.68842e-07	-0.00626112	0.386893
ADM	RAMP2	Cycling	Pericytes	1.02394e-06	7.49776e-49	-0.00626112	-1.169
ADM	RAMP2	Cycling	NK	1.02394e-06	0.000166277	-0.00626112	-0.282057
SEMA6A	PLXNA2	Fibroblast	Epithelial	1.02412e-06	1.16729e-87	-0.12179	0.266771
SEMA6A	PLXNA2	Fibroblast	CD8	1.02412e-06	0.000130811	-0.12179	-0.0436552
SEMA6A	PLXNA2	Fibroblast	Acinar	1.02412e-06	3.03182e-114	-0.12179	-0.578723
SEMA6A	PLXNA4	Fibroblast	Epithelial	1.02412e-06	1.4818e-30	-0.12179	0.0249807
SEMA6A	PLXNA4	Fibroblast	Fibroblast	1.02412e-06	6.98024e-46	-0.12179	-0.392593
CD55	ADGRE5	Acinar	Epithelial	1.11784e-06	4.74128e-70	2.04791	0.293917
CD55	ADGRE5	Acinar	Granulocyte	1.11784e-06	5.95588e-15	2.04791	1.11739
CD55	ADGRE5	Acinar	Macrophage	1.11784e-06	0.000131712	2.04791	0.196942
CD55	ADGRE5	Acinar	Fibroblast	1.11784e-06	1.99574e-34	2.04791	-0.251341
CD55	ADGRE5	Acinar	B-Cells	1.11784e-06	1.65145e-08	2.04791	-0.166197
CD55	ADGRE5	Acinar	Plasma	1.11784e-06	5.53228e-77	2.04791	-0.146055
CD55	CR1	Acinar	CD8	1.11784e-06	3.67988e-07	2.04791	-0.0442761
CD55	CR1	Acinar	CD4	1.11784e-06	1.07912e-11	2.04791	-0.0726509
CD55	CR1	Acinar	Acinar	1.11784e-06	1.867e-61	2.04791	0.653828
ADAM12	ITGA9	Epithelial	Macrophage	1.11997e-06	2.77903e-212	0.00880842	-0.240045
ADAM12	ITGA9	Epithelial	Fibroblast	1.11997e-06	4.79553e-20	0.00880842	0.0746288
ADAM12	ITGA9	Epithelial	Pericytes	1.11997e-06	4.52297e-12	0.00880842	-0.0831755
ADAM12	ITGA9	Epithelial	Cycling	1.11997e-06	8.24694e-10	0.00880842	-0.0847481
ADAM12	ITGB1	Epithelial	Epithelial	1.11997e-06	3.15875e-54	0.00880842	0.552297
ADAM12	ITGB1	Epithelial	CD8	1.11997e-06	0.0132055	0.00880842	0.541011
ADAM12	ITGB1	Epithelial	CD4	1.11997e-06	7.66525e-49	0.00880842	1.08703
ADAM12	ITGB1	Epithelial	Granulocyte	1.11997e-06	5.21787e-89	0.00880842	-0.981028
ADAM12	ITGB1	Epithelial	Acinar	1.11997e-06	3.99966e-73	0.00880842	0.307803
ADAM12	ITGB1	Epithelial	Macrophage	1.11997e-06	7.4765e-110	0.00880842	-0.207552
ADAM12	ITGB1	Epithelial	Fibroblast	1.11997e-06	1.11144e-100	0.00880842	0.724058
ADAM12	ITGB1	Epithelial	Endothelial	1.11997e-06	6.8745e-22	0.00880842	0.822529
ADAM12	ITGB1	Epithelial	B-Cells	1.11997e-06	9.4663e-17	0.00880842	-0.118561
ADAM12	ITGB1	Epithelial	Pericytes	1.11997e-06	3.10722e-21	0.00880842	0.360213
ADAM12	SDC4	Epithelial	Epithelial	1.11997e-06	4.69037e-17	0.00880842	0.509224
ADAM12	SDC4	Epithelial	Granulocyte	1.11997e-06	4.01801e-08	0.00880842	-0.188799
ADAM12	SDC4	Epithelial	Acinar	1.11997e-06	3.48401e-46	0.00880842	0.244596
ADAM12	SDC4	Epithelial	Macrophage	1.11997e-06	1.34193e-27	0.00880842	0.213748
ADAM12	SDC4	Epithelial	Fibroblast	1.11997e-06	3.79815e-143	0.00880842	-0.693862
ADAM12	SDC4	Epithelial	NK	1.11997e-06	5.86284e-10	0.00880842	-0.256696
EXOC3-AS1	TRAF2	Acinar	Fibroblast	1.13707e-06	1.63493e-15	0.0738469	0.0450586
SEMA6A	PLXNA2	Acinar	Epithelial	1.18849e-06	1.16729e-87	0.0721214	0.266771
SEMA6A	PLXNA2	Acinar	CD8	1.18849e-06	0.000130811	0.0721214	-0.0436552
SEMA6A	PLXNA2	Acinar	Acinar	1.18849e-06	3.03182e-114	0.0721214	-0.578723
SEMA6A	PLXNA4	Acinar	Epithelial	1.18849e-06	1.4818e-30	0.0721214	0.0249807
SEMA6A	PLXNA4	Acinar	Fibroblast	1.18849e-06	6.98024e-46	0.0721214	-0.392593
INHA	ACVR2A	Acinar	Epithelial	1.28952e-06	3.17576e-12	-0.0192335	-0.0136645
INHA	ACVR2A	Acinar	Acinar	1.28952e-06	3.14402e-06	-0.0192335	0.0173462
INHA	ACVR2A	Acinar	Macrophage	1.28952e-06	1.54976e-10	-0.0192335	-0.0168772
INHA	ACVR2A	Acinar	Fibroblast	1.28952e-06	0.0433681	-0.0192335	0.0769823
INHA	ACVR2A	Acinar	Plasma	1.28952e-06	3.64722e-18	-0.0192335	-0.0411787
INHA	TGFBR3	Acinar	Epithelial	1.28952e-06	1.50215e-05	-0.0192335	0.0134957
INHA	TGFBR3	Acinar	CD8	1.28952e-06	2.33439e-11	-0.0192335	0.330857
INHA	TGFBR3	Acinar	CD4	1.28952e-06	0.00246584	-0.0192335	0.1052
INHA	TGFBR3	Acinar	Granulocyte	1.28952e-06	7.34442e-09	-0.0192335	-0.0958395
INHA	TGFBR3	Acinar	Acinar	1.28952e-06	9.54971e-37	-0.0192335	-0.0673496
INHA	TGFBR3	Acinar	Macrophage	1.28952e-06	8.87103e-11	-0.0192335	-0.000233262
INHA	TGFBR3	Acinar	Fibroblast	1.28952e-06	6.41895e-228	-0.0192335	-1.52454
INHA	TGFBR3	Acinar	Pericytes	1.28952e-06	1.36685e-08	-0.0192335	-0.242203
EFNB2	EPHA4	Cycling	Epithelial	1.32461e-06	0	0.350899	0.283743
EFNB2	EPHA4	Cycling	Granulocyte	1.32461e-06	0.0162562	0.350899	-0.032181
EFNB2	EPHA4	Cycling	Acinar	1.32461e-06	4.38269e-40	0.350899	0.113943
EFNB2	EPHA4	Cycling	Fibroblast	1.32461e-06	0.000644362	0.350899	-0.0327982
EFNB2	EPHA4	Cycling	Pericytes	1.32461e-06	2.48768e-16	0.350899	-0.167133
EFNB2	EPHA4	Cycling	Cycling	1.32461e-06	0.00235353	0.350899	0.0623996
EFNB2	EPHB1	Cycling	Acinar	1.32461e-06	3.4389e-74	0.350899	0.454492
EFNB2	EPHB1	Cycling	Fibroblast	1.32461e-06	1.62303e-21	0.350899	-0.0762808
EFNB2	EPHB1	Cycling	Endothelial	1.32461e-06	3.43456e-49	0.350899	0.128143
EFNB2	EPHB2	Cycling	Epithelial	1.32461e-06	3.83302e-65	0.350899	-0.0743228
EFNB2	EPHB2	Cycling	Granulocyte	1.32461e-06	1.03512e-08	0.350899	-0.177298
EFNB2	EPHB2	Cycling	Acinar	1.32461e-06	0.00278655	0.350899	-0.019966
EFNB2	EPHB2	Cycling	Macrophage	1.32461e-06	5.58246e-66	0.350899	-0.122817
EFNB2	EPHB2	Cycling	Fibroblast	1.32461e-06	2.64753e-15	0.350899	0.04912
EFNB2	EPHB2	Cycling	Cycling	1.32461e-06	3.11038e-05	0.350899	-0.0789522
EFNB2	EPHB3	Cycling	Epithelial	1.32461e-06	0.000561038	0.350899	0.0904461
EFNB2	EPHB3	Cycling	Granulocyte	1.32461e-06	0.0162562	0.350899	-0.0691708
EFNB2	EPHB3	Cycling	Acinar	1.32461e-06	2.64466e-27	0.350899	-0.057925
EFNB2	EPHB4	Cycling	Epithelial	1.32461e-06	0.000788958	0.350899	0.209898
EFNB2	EPHB4	Cycling	Acinar	1.32461e-06	2.82674e-18	0.350899	0.005784
EFNB2	EPHB4	Cycling	Fibroblast	1.32461e-06	9.97775e-16	0.350899	0.0294783
EFNB2	EPHB4	Cycling	Pericytes	1.32461e-06	6.78274e-17	0.350899	-0.194703
EFNB2	EPHB4	Cycling	Plasma	1.32461e-06	0.00126413	0.350899	-0.00897467
EFNB2	EPHB6	Cycling	Epithelial	1.32461e-06	0	0.350899	-0.953099
EFNB2	EPHB6	Cycling	Acinar	1.32461e-06	5.65861e-12	0.350899	0.198451
EFNB2	EPHB6	Cycling	Macrophage	1.32461e-06	1.80225e-32	0.350899	-0.0673491
EFNB2	EPHB6	Cycling	Pericytes	1.32461e-06	2.87322e-20	0.350899	-0.729452
EFNB2	EPHB6	Cycling	Cycling	1.32461e-06	6.422e-30	0.350899	-0.351755
EFNB2	EPHA3	Cycling	Fibroblast	1.32461e-06	1.17421e-38	0.350899	0.490664
EFNB2	EPHA3	Cycling	Pericytes	1.32461e-06	0.00116764	0.350899	-0.128546
EFNB2	PECAM1	Cycling	CD8	1.32461e-06	0.000115362	0.350899	-0.105438
EFNB2	PECAM1	Cycling	Granulocyte	1.32461e-06	0.00137914	0.350899	0.738495
EFNB2	PECAM1	Cycling	Acinar	1.32461e-06	4.06758e-36	0.350899	0.685653
EFNB2	PECAM1	Cycling	Macrophage	1.32461e-06	5.01288e-31	0.350899	0.201686
EFNB2	PECAM1	Cycling	Endothelial	1.32461e-06	6.1931e-16	0.350899	0.489623
EFNB2	PECAM1	Cycling	Pericytes	1.32461e-06	1.12634e-49	0.350899	-1.28906
EFNB2	PECAM1	Cycling	Cycling	1.32461e-06	0.0019646	0.350899	-0.10543
EFNB2	RHBDL2	Cycling	Epithelial	1.32461e-06	4.59511e-253	0.350899	0.249056
EFNB2	RHBDL2	Cycling	Pericytes	1.32461e-06	0.00504109	0.350899	0.0446818
EFNB2	RHBDL2	Cycling	Cycling	1.32461e-06	4.38123e-06	0.350899	0.124754
COL4A6	CD93	Pericytes	CD8	1.33744e-06	6.91724e-06	-0.139328	-0.0438169
COL4A6	CD93	Pericytes	Acinar	1.33744e-06	1.22953e-60	-0.139328	1.00255
COL4A6	CD93	Pericytes	Macrophage	1.33744e-06	3.55082e-135	-0.139328	-0.246845
COL4A6	CD93	Pericytes	Endothelial	1.33744e-06	1.89637e-43	-0.139328	1.01974
COL4A6	CD93	Pericytes	Pericytes	1.33744e-06	6.63421e-47	-0.139328	-0.847037
COL4A6	CD93	Pericytes	Cycling	1.33744e-06	5.09373e-23	-0.139328	-0.432069
COL4A6	CD93	Pericytes	NK	1.33744e-06	1.8931e-05	-0.139328	-0.167809
TNFSF9	TNFRSF9	CD8	CD4	1.41004e-06	9.05192e-15	0.248144	0.384683
TNFSF9	TNFRSF9	CD8	Macrophage	1.41004e-06	6.47598e-16	0.248144	0.0472314
TNFSF9	TNFRSF9	CD8	Fibroblast	1.41004e-06	0.0437428	0.248144	0.0071107
TNFSF9	TRAF2	CD8	Fibroblast	1.41004e-06	1.63493e-15	0.248144	0.0450586
PTGS2	CAV1	Cycling	Granulocyte	1.47859e-06	1.33875e-10	-0.264021	-0.288825
PTGS2	CAV1	Cycling	Macrophage	1.47859e-06	5.44162e-05	-0.264021	-0.0306868
PTGS2	CAV1	Cycling	Fibroblast	1.47859e-06	0.000306967	-0.264021	-0.0110182
PTGS2	CAV1	Cycling	Endothelial	1.47859e-06	2.35955e-15	-0.264021	-0.53872
PTGS2	CAV1	Cycling	Pericytes	1.47859e-06	5.89004e-21	-0.264021	-0.51666
PTGS2	CAV1	Cycling	NK	1.47859e-06	0.000166277	-0.264021	-0.340993
ARF1	PLD2	Plasma	Epithelial	1.49417e-06	1.16725e-34	-0.0671324	-0.0391712
ARF1	PLD2	Plasma	Acinar	1.49417e-06	1.38775e-13	-0.0671324	0.0492544
ARF1	PLD2	Plasma	Macrophage	1.49417e-06	1.19085e-40	-0.0671324	-0.0807338
ARF1	PLD2	Plasma	Cycling	1.49417e-06	2.03501e-08	-0.0671324	-0.0751382
ARF1	CHRM3	Plasma	Epithelial	1.49417e-06	2.54126e-81	-0.0671324	-0.0160533
ARF1	CHRM3	Plasma	Granulocyte	1.49417e-06	3.35068e-33	-0.0671324	-0.240384
ARF1	CHRM3	Plasma	Acinar	1.49417e-06	2.17678e-107	-0.0671324	-0.452505
ARF1	CHRM3	Plasma	Macrophage	1.49417e-06	1.75078e-12	-0.0671324	-0.0114027
ARF1	INSR	Plasma	CD8	1.49417e-06	6.58315e-17	-0.0671324	-0.104825
ARF1	INSR	Plasma	Granulocyte	1.49417e-06	2.04187e-87	-0.0671324	-0.885724
ARF1	INSR	Plasma	Acinar	1.49417e-06	5.31197e-230	-0.0671324	-0.862442
ARF1	INSR	Plasma	Endothelial	1.49417e-06	1.30169e-53	-0.0671324	1.99095
ARF1	INSR	Plasma	Pericytes	1.49417e-06	0.00242262	-0.0671324	-0.291108
ARF1	INSR	Plasma	Mast	1.49417e-06	0.00069733	-0.0671324	-0.304723
ARF1	INSR	Plasma	Cycling	1.49417e-06	9.64093e-15	-0.0671324	-0.166513
ARF1	INSR	Plasma	NK	1.49417e-06	0.000166277	-0.0671324	-0.123659
LAMA5	BCAM	Acinar	Epithelial	1.52495e-06	0	0.287483	-0.496667
LAMA5	BCAM	Acinar	Granulocyte	1.52495e-06	4.91559e-24	0.287483	-0.180591
LAMA5	BCAM	Acinar	Acinar	1.52495e-06	4.65756e-31	0.287483	-0.00985831
LAMA5	BCAM	Acinar	Macrophage	1.52495e-06	1.95772e-08	0.287483	-0.0155497
LAMA5	BCAM	Acinar	Endothelial	1.52495e-06	5.5523e-26	0.287483	0.845068
LAMA5	BCAM	Acinar	Pericytes	1.52495e-06	0.0208221	0.287483	-0.346741
LAMA5	BCAM	Acinar	Cycling	1.52495e-06	1.46692e-11	0.287483	-0.22041
FBLN1	ITGB1	Epithelial	Epithelial	1.88606e-06	3.15875e-54	0.0317977	0.552297
FBLN1	ITGB1	Epithelial	CD8	1.88606e-06	0.0132055	0.0317977	0.541011
FBLN1	ITGB1	Epithelial	CD4	1.88606e-06	7.66525e-49	0.0317977	1.08703
FBLN1	ITGB1	Epithelial	Granulocyte	1.88606e-06	5.21787e-89	0.0317977	-0.981028
FBLN1	ITGB1	Epithelial	Acinar	1.88606e-06	3.99966e-73	0.0317977	0.307803
FBLN1	ITGB1	Epithelial	Macrophage	1.88606e-06	7.4765e-110	0.0317977	-0.207552
FBLN1	ITGB1	Epithelial	Fibroblast	1.88606e-06	1.11144e-100	0.0317977	0.724058
FBLN1	ITGB1	Epithelial	Endothelial	1.88606e-06	6.8745e-22	0.0317977	0.822529
FBLN1	ITGB1	Epithelial	B-Cells	1.88606e-06	9.4663e-17	0.0317977	-0.118561
FBLN1	ITGB1	Epithelial	Pericytes	1.88606e-06	3.10722e-21	0.0317977	0.360213
MST1	MST1R	Granulocyte	Epithelial	1.91458e-06	0	-0.0674993	0.411814
MST1	MST1R	Granulocyte	Cycling	1.91458e-06	9.06885e-08	-0.0674993	0.17817
TNFSF12	TNFRSF12A	CD4	Epithelial	1.92911e-06	1.59475e-60	0.283367	-0.224886
TNFSF12	TNFRSF12A	CD4	Granulocyte	1.92911e-06	6.1498e-27	0.283367	-0.401309
TNFSF12	TNFRSF12A	CD4	Acinar	1.92911e-06	1.03321e-15	0.283367	-0.0383474
TNFSF12	TNFRSF12A	CD4	Fibroblast	1.92911e-06	6.3312e-23	0.283367	0.00695107
TNFSF12	TNFRSF25	CD4	Epithelial	1.92911e-06	7.13323e-20	0.283367	0.0521987
TNFSF12	TNFRSF25	CD4	CD8	1.92911e-06	3.06583e-07	0.283367	0.308965
TNFSF12	TNFRSF25	CD4	CD4	1.92911e-06	1.18019e-25	0.283367	0.604983
TNFSF12	TNFRSF25	CD4	Macrophage	1.92911e-06	1.69028e-27	0.283367	-0.0229687
TNFSF12	TNFRSF25	CD4	Endothelial	1.92911e-06	5.81905e-09	0.283367	0.167324
TNFSF12	TNFRSF25	CD4	Pericytes	1.92911e-06	9.95033e-05	0.283367	-0.0377515
SEMA4C	PLXNB2	Granulocyte	Epithelial	1.95341e-06	2.68348e-84	-0.119047	0.0463886
SEMA4C	PLXNB2	Granulocyte	CD8	1.95341e-06	0.0401055	-0.119047	-0.028044
SEMA4C	PLXNB2	Granulocyte	Granulocyte	1.95341e-06	0.00806078	-0.119047	-0.179975
SEMA4C	PLXNB2	Granulocyte	Acinar	1.95341e-06	3.97809e-05	-0.119047	0.22012
SEMA4C	PLXNB2	Granulocyte	Macrophage	1.95341e-06	1.55263e-152	-0.119047	-0.17371
SEMA4C	PLXNB2	Granulocyte	Fibroblast	1.95341e-06	8.63447e-60	-0.119047	0.384325
SEMA4C	PLXNB2	Granulocyte	Endothelial	1.95341e-06	2.62599e-13	-0.119047	0.269395
SEMA4C	PLXNB2	Granulocyte	B-Cells	1.95341e-06	2.31312e-07	-0.119047	-0.125067
SEMA4C	PLXNB2	Granulocyte	Pericytes	1.95341e-06	1.2474e-11	-0.119047	0.34595
SEMA4C	PLXNB2	Granulocyte	Cycling	1.95341e-06	1.26099e-20	-0.119047	-0.152196
SEMA4C	PLXNB2	Granulocyte	Plasma	1.95341e-06	2.22802e-22	-0.119047	-0.0352678
SEMA4C	PLXNB2	Granulocyte	NK	1.95341e-06	3.092e-07	-0.119047	-0.0878234
IL17B	IL17RB	Pericytes	Epithelial	1.97761e-06	2.11427e-172	0.0775183	-0.100255
IL17B	IL17RB	Pericytes	Acinar	1.97761e-06	0.00010319	0.0775183	-0.0114864
IL17B	IL17RB	Pericytes	Macrophage	1.97761e-06	8.44225e-42	0.0775183	0.0868556
IL17B	IL17RB	Pericytes	Cycling	1.97761e-06	6.91948e-07	0.0775183	-0.0859944
EXOC3-AS1	TRAF2	Macrophage	Fibroblast	2.4474e-06	1.63493e-15	-0.0172813	0.0450586
COL4A5	CD93	Endothelial	CD8	2.53714e-06	6.91724e-06	0.0427579	-0.0438169
COL4A5	CD93	Endothelial	Acinar	2.53714e-06	1.22953e-60	0.0427579	1.00255
COL4A5	CD93	Endothelial	Macrophage	2.53714e-06	3.55082e-135	0.0427579	-0.246845
COL4A5	CD93	Endothelial	Endothelial	2.53714e-06	1.89637e-43	0.0427579	1.01974
COL4A5	CD93	Endothelial	Pericytes	2.53714e-06	6.63421e-47	0.0427579	-0.847037
COL4A5	CD93	Endothelial	Cycling	2.53714e-06	5.09373e-23	0.0427579	-0.432069
COL4A5	CD93	Endothelial	NK	2.53714e-06	1.8931e-05	0.0427579	-0.167809
NTN4	UNC5A	Endothelial	Epithelial	2.6353e-06	1.04334e-36	-0.295088	0.0585332
NTN4	UNC5A	Endothelial	Endothelial	2.6353e-06	1.25819e-07	-0.295088	0.0325218
LAMA5	BCAM	Macrophage	Epithelial	2.6442e-06	0	-0.0115922	-0.496667
LAMA5	BCAM	Macrophage	Granulocyte	2.6442e-06	4.91559e-24	-0.0115922	-0.180591
LAMA5	BCAM	Macrophage	Acinar	2.6442e-06	4.65756e-31	-0.0115922	-0.00985831
LAMA5	BCAM	Macrophage	Macrophage	2.6442e-06	1.95772e-08	-0.0115922	-0.0155497
LAMA5	BCAM	Macrophage	Endothelial	2.6442e-06	5.5523e-26	-0.0115922	0.845068
LAMA5	BCAM	Macrophage	Pericytes	2.6442e-06	0.0208221	-0.0115922	-0.346741
LAMA5	BCAM	Macrophage	Cycling	2.6442e-06	1.46692e-11	-0.0115922	-0.22041
EDN3	EDNRB	Cycling	Granulocyte	2.65365e-06	0.0162562	-0.0492165	-0.0105498
EDN3	EDNRB	Cycling	Macrophage	2.65365e-06	3.39906e-155	-0.0492165	-0.189065
EDN3	EDNRB	Cycling	Fibroblast	2.65365e-06	0	-0.0492165	-2.61572
EDN3	EDNRB	Cycling	Pericytes	2.65365e-06	1.59256e-36	-0.0492165	-1.07797
EDN3	EDNRA	Cycling	Fibroblast	2.65365e-06	9.91277e-184	-0.0492165	0.75359
ANGPT2	TEK	Fibroblast	Pericytes	2.83316e-06	1.16594e-35	0.157774	-0.297832
NID1	PTPRF	Pericytes	Granulocyte	2.8354e-06	1.50939e-21	-0.280901	-0.239341
NID1	PTPRF	Pericytes	Acinar	2.8354e-06	1.0676e-103	-0.280901	-0.0751773
NID1	PTPRF	Pericytes	Fibroblast	2.8354e-06	1.50366e-28	-0.280901	0.183133
NID1	COL13A1	Pericytes	Fibroblast	2.8354e-06	4.96716e-24	-0.280901	0.0876046
NID1	COL13A1	Pericytes	Endothelial	2.8354e-06	1.05516e-39	-0.280901	0.489181
NID1	COL13A1	Pericytes	Pericytes	2.8354e-06	0.00422208	-0.280901	0.0854359
NID1	ITGAV	Pericytes	Epithelial	2.8354e-06	5.12409e-210	-0.280901	-0.210961
NID1	ITGAV	Pericytes	CD8	2.8354e-06	6.67778e-18	-0.280901	-0.122785
NID1	ITGAV	Pericytes	Granulocyte	2.8354e-06	2.38354e-30	-0.280901	-0.402545
NID1	ITGAV	Pericytes	Acinar	2.8354e-06	1.93424e-18	-0.280901	0.175201
NID1	ITGAV	Pericytes	Macrophage	2.8354e-06	7.78039e-303	-0.280901	-0.469458
NID1	ITGAV	Pericytes	Fibroblast	2.8354e-06	1.66879e-78	-0.280901	0.505525
NID1	ITGAV	Pericytes	Endothelial	2.8354e-06	0.000369087	-0.280901	0.298994
NID1	ITGAV	Pericytes	Pericytes	2.8354e-06	6.6043e-67	-0.280901	0.939974
NID1	ITGAV	Pericytes	Cycling	2.8354e-06	1.4896e-29	-0.280901	-0.321895
NID1	ITGB3	Pericytes	Epithelial	2.8354e-06	2.0559e-09	-0.280901	0.00834496
NID1	ITGB3	Pericytes	Fibroblast	2.8354e-06	1.77126e-17	-0.280901	-0.198842
NID1	ITGB3	Pericytes	Endothelial	2.8354e-06	0.00462729	-0.280901	0.0993298
NID1	ITGB3	Pericytes	Pericytes	2.8354e-06	2.02529e-07	-0.280901	0.136001
IL18	IL18R1	Granulocyte	Granulocyte	2.87381e-06	8.75417e-112	-0.190876	-1.84674
IL18	IL18R1	Granulocyte	Acinar	2.87381e-06	0.00210092	-0.190876	0.189586
IL18	IL18R1	Granulocyte	Macrophage	2.87381e-06	3.27203e-17	-0.190876	-0.037316
IL18	IL18R1	Granulocyte	Pericytes	2.87381e-06	2.08729e-15	-0.190876	-0.086533
IL18	IL18RAP	Granulocyte	Acinar	2.87381e-06	1.81845e-13	-0.190876	0.186511
IL6	IL6R	Epithelial	Epithelial	3.21774e-06	0.000182578	0.0399517	0.0391571
IL6	IL6R	Epithelial	CD8	3.21774e-06	0.000483546	0.0399517	-0.0586882
IL6	IL6R	Epithelial	Granulocyte	3.21774e-06	2.06611e-26	0.0399517	1.58441
IL6	IL6R	Epithelial	Acinar	3.21774e-06	5.42078e-27	0.0399517	1.25087
IL6	IL6R	Epithelial	Macrophage	3.21774e-06	1.56929e-161	0.0399517	-0.0463802
IL6	IL6R	Epithelial	Fibroblast	3.21774e-06	7.34879e-71	0.0399517	-0.314121
IL6	IL6R	Epithelial	Cycling	3.21774e-06	1.17751e-36	0.0399517	-0.31422
IL6	IL6R	Epithelial	Plasma	3.21774e-06	3.1148e-19	0.0399517	-0.0999306
IL6	IL6ST	Epithelial	Epithelial	3.21774e-06	0	0.0399517	-0.433119
IL6	IL6ST	Epithelial	CD4	3.21774e-06	3.54957e-08	0.0399517	-0.238884
IL6	IL6ST	Epithelial	Granulocyte	3.21774e-06	2.5704e-32	0.0399517	-0.822104
IL6	IL6ST	Epithelial	Acinar	3.21774e-06	7.09547e-57	0.0399517	0.0289148
IL6	IL6ST	Epithelial	Macrophage	3.21774e-06	0.00128607	0.0399517	0.0437646
IL6	IL6ST	Epithelial	Fibroblast	3.21774e-06	2.4221e-78	0.0399517	-0.82119
IL6	IL6ST	Epithelial	Cycling	3.21774e-06	7.3886e-06	0.0399517	-0.0933485
EDN1	EDNRA	Pericytes	Epithelial	3.40071e-06	0.000377282	-0.120235	0.0147765
EDN1	EDNRA	Pericytes	Fibroblast	3.40071e-06	9.91277e-184	-0.120235	0.75359
EDN1	EDNRB	Pericytes	Granulocyte	3.40071e-06	0.0162562	-0.120235	-0.0105498
EDN1	EDNRB	Pericytes	Macrophage	3.40071e-06	3.39906e-155	-0.120235	-0.189065
EDN1	EDNRB	Pericytes	Fibroblast	3.40071e-06	0	-0.120235	-2.61572
EDN1	EDNRB	Pericytes	Pericytes	3.40071e-06	1.59256e-36	-0.120235	-1.07797
ICAM2	ITGAL	CD4	CD8	3.67462e-06	2.78701e-11	0.286633	0.397978
ICAM2	ITGAL	CD4	CD4	3.67462e-06	0.00361635	0.286633	0.230904
ICAM2	ITGAL	CD4	Acinar	3.67462e-06	8.84834e-47	0.286633	0.577399
ICAM2	ITGAL	CD4	Macrophage	3.67462e-06	5.47957e-35	0.286633	0.121105
ICAM2	ITGAL	CD4	Plasma	3.67462e-06	1.44252e-29	0.286633	-0.0935484
ICAM2	ITGB2	CD4	CD8	3.67462e-06	4.44859e-05	0.286633	0.545658
ICAM2	ITGB2	CD4	Acinar	3.67462e-06	1.45726e-05	0.286633	0.542202
ICAM2	ITGB2	CD4	Macrophage	3.67462e-06	7.63401e-100	0.286633	-0.233667
ICAM2	ITGB2	CD4	Fibroblast	3.67462e-06	1.41187e-07	0.286633	0.119113
ICAM2	ITGB2	CD4	Cycling	3.67462e-06	7.42316e-12	0.286633	-0.608555
ICAM2	ITGB2	CD4	Plasma	3.67462e-06	2.10606e-14	0.286633	-0.0663268
ICAM2	ITGAM	CD4	Epithelial	3.67462e-06	3.9642e-25	0.286633	-0.00829537
ICAM2	ITGAM	CD4	Acinar	3.67462e-06	3.86608e-51	0.286633	0.89095
ICAM2	ITGAM	CD4	Macrophage	3.67462e-06	5.86353e-07	0.286633	0.215435
ICAM2	ITGAM	CD4	Cycling	3.67462e-06	1.17388e-21	0.286633	-0.212935
NRG1	ERBB2	Fibroblast	Epithelial	4.24015e-06	0.000690817	0.0452127	0.218227
NRG1	ERBB2	Fibroblast	Acinar	4.24015e-06	3.17071e-29	0.0452127	0.0451639
NRG1	ERBB2	Fibroblast	Fibroblast	4.24015e-06	5.16074e-24	0.0452127	0.101741
NRG1	ERBB3	Fibroblast	Epithelial	4.24015e-06	1.06765e-77	0.0452127	0.702453
NRG1	ERBB3	Fibroblast	Acinar	4.24015e-06	1.24988e-74	0.0452127	0.111963
BMP7	ACVR1	B-Cells	Epithelial	4.36169e-06	3.64027e-41	-0.138199	0.15964
BMP7	ACVR1	B-Cells	Acinar	4.36169e-06	7.29807e-06	-0.138199	0.10262
BMP7	ACVR1	B-Cells	Macrophage	4.36169e-06	3.02271e-07	-0.138199	-0.000540812
BMP7	ACVR1	B-Cells	Fibroblast	4.36169e-06	2.05428e-20	-0.138199	0.150789
BMP7	ACVR1	B-Cells	Endothelial	4.36169e-06	9.76127e-05	-0.138199	0.0937761
BMP7	ACVR1	B-Cells	Plasma	4.36169e-06	1.75431e-05	-0.138199	-0.0223901
BMP7	ACVR2A	B-Cells	Epithelial	4.36169e-06	3.17576e-12	-0.138199	-0.0136645
BMP7	ACVR2A	B-Cells	Acinar	4.36169e-06	3.14402e-06	-0.138199	0.0173462
BMP7	ACVR2A	B-Cells	Macrophage	4.36169e-06	1.54976e-10	-0.138199	-0.0168772
BMP7	ACVR2A	B-Cells	Fibroblast	4.36169e-06	0.0433681	-0.138199	0.0769823
BMP7	ACVR2A	B-Cells	Plasma	4.36169e-06	3.64722e-18	-0.138199	-0.0411787
BMP7	ACVR2B	B-Cells	Acinar	4.36169e-06	8.25534e-15	-0.138199	-0.0454304
BMP7	ACVR2B	B-Cells	Fibroblast	4.36169e-06	5.55467e-12	-0.138199	0.0718228
BMP7	ACVR2B	B-Cells	Endothelial	4.36169e-06	1.98708e-12	-0.138199	0.189813
BMP7	BMPR1A	B-Cells	Epithelial	4.36169e-06	1.29981e-143	-0.138199	-0.160628
BMP7	BMPR1A	B-Cells	Acinar	4.36169e-06	9.91106e-20	-0.138199	-0.0283262
BMP7	BMPR1A	B-Cells	Cycling	4.36169e-06	0.0123545	-0.138199	-0.0320408
BMP7	BMPR1A	B-Cells	Plasma	4.36169e-06	2.80016e-07	-0.138199	-0.0095507
BMP7	BMPR1B	B-Cells	Epithelial	4.36169e-06	0	-0.138199	-0.161487
BMP7	BMPR1B	B-Cells	Fibroblast	4.36169e-06	3.91464e-47	-0.138199	0.154341
BMP7	BMPR1B	B-Cells	Cycling	4.36169e-06	3.08102e-06	-0.138199	-0.0358031
BMP7	BMPR2	B-Cells	Epithelial	4.36169e-06	0.000221682	-0.138199	0.270654
BMP7	BMPR2	B-Cells	Granulocyte	4.36169e-06	5.42851e-14	-0.138199	-0.347993
BMP7	BMPR2	B-Cells	Acinar	4.36169e-06	3.0953e-37	-0.138199	0.0462386
BMP7	BMPR2	B-Cells	Macrophage	4.36169e-06	1.74144e-139	-0.138199	-0.221181
BMP7	BMPR2	B-Cells	Fibroblast	4.36169e-06	4.84215e-55	-0.138199	0.477772
BMP7	BMPR2	B-Cells	Endothelial	4.36169e-06	1.84512e-06	-0.138199	0.50489
BMP7	BMPR2	B-Cells	Cycling	4.36169e-06	0.00167208	-0.138199	-0.0635535
BMP7	ENG	B-Cells	Granulocyte	4.36169e-06	1.31579e-16	-0.138199	-0.372953
BMP7	ENG	B-Cells	Macrophage	4.36169e-06	5.83827e-50	-0.138199	-0.103194
BMP7	ENG	B-Cells	Fibroblast	4.36169e-06	1.08662e-18	-0.138199	0.54419
BMP7	ENG	B-Cells	Endothelial	4.36169e-06	1.00876e-06	-0.138199	0.469118
BMP7	ENG	B-Cells	Cycling	4.36169e-06	7.40766e-14	-0.138199	-0.224249
CCL17	CCR4	Macrophage	CD4	4.39733e-06	3.00447e-17	0.997581	0.33144
CCL17	CCR4	Macrophage	Acinar	4.39733e-06	1.30654e-05	0.997581	0.0509255
CCL17	CCR8	Macrophage	CD4	4.39733e-06	0.000119039	0.997581	0.111546
CCL17	ACKR1	Macrophage	Endothelial	4.39733e-06	1.10032e-10	0.997581	0.600822
CCL17	ACKR1	Macrophage	Pericytes	4.39733e-06	0.00142579	0.997581	-0.728622
ICAM1	ITGAL	Plasma	CD8	4.94254e-06	2.78701e-11	-0.0560904	0.397978
ICAM1	ITGAL	Plasma	CD4	4.94254e-06	0.00361635	-0.0560904	0.230904
ICAM1	ITGAL	Plasma	Acinar	4.94254e-06	8.84834e-47	-0.0560904	0.577399
ICAM1	ITGAL	Plasma	Macrophage	4.94254e-06	5.47957e-35	-0.0560904	0.121105
ICAM1	ITGAL	Plasma	Plasma	4.94254e-06	1.44252e-29	-0.0560904	-0.0935484
ICAM1	ITGAX	Plasma	Granulocyte	4.94254e-06	2.0318e-17	-0.0560904	1.19363
ICAM1	ITGAX	Plasma	Acinar	4.94254e-06	0	-0.0560904	2.32686
ICAM1	ITGAX	Plasma	Cycling	4.94254e-06	3.67442e-08	-0.0560904	-0.0697774
ICAM1	ITGB2	Plasma	CD8	4.94254e-06	4.44859e-05	-0.0560904	0.545658
ICAM1	ITGB2	Plasma	Acinar	4.94254e-06	1.45726e-05	-0.0560904	0.542202
ICAM1	ITGB2	Plasma	Macrophage	4.94254e-06	7.63401e-100	-0.0560904	-0.233667
ICAM1	ITGB2	Plasma	Fibroblast	4.94254e-06	1.41187e-07	-0.0560904	0.119113
ICAM1	ITGB2	Plasma	Cycling	4.94254e-06	7.42316e-12	-0.0560904	-0.608555
ICAM1	ITGB2	Plasma	Plasma	4.94254e-06	2.10606e-14	-0.0560904	-0.0663268
ICAM1	EGFR	Plasma	Epithelial	4.94254e-06	3.83547e-75	-0.0560904	-0.022278
ICAM1	EGFR	Plasma	Granulocyte	4.94254e-06	7.46215e-15	-0.0560904	-0.150645
ICAM1	EGFR	Plasma	Acinar	4.94254e-06	2.41989e-55	-0.0560904	-0.112528
ICAM1	EGFR	Plasma	Macrophage	4.94254e-06	1.03082e-16	-0.0560904	-0.0150589
ICAM1	EGFR	Plasma	Fibroblast	4.94254e-06	1.29059e-185	-0.0560904	-1.24907
ICAM1	EGFR	Plasma	Pericytes	4.94254e-06	1.34765e-05	-0.0560904	-0.210215
ICAM1	IL2RA	Plasma	CD4	4.94254e-06	1.4119e-14	-0.0560904	0.784815
ICAM1	IL2RA	Plasma	Macrophage	4.94254e-06	6.6481e-180	-0.0560904	0.461303
ICAM1	IL2RA	Plasma	Cycling	4.94254e-06	2.52106e-07	-0.0560904	0.261423
ICAM1	IL2RG	Plasma	Epithelial	4.94254e-06	0	-0.0560904	0.560469
ICAM1	IL2RG	Plasma	CD8	4.94254e-06	1.62088e-12	-0.0560904	0.393072
ICAM1	IL2RG	Plasma	CD4	4.94254e-06	2.44457e-41	-0.0560904	0.741297
ICAM1	IL2RG	Plasma	Granulocyte	4.94254e-06	0.00607148	-0.0560904	0.843643
ICAM1	IL2RG	Plasma	Acinar	4.94254e-06	1.3257e-175	-0.0560904	1.14513
ICAM1	IL2RG	Plasma	Macrophage	4.94254e-06	1.09545e-05	-0.0560904	0.287234
ICAM1	IL2RG	Plasma	Cycling	4.94254e-06	1.50593e-08	-0.0560904	0.69729
ICAM1	ITGAM	Plasma	Epithelial	4.94254e-06	3.9642e-25	-0.0560904	-0.00829537
ICAM1	ITGAM	Plasma	Acinar	4.94254e-06	3.86608e-51	-0.0560904	0.89095
ICAM1	ITGAM	Plasma	Macrophage	4.94254e-06	5.86353e-07	-0.0560904	0.215435
ICAM1	ITGAM	Plasma	Cycling	4.94254e-06	1.17388e-21	-0.0560904	-0.212935
ANGPT2	TEK	Endothelial	Pericytes	5.16728e-06	1.16594e-35	0.952365	-0.297832
MST1	MST1R	Macrophage	Epithelial	5.19608e-06	0	-0.0145152	0.411814
MST1	MST1R	Macrophage	Cycling	5.19608e-06	9.06885e-08	-0.0145152	0.17817
NMB	GRPR	Macrophage	Epithelial	5.2395e-06	7.4162e-89	0.302302	-0.013697
NMB	GRPR	Macrophage	Acinar	5.2395e-06	1.01941e-32	0.302302	-0.108716
SERPINE2	LRP1	Pericytes	Epithelial	5.72178e-06	1.99124e-148	0.116781	0.475578
SERPINE2	LRP1	Pericytes	CD8	5.72178e-06	4.54939e-09	0.116781	-0.0610558
SERPINE2	LRP1	Pericytes	Granulocyte	5.72178e-06	1.48994e-08	0.116781	-0.276267
SERPINE2	LRP1	Pericytes	Macrophage	5.72178e-06	0	0.116781	-0.548958
SERPINE2	LRP1	Pericytes	Fibroblast	5.72178e-06	7.27225e-24	0.116781	-0.488639
SERPINE2	LRP1	Pericytes	Cycling	5.72178e-06	4.47323e-09	0.116781	-0.412677
SERPINE2	LRP1	Pericytes	NK	5.72178e-06	0.0411012	0.116781	-0.0933615
TNFSF13B	TNFRSF13B	Plasma	CD4	5.80395e-06	0.000295525	0.00669796	0.124907
TNFSF13B	TNFRSF13B	Plasma	Plasma	5.80395e-06	2.57511e-11	0.00669796	-0.178063
TNFSF13B	TNFRSF13C	Plasma	CD8	5.80395e-06	0.0117209	0.00669796	-0.0789087
TNFSF13B	TNFRSF13C	Plasma	Plasma	5.80395e-06	2.20319e-05	0.00669796	-0.271643
TNFSF13B	TNFRSF17	Plasma	B-Cells	5.80395e-06	1.22505e-09	0.00669796	-0.235894
AREG	EGFR	Acinar	Epithelial	5.99717e-06	3.83547e-75	0.250592	-0.022278
AREG	EGFR	Acinar	Granulocyte	5.99717e-06	7.46215e-15	0.250592	-0.150645
AREG	EGFR	Acinar	Acinar	5.99717e-06	2.41989e-55	0.250592	-0.112528
AREG	EGFR	Acinar	Macrophage	5.99717e-06	1.03082e-16	0.250592	-0.0150589
AREG	EGFR	Acinar	Fibroblast	5.99717e-06	1.29059e-185	0.250592	-1.24907
AREG	EGFR	Acinar	Pericytes	5.99717e-06	1.34765e-05	0.250592	-0.210215
AREG	ERBB3	Acinar	Epithelial	5.99717e-06	1.06765e-77	0.250592	0.702453
AREG	ERBB3	Acinar	Granulocyte	5.99717e-06	1.42599e-69	0.250592	-0.546832
AREG	ERBB3	Acinar	Acinar	5.99717e-06	1.24988e-74	0.250592	0.111963
AREG	ERBB3	Acinar	Macrophage	5.99717e-06	1.0845e-18	0.250592	-0.0118556
CPAMD8	SCTR	Pericytes	Epithelial	6.03581e-06	0	-0.0362542	-1.7937
CPAMD8	SCTR	Pericytes	Granulocyte	6.03581e-06	3.35068e-33	-0.0362542	-0.258409
CPAMD8	SCTR	Pericytes	Acinar	6.03581e-06	3.53896e-16	-0.0362542	-0.0664521
CPAMD8	SCTR	Pericytes	Cycling	6.03581e-06	3.89151e-44	-0.0362542	-1.00977
CXCL16	CXCR6	Cycling	CD8	6.05137e-06	0.0341678	-0.0692261	0.321094
CXCL16	CXCR6	Cycling	CD4	6.05137e-06	8.80762e-11	-0.0692261	0.315182
CD24	SELP	Fibroblast	Endothelial	6.26678e-06	9.67689e-29	-0.222911	1.05612
CNTN4	PTPRG	Acinar	Epithelial	6.59766e-06	8.05244e-126	-0.0415361	-0.140672
CNTN4	PTPRG	Acinar	Granulocyte	6.59766e-06	0.0115258	-0.0415361	-0.130818
CNTN4	PTPRG	Acinar	Acinar	6.59766e-06	0.000488913	-0.0415361	0.0696912
CNTN4	PTPRG	Acinar	Fibroblast	6.59766e-06	1.76834e-51	-0.0415361	-0.66062
CNTN4	PTPRG	Acinar	Endothelial	6.59766e-06	1.03397e-06	-0.0415361	0.447442
PRL	PRLR	Granulocyte	Epithelial	6.78629e-06	1.98352e-233	-0.0768325	-0.0685203
PRL	PRLR	Granulocyte	Granulocyte	6.78629e-06	9.0441e-07	-0.0768325	-0.0605232
PRL	PRLR	Granulocyte	Acinar	6.78629e-06	9.1503e-79	-0.0768325	-0.245326
PRL	PRLR	Granulocyte	Cycling	6.78629e-06	1.65478e-10	-0.0768325	-0.0568676
CXCL12	ACKR3	CD8	Acinar	6.91724e-06	2.8107e-43	-0.054704	-0.0458291
CXCL12	ACKR3	CD8	Macrophage	6.91724e-06	1.10444e-23	-0.054704	0.151259
CXCL12	ACKR3	CD8	Fibroblast	6.91724e-06	2.78269e-20	-0.054704	-0.399387
CXCL12	ACKR3	CD8	Endothelial	6.91724e-06	1.41885e-41	-0.054704	0.321789
CXCL12	CXCR3	CD8	CD4	6.91724e-06	1.29021e-05	-0.054704	0.256938
CXCL12	CXCR3	CD8	Plasma	6.91724e-06	0.0125753	-0.054704	-0.00568041
CXCL12	CXCR4	CD8	Epithelial	6.91724e-06	0.000121241	-0.054704	0.202302
CXCL12	CXCR4	CD8	CD8	6.91724e-06	2.90307e-57	-0.054704	0.825534
CXCL12	CXCR4	CD8	CD4	6.91724e-06	2.08823e-55	-0.054704	0.980764
CXCL12	CXCR4	CD8	Acinar	6.91724e-06	0	-0.054704	2.86465
CXCL12	CXCR4	CD8	Macrophage	6.91724e-06	2.57198e-12	-0.054704	0.624931
CXCL12	CXCR4	CD8	Fibroblast	6.91724e-06	0.0147191	-0.054704	-0.160083
CXCL12	CXCR4	CD8	B-Cells	6.91724e-06	3.36631e-67	-0.054704	0.938636
CXCL12	CXCR4	CD8	Mast	6.91724e-06	5.72597e-27	-0.054704	-2.12022
CXCL12	CXCR4	CD8	Plasma	6.91724e-06	4.77979e-88	-0.054704	-0.755055
CXCL12	CD4	CD8	CD4	6.91724e-06	4.75056e-22	-0.054704	0.521973
CXCL12	CD4	CD8	Granulocyte	6.91724e-06	5.45433e-09	-0.054704	-0.0884505
CXCL12	CD4	CD8	Macrophage	6.91724e-06	1.27588e-07	-0.054704	0.17311
CXCL12	CD4	CD8	Cycling	6.91724e-06	1.85086e-07	-0.054704	-0.0809527
CXCL12	ITGB1	CD8	Epithelial	6.91724e-06	3.15875e-54	-0.054704	0.552297
CXCL12	ITGB1	CD8	CD8	6.91724e-06	0.0132055	-0.054704	0.541011
CXCL12	ITGB1	CD8	CD4	6.91724e-06	7.66525e-49	-0.054704	1.08703
CXCL12	ITGB1	CD8	Granulocyte	6.91724e-06	5.21787e-89	-0.054704	-0.981028
CXCL12	ITGB1	CD8	Acinar	6.91724e-06	3.99966e-73	-0.054704	0.307803
CXCL12	ITGB1	CD8	Macrophage	6.91724e-06	7.4765e-110	-0.054704	-0.207552
CXCL12	ITGB1	CD8	Fibroblast	6.91724e-06	1.11144e-100	-0.054704	0.724058
CXCL12	ITGB1	CD8	Endothelial	6.91724e-06	6.8745e-22	-0.054704	0.822529
CXCL12	ITGB1	CD8	B-Cells	6.91724e-06	9.4663e-17	-0.054704	-0.118561
CXCL12	ITGB1	CD8	Pericytes	6.91724e-06	3.10722e-21	-0.054704	0.360213
PROC	PROCR	Acinar	Epithelial	7.08521e-06	2.72978e-125	0.102343	-0.18152
PROC	PROCR	Acinar	Macrophage	7.08521e-06	3.52382e-78	0.102343	0.192126
PROC	PROCR	Acinar	Endothelial	7.08521e-06	1.05783e-26	0.102343	0.455878
PROC	PROCR	Acinar	Pericytes	7.08521e-06	6.61244e-09	0.102343	-0.315309
PROC	PROCR	Acinar	Mast	7.08521e-06	1.19407e-05	0.102343	0.541021
PROC	THBD	Acinar	Epithelial	7.08521e-06	3.61019e-180	0.102343	0.191015
PROC	THBD	Acinar	Acinar	7.08521e-06	2.49167e-17	0.102343	0.517101
PROC	THBD	Acinar	Macrophage	7.08521e-06	3.34485e-12	0.102343	-0.00665882
PROC	THBD	Acinar	Fibroblast	7.08521e-06	0.0325729	0.102343	-0.330673
PROC	THBD	Acinar	Endothelial	7.08521e-06	4.25998e-18	0.102343	-1.04388
PROC	THBD	Acinar	Pericytes	7.08521e-06	1.43312e-50	0.102343	-0.686558
AREG	EGFR	NK	Epithelial	7.86459e-06	3.83547e-75	-1.28	-0.022278
AREG	EGFR	NK	Granulocyte	7.86459e-06	7.46215e-15	-1.28	-0.150645
AREG	EGFR	NK	Acinar	7.86459e-06	2.41989e-55	-1.28	-0.112528
AREG	EGFR	NK	Macrophage	7.86459e-06	1.03082e-16	-1.28	-0.0150589
AREG	EGFR	NK	Fibroblast	7.86459e-06	1.29059e-185	-1.28	-1.24907
AREG	EGFR	NK	Pericytes	7.86459e-06	1.34765e-05	-1.28	-0.210215
AREG	ERBB3	NK	Epithelial	7.86459e-06	1.06765e-77	-1.28	0.702453
AREG	ERBB3	NK	Granulocyte	7.86459e-06	1.42599e-69	-1.28	-0.546832
AREG	ERBB3	NK	Acinar	7.86459e-06	1.24988e-74	-1.28	0.111963
AREG	ERBB3	NK	Macrophage	7.86459e-06	1.0845e-18	-1.28	-0.0118556
IL6	IL6R	Fibroblast	Epithelial	7.90882e-06	0.000182578	-0.0361762	0.0391571
IL6	IL6R	Fibroblast	CD8	7.90882e-06	0.000483546	-0.0361762	-0.0586882
IL6	IL6R	Fibroblast	Granulocyte	7.90882e-06	2.06611e-26	-0.0361762	1.58441
IL6	IL6R	Fibroblast	Acinar	7.90882e-06	5.42078e-27	-0.0361762	1.25087
IL6	IL6R	Fibroblast	Macrophage	7.90882e-06	1.56929e-161	-0.0361762	-0.0463802
IL6	IL6R	Fibroblast	Fibroblast	7.90882e-06	7.34879e-71	-0.0361762	-0.314121
IL6	IL6R	Fibroblast	Cycling	7.90882e-06	1.17751e-36	-0.0361762	-0.31422
IL6	IL6R	Fibroblast	Plasma	7.90882e-06	3.1148e-19	-0.0361762	-0.0999306
IL6	IL6ST	Fibroblast	Epithelial	7.90882e-06	0	-0.0361762	-0.433119
IL6	IL6ST	Fibroblast	CD4	7.90882e-06	3.54957e-08	-0.0361762	-0.238884
IL6	IL6ST	Fibroblast	Granulocyte	7.90882e-06	2.5704e-32	-0.0361762	-0.822104
IL6	IL6ST	Fibroblast	Acinar	7.90882e-06	7.09547e-57	-0.0361762	0.0289148
IL6	IL6ST	Fibroblast	Macrophage	7.90882e-06	0.00128607	-0.0361762	0.0437646
IL6	IL6ST	Fibroblast	Fibroblast	7.90882e-06	2.4221e-78	-0.0361762	-0.82119
IL6	IL6ST	Fibroblast	Cycling	7.90882e-06	7.3886e-06	-0.0361762	-0.0933485
COL5A1	SDC3	Mast	Epithelial	8.37698e-06	2.16541e-29	-0.185922	0.00540831
COL5A1	SDC3	Mast	Granulocyte	8.37698e-06	6.84909e-06	-0.185922	-0.0686996
COL5A1	SDC3	Mast	Acinar	8.37698e-06	0.00011228	-0.185922	0.066749
COL5A1	SDC3	Mast	Macrophage	8.37698e-06	2.20253e-13	-0.185922	0.125312
COL5A1	SDC3	Mast	Pericytes	8.37698e-06	2.08564e-24	-0.185922	-0.195225
TIMP2	ITGA3	Mast	Epithelial	8.37698e-06	7.99582e-229	-0.173164	1.04959
TIMP2	ITGA3	Mast	Granulocyte	8.37698e-06	6.44539e-18	-0.173164	-0.112182
TIMP2	ITGA3	Mast	Acinar	8.37698e-06	4.71169e-05	-0.173164	0.349836
TIMP2	ITGA3	Mast	Macrophage	8.37698e-06	0.000311281	-0.173164	-0.00974927
TIMP2	ITGA3	Mast	Endothelial	8.37698e-06	1.50054e-07	-0.173164	0.169359
TIMP2	ITGA3	Mast	Pericytes	8.37698e-06	0.00167954	-0.173164	0.188583
TIMP2	ITGA3	Mast	NK	8.37698e-06	0.000166277	-0.173164	-0.0673099
TIMP2	ITGB1	Mast	Epithelial	8.37698e-06	3.15875e-54	-0.173164	0.552297
TIMP2	ITGB1	Mast	CD8	8.37698e-06	0.0132055	-0.173164	0.541011
TIMP2	ITGB1	Mast	CD4	8.37698e-06	7.66525e-49	-0.173164	1.08703
TIMP2	ITGB1	Mast	Granulocyte	8.37698e-06	5.21787e-89	-0.173164	-0.981028
TIMP2	ITGB1	Mast	Acinar	8.37698e-06	3.99966e-73	-0.173164	0.307803
TIMP2	ITGB1	Mast	Macrophage	8.37698e-06	7.4765e-110	-0.173164	-0.207552
TIMP2	ITGB1	Mast	Fibroblast	8.37698e-06	1.11144e-100	-0.173164	0.724058
TIMP2	ITGB1	Mast	Endothelial	8.37698e-06	6.8745e-22	-0.173164	0.822529
TIMP2	ITGB1	Mast	B-Cells	8.37698e-06	9.4663e-17	-0.173164	-0.118561
TIMP2	ITGB1	Mast	Pericytes	8.37698e-06	3.10722e-21	-0.173164	0.360213
RTN4	LINGO1	Pericytes	Epithelial	9.01928e-06	6.37664e-57	-0.340191	-0.0193677
RTN4	LINGO1	Pericytes	Acinar	9.01928e-06	3.9173e-07	-0.340191	-0.0142384
RTN4	LINGO1	Pericytes	Pericytes	9.01928e-06	3.27575e-19	-0.340191	0.389817
RTN4	RTN4R	Pericytes	Epithelial	9.01928e-06	3.92679e-15	-0.340191	0.0734101
RTN4	RTN4R	Pericytes	Macrophage	9.01928e-06	2.31889e-25	-0.340191	0.0587274
RTN4	TNFRSF19	Pericytes	Epithelial	9.01928e-06	1.14914e-298	-0.340191	-0.156858
RTN4	TNFRSF19	Pericytes	Fibroblast	9.01928e-06	0.00165097	-0.340191	0.0319463
RTN4	TNFRSF19	Pericytes	Endothelial	9.01928e-06	6.60859e-14	-0.340191	0.0497931
RTN4	TNFRSF19	Pericytes	Pericytes	9.01928e-06	2.33513e-11	-0.340191	0.0777789
RTN4	CNTNAP1	Pericytes	Epithelial	9.01928e-06	2.47341e-24	-0.340191	-0.00376358
RTN4	CNTNAP1	Pericytes	Acinar	9.01928e-06	2.92422e-11	-0.340191	-0.125178
RTN4	CNTNAP1	Pericytes	Fibroblast	9.01928e-06	6.43615e-21	-0.340191	0.0548802
C3	C3AR1	Mast	Granulocyte	9.33821e-06	4.46647e-50	-0.309823	-1.0614
C3	C3AR1	Mast	Macrophage	9.33821e-06	0	-0.309823	-0.640566
C3	C3AR1	Mast	Cycling	9.33821e-06	1.10673e-23	-0.309823	-0.384564
C3	ITGAX	Mast	Granulocyte	9.33821e-06	2.0318e-17	-0.309823	1.19363
C3	ITGAX	Mast	Acinar	9.33821e-06	0	-0.309823	2.32686
C3	ITGAX	Mast	Cycling	9.33821e-06	3.67442e-08	-0.309823	-0.0697774
C3	ITGB2	Mast	CD8	9.33821e-06	4.44859e-05	-0.309823	0.545658
C3	ITGB2	Mast	Acinar	9.33821e-06	1.45726e-05	-0.309823	0.542202
C3	ITGB2	Mast	Macrophage	9.33821e-06	7.63401e-100	-0.309823	-0.233667
C3	ITGB2	Mast	Fibroblast	9.33821e-06	1.41187e-07	-0.309823	0.119113
C3	ITGB2	Mast	Cycling	9.33821e-06	7.42316e-12	-0.309823	-0.608555
C3	ITGB2	Mast	Plasma	9.33821e-06	2.10606e-14	-0.309823	-0.0663268
C3	LRP1	Mast	Epithelial	9.33821e-06	1.99124e-148	-0.309823	0.475578
C3	LRP1	Mast	CD8	9.33821e-06	4.54939e-09	-0.309823	-0.0610558
C3	LRP1	Mast	Granulocyte	9.33821e-06	1.48994e-08	-0.309823	-0.276267
C3	LRP1	Mast	Macrophage	9.33821e-06	0	-0.309823	-0.548958
C3	LRP1	Mast	Fibroblast	9.33821e-06	7.27225e-24	-0.309823	-0.488639
C3	LRP1	Mast	Cycling	9.33821e-06	4.47323e-09	-0.309823	-0.412677
C3	LRP1	Mast	NK	9.33821e-06	0.0411012	-0.309823	-0.0933615
C3	C5AR2	Mast	Macrophage	9.33821e-06	9.38062e-33	-0.309823	-0.100159
C3	CD19	Mast	Macrophage	9.33821e-06	0.000109744	-0.309823	-0.00895565
C3	CD19	Mast	B-Cells	9.33821e-06	4.83199e-06	-0.309823	0.425689
C3	CD46	Mast	Epithelial	9.33821e-06	6.47465e-07	-0.309823	0.412758
C3	CD46	Mast	CD4	9.33821e-06	9.75507e-06	-0.309823	-0.149818
C3	CD46	Mast	Granulocyte	9.33821e-06	8.40501e-05	-0.309823	0.825494
C3	CD46	Mast	Acinar	9.33821e-06	3.51722e-45	-0.309823	0.727867
C3	CD46	Mast	Macrophage	9.33821e-06	2.94765e-91	-0.309823	-0.0816048
C3	CD46	Mast	B-Cells	9.33821e-06	9.62545e-18	-0.309823	-0.325363
C3	CD46	Mast	Cycling	9.33821e-06	0.000436759	-0.309823	0.110196
C3	CD46	Mast	Plasma	9.33821e-06	1.10994e-10	-0.309823	-0.472687
C3	CR1	Mast	CD8	9.33821e-06	3.67988e-07	-0.309823	-0.0442761
C3	CR1	Mast	CD4	9.33821e-06	1.07912e-11	-0.309823	-0.0726509
C3	CR1	Mast	Acinar	9.33821e-06	1.867e-61	-0.309823	0.653828
C3	ITGAM	Mast	Epithelial	9.33821e-06	3.9642e-25	-0.309823	-0.00829537
C3	ITGAM	Mast	Acinar	9.33821e-06	3.86608e-51	-0.309823	0.89095
C3	ITGAM	Mast	Macrophage	9.33821e-06	5.86353e-07	-0.309823	0.215435
C3	ITGAM	Mast	Cycling	9.33821e-06	1.17388e-21	-0.309823	-0.212935
IGFBP4	FZD8	Mast	Epithelial	9.33821e-06	0	-0.153073	-0.265578
IGFBP4	FZD8	Mast	Granulocyte	9.33821e-06	1.03512e-08	-0.153073	-0.151653
IGFBP4	FZD8	Mast	Acinar	9.33821e-06	4.27677e-19	-0.153073	-0.0357248
IGFBP4	FZD8	Mast	Fibroblast	9.33821e-06	9.47482e-08	-0.153073	0.0070723
IGFBP4	FZD8	Mast	Pericytes	9.33821e-06	0.000705533	-0.153073	-0.0912915
IGFBP4	FZD8	Mast	Cycling	9.33821e-06	1.40223e-20	-0.153073	-0.162743
IGFBP4	LRP6	Mast	Epithelial	9.33821e-06	1.68785e-200	-0.153073	-0.150105
IGFBP4	LRP6	Mast	CD4	9.33821e-06	0.000477955	-0.153073	-0.0197302
IGFBP4	LRP6	Mast	Granulocyte	9.33821e-06	2.58065e-18	-0.153073	-0.181177
IGFBP4	LRP6	Mast	Acinar	9.33821e-06	1.94612e-59	-0.153073	-0.15918
IGFBP4	LRP6	Mast	Fibroblast	9.33821e-06	8.03492e-06	-0.153073	0.0779095
IGFBP4	LRP6	Mast	Endothelial	9.33821e-06	1.26092e-31	-0.153073	0.449149
F12	CD93	Acinar	CD8	9.7961e-06	6.91724e-06	0.157339	-0.0438169
F12	CD93	Acinar	Acinar	9.7961e-06	1.22953e-60	0.157339	1.00255
F12	CD93	Acinar	Macrophage	9.7961e-06	3.55082e-135	0.157339	-0.246845
F12	CD93	Acinar	Endothelial	9.7961e-06	1.89637e-43	0.157339	1.01974
F12	CD93	Acinar	Pericytes	9.7961e-06	6.63421e-47	0.157339	-0.847037
F12	CD93	Acinar	Cycling	9.7961e-06	5.09373e-23	0.157339	-0.432069
F12	CD93	Acinar	NK	9.7961e-06	1.8931e-05	0.157339	-0.167809
F12	GP1BA	Acinar	Epithelial	9.7961e-06	5.34776e-06	0.157339	-0.00818038
FGF20	FGFR4	Macrophage	Epithelial	1.02087e-05	0	-0.00850364	-0.492228
FGF20	FGFR4	Macrophage	Granulocyte	1.02087e-05	0.00576519	-0.00850364	-0.127596
FGF20	FGFR4	Macrophage	Acinar	1.02087e-05	7.48328e-10	-0.00850364	0.0336158
FGF20	FGFR4	Macrophage	Fibroblast	1.02087e-05	6.76496e-32	-0.00850364	-0.128196
FGF20	FGFR4	Macrophage	Cycling	1.02087e-05	0.040569	-0.00850364	-0.0438445
LAMC2	ITGA3	Cycling	Epithelial	1.06849e-05	7.99582e-229	0.554054	1.04959
LAMC2	ITGA3	Cycling	Granulocyte	1.06849e-05	6.44539e-18	0.554054	-0.112182
LAMC2	ITGA3	Cycling	Acinar	1.06849e-05	4.71169e-05	0.554054	0.349836
LAMC2	ITGA3	Cycling	Macrophage	1.06849e-05	0.000311281	0.554054	-0.00974927
LAMC2	ITGA3	Cycling	Endothelial	1.06849e-05	1.50054e-07	0.554054	0.169359
LAMC2	ITGA3	Cycling	Pericytes	1.06849e-05	0.00167954	0.554054	0.188583
LAMC2	ITGA3	Cycling	NK	1.06849e-05	0.000166277	0.554054	-0.0673099
LAMC2	ITGA6	Cycling	Epithelial	1.06849e-05	1.81256e-206	0.554054	1.08414
LAMC2	ITGA6	Cycling	CD8	1.06849e-05	2.95925e-05	0.554054	-0.170167
LAMC2	ITGA6	Cycling	CD4	1.06849e-05	1.73231e-26	0.554054	-0.37345
LAMC2	ITGA6	Cycling	Granulocyte	1.06849e-05	5.49129e-19	0.554054	-0.23018
LAMC2	ITGA6	Cycling	Acinar	1.06849e-05	1.23561e-132	0.554054	-0.20964
LAMC2	ITGA6	Cycling	Macrophage	1.06849e-05	4.83242e-193	0.554054	-0.266594
LAMC2	ITGA6	Cycling	Endothelial	1.06849e-05	1.14835e-10	0.554054	0.651675
LAMC2	ITGA6	Cycling	Pericytes	1.06849e-05	3.37222e-43	0.554054	-0.655421
LAMC2	ITGA6	Cycling	Mast	1.06849e-05	0.00216001	0.554054	-0.0484321
LAMC2	ITGB1	Cycling	Epithelial	1.06849e-05	3.15875e-54	0.554054	0.552297
LAMC2	ITGB1	Cycling	CD8	1.06849e-05	0.0132055	0.554054	0.541011
LAMC2	ITGB1	Cycling	CD4	1.06849e-05	7.66525e-49	0.554054	1.08703
LAMC2	ITGB1	Cycling	Granulocyte	1.06849e-05	5.21787e-89	0.554054	-0.981028
LAMC2	ITGB1	Cycling	Acinar	1.06849e-05	3.99966e-73	0.554054	0.307803
LAMC2	ITGB1	Cycling	Macrophage	1.06849e-05	7.4765e-110	0.554054	-0.207552
LAMC2	ITGB1	Cycling	Fibroblast	1.06849e-05	1.11144e-100	0.554054	0.724058
LAMC2	ITGB1	Cycling	Endothelial	1.06849e-05	6.8745e-22	0.554054	0.822529
LAMC2	ITGB1	Cycling	B-Cells	1.06849e-05	9.4663e-17	0.554054	-0.118561
LAMC2	ITGB1	Cycling	Pericytes	1.06849e-05	3.10722e-21	0.554054	0.360213
LAMC2	ITGB4	Cycling	Epithelial	1.06849e-05	0	0.554054	1.6025
LAMC2	ITGB4	Cycling	Endothelial	1.06849e-05	9.6259e-09	0.554054	0.481517
LAMC2	ITGB4	Cycling	Pericytes	1.06849e-05	2.64678e-10	0.554054	-0.00211464
APLN	APLNR	Macrophage	Endothelial	1.07027e-05	3.98635e-105	0.0144515	2.0923
ADM	CALCRL	Pericytes	Epithelial	1.07995e-05	0.00991202	-0.0836087	0.00901759
ADM	CALCRL	Pericytes	Granulocyte	1.07995e-05	0.00571548	-0.0836087	-0.0592729
ADM	CALCRL	Pericytes	Macrophage	1.07995e-05	3.58981e-10	-0.0836087	-0.0172972
ADM	CALCRL	Pericytes	Fibroblast	1.07995e-05	0.000100326	-0.0836087	-0.193649
ADM	CALCRL	Pericytes	Endothelial	1.07995e-05	4.18927e-19	-0.0836087	0.702731
ADM	RAMP2	Pericytes	Epithelial	1.07995e-05	0.0320555	-0.0836087	-0.0499613
ADM	RAMP2	Pericytes	Granulocyte	1.07995e-05	4.91559e-24	-0.0836087	-0.370583
ADM	RAMP2	Pericytes	Fibroblast	1.07995e-05	1.72127e-105	-0.0836087	-0.932366
ADM	RAMP2	Pericytes	Endothelial	1.07995e-05	1.68842e-07	-0.0836087	0.386893
ADM	RAMP2	Pericytes	Pericytes	1.07995e-05	7.49776e-49	-0.0836087	-1.169
ADM	RAMP2	Pericytes	NK	1.07995e-05	0.000166277	-0.0836087	-0.282057
CGN	F11R	Macrophage	Epithelial	1.13986e-05	5.38788e-264	0.00599543	0.940806
CGN	F11R	Macrophage	CD8	1.13986e-05	2.05312e-09	0.00599543	-0.117454
CGN	F11R	Macrophage	CD4	1.13986e-05	8.47329e-12	0.00599543	-0.0723098
CGN	F11R	Macrophage	Acinar	1.13986e-05	1.44685e-30	0.00599543	0.814722
CGN	F11R	Macrophage	Macrophage	1.13986e-05	5.22098e-26	0.00599543	-0.0148011
CGN	F11R	Macrophage	Endothelial	1.13986e-05	1.79752e-06	0.00599543	0.289725
CGN	F11R	Macrophage	Pericytes	1.13986e-05	1.0648e-24	0.00599543	-0.141705
CGN	F11R	Macrophage	Cycling	1.13986e-05	0.00427459	0.00599543	0.127927
CGN	F11R	Macrophage	NK	1.13986e-05	0.00218575	0.00599543	-0.413342
CAMP	FPR2	Macrophage	Granulocyte	1.15242e-05	8.33166e-09	0.137125	1.18962
CAMP	FPR2	Macrophage	Acinar	1.15242e-05	1.09155e-76	0.137125	0.592288
RPS19	C5AR1	Mast	Granulocyte	1.20355e-05	7.76129e-15	0.397408	1.04702
RPS19	C5AR1	Mast	Acinar	1.20355e-05	1.62595e-47	0.397408	0.981905
RPS19	C5AR1	Mast	Macrophage	1.20355e-05	3.20649e-158	0.397408	-0.419689
EDA	EDA2R	Granulocyte	Fibroblast	1.26442e-05	1.65425e-25	-0.0720291	0.0676225
EDA	EDA2R	Granulocyte	Pericytes	1.26442e-05	9.17112e-08	-0.0720291	0.0650676
EDA	EDAR	Granulocyte	Epithelial	1.26442e-05	0.00126412	-0.0720291	0.0178106
EPO	EPOR	Granulocyte	Epithelial	1.26442e-05	1.01488e-14	-0.0745324	-0.00535834
EPO	EPOR	Granulocyte	Acinar	1.26442e-05	6.49074e-19	-0.0745324	-0.0272025
FGA	ITGAX	Granulocyte	Granulocyte	1.26442e-05	2.0318e-17	-0.0907091	1.19363
FGA	ITGAX	Granulocyte	Acinar	1.26442e-05	0	-0.0907091	2.32686
FGA	ITGAX	Granulocyte	Cycling	1.26442e-05	3.67442e-08	-0.0907091	-0.0697774
FGA	ITGB2	Granulocyte	CD8	1.26442e-05	4.44859e-05	-0.0907091	0.545658
FGA	ITGB2	Granulocyte	Acinar	1.26442e-05	1.45726e-05	-0.0907091	0.542202
FGA	ITGB2	Granulocyte	Macrophage	1.26442e-05	7.63401e-100	-0.0907091	-0.233667
FGA	ITGB2	Granulocyte	Fibroblast	1.26442e-05	1.41187e-07	-0.0907091	0.119113
FGA	ITGB2	Granulocyte	Cycling	1.26442e-05	7.42316e-12	-0.0907091	-0.608555
FGA	ITGB2	Granulocyte	Plasma	1.26442e-05	2.10606e-14	-0.0907091	-0.0663268
FGA	CDH5	Granulocyte	Granulocyte	1.26442e-05	7.45243e-15	-0.0907091	-0.0992916
FGA	CDH5	Granulocyte	Macrophage	1.26442e-05	6.28546e-05	-0.0907091	-0.0130973
FGA	CDH5	Granulocyte	Endothelial	1.26442e-05	4.0188e-06	-0.0907091	0.446799
FGA	CDH5	Granulocyte	Pericytes	1.26442e-05	1.6377e-46	-0.0907091	-0.712263
FGA	ITGA5	Granulocyte	Epithelial	1.26442e-05	0	-0.0907091	-0.162179
FGA	ITGA5	Granulocyte	Acinar	1.26442e-05	6.25867e-13	-0.0907091	0.858009
FGA	ITGA5	Granulocyte	Macrophage	1.26442e-05	6.97981e-79	-0.0907091	-0.126124
FGA	ITGA5	Granulocyte	Endothelial	1.26442e-05	2.3746e-48	-0.0907091	1.06539
FGA	ITGA5	Granulocyte	Cycling	1.26442e-05	1.27181e-24	-0.0907091	-0.228415
FGA	ITGAM	Granulocyte	Epithelial	1.26442e-05	3.9642e-25	-0.0907091	-0.00829537
FGA	ITGAM	Granulocyte	Acinar	1.26442e-05	3.86608e-51	-0.0907091	0.89095
FGA	ITGAM	Granulocyte	Macrophage	1.26442e-05	5.86353e-07	-0.0907091	0.215435
FGA	ITGAM	Granulocyte	Cycling	1.26442e-05	1.17388e-21	-0.0907091	-0.212935
FGA	ITGAV	Granulocyte	Epithelial	1.26442e-05	5.12409e-210	-0.0907091	-0.210961
FGA	ITGAV	Granulocyte	CD8	1.26442e-05	6.67778e-18	-0.0907091	-0.122785
FGA	ITGAV	Granulocyte	Granulocyte	1.26442e-05	2.38354e-30	-0.0907091	-0.402545
FGA	ITGAV	Granulocyte	Acinar	1.26442e-05	1.93424e-18	-0.0907091	0.175201
FGA	ITGAV	Granulocyte	Macrophage	1.26442e-05	7.78039e-303	-0.0907091	-0.469458
FGA	ITGAV	Granulocyte	Fibroblast	1.26442e-05	1.66879e-78	-0.0907091	0.505525
FGA	ITGAV	Granulocyte	Endothelial	1.26442e-05	0.000369087	-0.0907091	0.298994
FGA	ITGAV	Granulocyte	Pericytes	1.26442e-05	6.6043e-67	-0.0907091	0.939974
FGA	ITGAV	Granulocyte	Cycling	1.26442e-05	1.4896e-29	-0.0907091	-0.321895
FGA	ITGB1	Granulocyte	Epithelial	1.26442e-05	3.15875e-54	-0.0907091	0.552297
FGA	ITGB1	Granulocyte	CD8	1.26442e-05	0.0132055	-0.0907091	0.541011
FGA	ITGB1	Granulocyte	CD4	1.26442e-05	7.66525e-49	-0.0907091	1.08703
FGA	ITGB1	Granulocyte	Granulocyte	1.26442e-05	5.21787e-89	-0.0907091	-0.981028
FGA	ITGB1	Granulocyte	Acinar	1.26442e-05	3.99966e-73	-0.0907091	0.307803
FGA	ITGB1	Granulocyte	Macrophage	1.26442e-05	7.4765e-110	-0.0907091	-0.207552
FGA	ITGB1	Granulocyte	Fibroblast	1.26442e-05	1.11144e-100	-0.0907091	0.724058
FGA	ITGB1	Granulocyte	Endothelial	1.26442e-05	6.8745e-22	-0.0907091	0.822529
FGA	ITGB1	Granulocyte	B-Cells	1.26442e-05	9.4663e-17	-0.0907091	-0.118561
FGA	ITGB1	Granulocyte	Pericytes	1.26442e-05	3.10722e-21	-0.0907091	0.360213
FGA	ITGB3	Granulocyte	Fibroblast	1.26442e-05	1.77126e-17	-0.0907091	-0.198842
FGA	ITGB3	Granulocyte	Endothelial	1.26442e-05	0.00462729	-0.0907091	0.0993298
FGA	ITGB3	Granulocyte	Pericytes	1.26442e-05	2.02529e-07	-0.0907091	0.136001
IAPP	RAMP1	Granulocyte	Epithelial	1.26442e-05	0	-0.0882912	-1.71994
IAPP	RAMP1	Granulocyte	Granulocyte	1.26442e-05	1.38322e-54	-0.0882912	-0.43395
IAPP	RAMP1	Granulocyte	Acinar	1.26442e-05	3.85515e-169	-0.0882912	-0.500771
IAPP	RAMP1	Granulocyte	Fibroblast	1.26442e-05	1.75762e-12	-0.0882912	-0.23918
IAPP	RAMP1	Granulocyte	Pericytes	1.26442e-05	3.4567e-19	-0.0882912	0.603796
IAPP	RAMP1	Granulocyte	Cycling	1.26442e-05	7.90874e-31	-0.0882912	-0.97477
IAPP	RAMP2	Granulocyte	Epithelial	1.26442e-05	0.0320555	-0.0882912	-0.0499613
IAPP	RAMP2	Granulocyte	Granulocyte	1.26442e-05	4.91559e-24	-0.0882912	-0.370583
IAPP	RAMP2	Granulocyte	Fibroblast	1.26442e-05	1.72127e-105	-0.0882912	-0.932366
IAPP	RAMP2	Granulocyte	Endothelial	1.26442e-05	1.68842e-07	-0.0882912	0.386893
IAPP	RAMP2	Granulocyte	Pericytes	1.26442e-05	7.49776e-49	-0.0882912	-1.169
IAPP	RAMP2	Granulocyte	NK	1.26442e-05	0.000166277	-0.0882912	-0.282057
FBLN1	ITGB1	Granulocyte	Epithelial	1.26442e-05	3.15875e-54	-0.14011	0.552297
FBLN1	ITGB1	Granulocyte	CD8	1.26442e-05	0.0132055	-0.14011	0.541011
FBLN1	ITGB1	Granulocyte	CD4	1.26442e-05	7.66525e-49	-0.14011	1.08703
FBLN1	ITGB1	Granulocyte	Granulocyte	1.26442e-05	5.21787e-89	-0.14011	-0.981028
FBLN1	ITGB1	Granulocyte	Acinar	1.26442e-05	3.99966e-73	-0.14011	0.307803
FBLN1	ITGB1	Granulocyte	Macrophage	1.26442e-05	7.4765e-110	-0.14011	-0.207552
FBLN1	ITGB1	Granulocyte	Fibroblast	1.26442e-05	1.11144e-100	-0.14011	0.724058
FBLN1	ITGB1	Granulocyte	Endothelial	1.26442e-05	6.8745e-22	-0.14011	0.822529
FBLN1	ITGB1	Granulocyte	B-Cells	1.26442e-05	9.4663e-17	-0.14011	-0.118561
FBLN1	ITGB1	Granulocyte	Pericytes	1.26442e-05	3.10722e-21	-0.14011	0.360213
GPC3	CD81	Granulocyte	Epithelial	1.26442e-05	0	-0.0815604	-1.81664
GPC3	CD81	Granulocyte	Granulocyte	1.26442e-05	1.04587e-124	-0.0815604	-1.26614
GPC3	CD81	Granulocyte	Acinar	1.26442e-05	2.89685e-53	-0.0815604	-0.0497159
GPC3	CD81	Granulocyte	Macrophage	1.26442e-05	8.13553e-123	-0.0815604	-0.343844
GPC3	CD81	Granulocyte	Fibroblast	1.26442e-05	9.21514e-07	-0.0815604	-0.202784
GPC3	CD81	Granulocyte	Pericytes	1.26442e-05	0.0460029	-0.0815604	0.213846
GPC3	CD81	Granulocyte	Mast	1.26442e-05	0.000119861	-0.0815604	0.480257
GPC3	CD81	Granulocyte	Cycling	1.26442e-05	5.01806e-28	-0.0815604	-0.61219
GPC3	CD81	Granulocyte	Plasma	1.26442e-05	1.26502e-46	-0.0815604	-0.259981
GPC3	IGF1R	Granulocyte	Epithelial	1.26442e-05	6.19456e-192	-0.0815604	-0.213684
GPC3	IGF1R	Granulocyte	CD4	1.26442e-05	3.07899e-13	-0.0815604	-0.0989912
GPC3	IGF1R	Granulocyte	Acinar	1.26442e-05	1.70053e-75	-0.0815604	0.351443
GPC3	IGF1R	Granulocyte	Macrophage	1.26442e-05	5.56639e-13	-0.0815604	-0.0096433
GPC3	IGF1R	Granulocyte	Fibroblast	1.26442e-05	3.86389e-46	-0.0815604	0.242349
GPC3	IGF1R	Granulocyte	Cycling	1.26442e-05	1.23002e-08	-0.0815604	-0.0963717
CCL26	CCR2	Fibroblast	Granulocyte	1.3162e-05	7.3136e-15	-0.102372	-0.0655415
CCL26	CCR2	Fibroblast	Macrophage	1.3162e-05	4.74146e-116	-0.102372	-0.17759
CCL26	CCR2	Fibroblast	Cycling	1.3162e-05	6.62444e-07	-0.102372	-0.114769
CCL26	CCR3	Fibroblast	Acinar	1.3162e-05	4.83503e-26	-0.102372	0.15839
CCL26	CCR3	Fibroblast	Mast	1.3162e-05	0.000401283	-0.102372	-0.306043
CCL26	CCR1	Fibroblast	Granulocyte	1.3162e-05	0.00134946	-0.102372	0.912562
CCL26	CCR1	Fibroblast	Acinar	1.3162e-05	2.5484e-42	-0.102372	0.624598
CCL26	CCR1	Fibroblast	Macrophage	1.3162e-05	1.17391e-112	-0.102372	-0.167999
CCL26	CCR1	Fibroblast	Fibroblast	1.3162e-05	2.04056e-52	-0.102372	-0.215499
CCL26	CCR1	Fibroblast	Cycling	1.3162e-05	1.15735e-10	-0.102372	-0.2239
GNB3	TGFBR1	Fibroblast	CD4	1.35498e-05	0.000675795	0.0359797	-0.0654085
GNB3	TGFBR1	Fibroblast	Macrophage	1.35498e-05	8.68306e-185	0.0359797	-0.376338
GNB3	TGFBR1	Fibroblast	Fibroblast	1.35498e-05	1.06715e-09	0.0359797	0.17131
GNB3	TGFBR1	Fibroblast	B-Cells	1.35498e-05	0.000435622	0.0359797	-0.11752
GNB3	TGFBR1	Fibroblast	Pericytes	1.35498e-05	1.68226e-10	0.0359797	-0.0572574
GNB3	TGFBR1	Fibroblast	Cycling	1.35498e-05	4.7448e-11	0.0359797	-0.286846
GNB3	TGFBR1	Fibroblast	Plasma	1.35498e-05	0.0226914	0.0359797	-0.0263877
WNT7A	FZD5	Cycling	Epithelial	1.38204e-05	1.14509e-225	0.0978842	-0.269513
WNT7A	FZD5	Cycling	Granulocyte	1.38204e-05	1.16205e-11	0.0978842	-0.167559
WNT7A	FZD5	Cycling	Acinar	1.38204e-05	5.04932e-40	0.0978842	0.012045
WNT7A	FZD5	Cycling	Macrophage	1.38204e-05	3.81357e-68	0.0978842	-0.0937041
WNT7A	FZD5	Cycling	Pericytes	1.38204e-05	0.0328199	0.0978842	0.0190372
WNT7A	FZD5	Cycling	Cycling	1.38204e-05	2.08173e-05	0.0978842	-0.0995368
WNT7A	FZD10	Cycling	Fibroblast	1.38204e-05	5.75636e-09	0.0978842	-0.0646817
WNT7A	FZD10	Cycling	Pericytes	1.38204e-05	2.6951e-10	0.0978842	0.098814
VEGFB	FLT1	Cycling	Macrophage	1.41938e-05	6.35492e-134	-0.073933	0.373695
VEGFB	FLT1	Cycling	Pericytes	1.41938e-05	6.15321e-47	-0.073933	-0.944255
VEGFB	FLT1	Cycling	NK	1.41938e-05	0.000166277	-0.073933	-0.27738
VEGFB	NRP1	Cycling	Epithelial	1.41938e-05	0	-0.073933	-0.823164
VEGFB	NRP1	Cycling	Acinar	1.41938e-05	3.03869e-08	-0.073933	0.049086
VEGFB	NRP1	Cycling	Cycling	1.41938e-05	1.56042e-21	-0.073933	-0.316068
IL34	CSF1R	Epithelial	CD8	1.60472e-05	0.0109467	-0.0153349	-0.0405381
IL34	CSF1R	Epithelial	Granulocyte	1.60472e-05	4.00261e-19	-0.0153349	-0.352844
IL34	CSF1R	Epithelial	Macrophage	1.60472e-05	0	-0.0153349	-0.75221
IL34	CSF1R	Epithelial	Cycling	1.60472e-05	7.0018e-32	-0.0153349	-0.681723
TNFSF12	TNFRSF12A	Pericytes	Epithelial	1.63359e-05	1.59475e-60	-0.253164	-0.224886
TNFSF12	TNFRSF12A	Pericytes	Granulocyte	1.63359e-05	6.1498e-27	-0.253164	-0.401309
TNFSF12	TNFRSF12A	Pericytes	Acinar	1.63359e-05	1.03321e-15	-0.253164	-0.0383474
TNFSF12	TNFRSF12A	Pericytes	Fibroblast	1.63359e-05	6.3312e-23	-0.253164	0.00695107
TNFSF12	TNFRSF25	Pericytes	Epithelial	1.63359e-05	7.13323e-20	-0.253164	0.0521987
TNFSF12	TNFRSF25	Pericytes	CD8	1.63359e-05	3.06583e-07	-0.253164	0.308965
TNFSF12	TNFRSF25	Pericytes	CD4	1.63359e-05	1.18019e-25	-0.253164	0.604983
TNFSF12	TNFRSF25	Pericytes	Macrophage	1.63359e-05	1.69028e-27	-0.253164	-0.0229687
TNFSF12	TNFRSF25	Pericytes	Endothelial	1.63359e-05	5.81905e-09	-0.253164	0.167324
TNFSF12	TNFRSF25	Pericytes	Pericytes	1.63359e-05	9.95033e-05	-0.253164	-0.0377515
CD55	ADGRE5	Granulocyte	Epithelial	1.72447e-05	4.74128e-70	0.584905	0.293917
CD55	ADGRE5	Granulocyte	Granulocyte	1.72447e-05	5.95588e-15	0.584905	1.11739
CD55	ADGRE5	Granulocyte	Macrophage	1.72447e-05	0.000131712	0.584905	0.196942
CD55	ADGRE5	Granulocyte	Fibroblast	1.72447e-05	1.99574e-34	0.584905	-0.251341
CD55	ADGRE5	Granulocyte	B-Cells	1.72447e-05	1.65145e-08	0.584905	-0.166197
CD55	ADGRE5	Granulocyte	Plasma	1.72447e-05	5.53228e-77	0.584905	-0.146055
CD55	CR1	Granulocyte	CD8	1.72447e-05	3.67988e-07	0.584905	-0.0442761
CD55	CR1	Granulocyte	CD4	1.72447e-05	1.07912e-11	0.584905	-0.0726509
CD55	CR1	Granulocyte	Acinar	1.72447e-05	1.867e-61	0.584905	0.653828
IGFBP4	FZD8	Acinar	Epithelial	1.74024e-05	0	0.0802895	-0.265578
IGFBP4	FZD8	Acinar	Granulocyte	1.74024e-05	1.03512e-08	0.0802895	-0.151653
IGFBP4	FZD8	Acinar	Acinar	1.74024e-05	4.27677e-19	0.0802895	-0.0357248
IGFBP4	FZD8	Acinar	Fibroblast	1.74024e-05	9.47482e-08	0.0802895	0.0070723
IGFBP4	FZD8	Acinar	Pericytes	1.74024e-05	0.000705533	0.0802895	-0.0912915
IGFBP4	FZD8	Acinar	Cycling	1.74024e-05	1.40223e-20	0.0802895	-0.162743
IGFBP4	LRP6	Acinar	Epithelial	1.74024e-05	1.68785e-200	0.0802895	-0.150105
IGFBP4	LRP6	Acinar	CD4	1.74024e-05	0.000477955	0.0802895	-0.0197302
IGFBP4	LRP6	Acinar	Granulocyte	1.74024e-05	2.58065e-18	0.0802895	-0.181177
IGFBP4	LRP6	Acinar	Acinar	1.74024e-05	1.94612e-59	0.0802895	-0.15918
IGFBP4	LRP6	Acinar	Fibroblast	1.74024e-05	8.03492e-06	0.0802895	0.0779095
IGFBP4	LRP6	Acinar	Endothelial	1.74024e-05	1.26092e-31	0.0802895	0.449149
SERPINE2	LRP1	Cycling	Epithelial	1.74958e-05	1.99124e-148	0.167711	0.475578
SERPINE2	LRP1	Cycling	CD8	1.74958e-05	4.54939e-09	0.167711	-0.0610558
SERPINE2	LRP1	Cycling	Granulocyte	1.74958e-05	1.48994e-08	0.167711	-0.276267
SERPINE2	LRP1	Cycling	Macrophage	1.74958e-05	0	0.167711	-0.548958
SERPINE2	LRP1	Cycling	Fibroblast	1.74958e-05	7.27225e-24	0.167711	-0.488639
SERPINE2	LRP1	Cycling	Cycling	1.74958e-05	4.47323e-09	0.167711	-0.412677
SERPINE2	LRP1	Cycling	NK	1.74958e-05	0.0411012	0.167711	-0.0933615
IL10	IL10RA	CD8	CD8	1.82474e-05	3.73273e-23	-0.128437	0.545737
IL10	IL10RA	CD8	CD4	1.82474e-05	1.09569e-35	-0.128437	0.648625
IL10	IL10RA	CD8	Granulocyte	1.82474e-05	0.0368089	-0.128437	-0.179019
IL10	IL10RA	CD8	Acinar	1.82474e-05	0.019209	-0.128437	0.292954
IL10	IL10RA	CD8	Macrophage	1.82474e-05	3.11288e-118	-0.128437	-0.0892819
IL10	IL10RB	CD8	Acinar	1.82474e-05	1.43034e-23	-0.128437	0.465809
IL10	IL10RB	CD8	Macrophage	1.82474e-05	6.32542e-105	-0.128437	-0.0831918
IL10	IL10RB	CD8	Fibroblast	1.82474e-05	2.58027e-11	-0.128437	0.12083
IL10	IL10RB	CD8	Cycling	1.82474e-05	5.75743e-08	-0.128437	-0.157375
IL10	IL10RB	CD8	Plasma	1.82474e-05	1.05872e-53	-0.128437	-0.117299
CXCL12	ACKR3	Pericytes	Acinar	1.86373e-05	2.8107e-43	-0.437992	-0.0458291
CXCL12	ACKR3	Pericytes	Macrophage	1.86373e-05	1.10444e-23	-0.437992	0.151259
CXCL12	ACKR3	Pericytes	Fibroblast	1.86373e-05	2.78269e-20	-0.437992	-0.399387
CXCL12	ACKR3	Pericytes	Endothelial	1.86373e-05	1.41885e-41	-0.437992	0.321789
CXCL12	CXCR3	Pericytes	Epithelial	1.86373e-05	3.53821e-31	-0.437992	0.032591
CXCL12	CXCR3	Pericytes	CD4	1.86373e-05	1.29021e-05	-0.437992	0.256938
CXCL12	CXCR3	Pericytes	Plasma	1.86373e-05	0.0125753	-0.437992	-0.00568041
CXCL12	CXCR4	Pericytes	Epithelial	1.86373e-05	0.000121241	-0.437992	0.202302
CXCL12	CXCR4	Pericytes	CD8	1.86373e-05	2.90307e-57	-0.437992	0.825534
CXCL12	CXCR4	Pericytes	CD4	1.86373e-05	2.08823e-55	-0.437992	0.980764
CXCL12	CXCR4	Pericytes	Acinar	1.86373e-05	0	-0.437992	2.86465
CXCL12	CXCR4	Pericytes	Macrophage	1.86373e-05	2.57198e-12	-0.437992	0.624931
CXCL12	CXCR4	Pericytes	Fibroblast	1.86373e-05	0.0147191	-0.437992	-0.160083
CXCL12	CXCR4	Pericytes	B-Cells	1.86373e-05	3.36631e-67	-0.437992	0.938636
CXCL12	CXCR4	Pericytes	Mast	1.86373e-05	5.72597e-27	-0.437992	-2.12022
CXCL12	CXCR4	Pericytes	Plasma	1.86373e-05	4.77979e-88	-0.437992	-0.755055
CXCL12	CD4	Pericytes	CD4	1.86373e-05	4.75056e-22	-0.437992	0.521973
CXCL12	CD4	Pericytes	Granulocyte	1.86373e-05	5.45433e-09	-0.437992	-0.0884505
CXCL12	CD4	Pericytes	Macrophage	1.86373e-05	1.27588e-07	-0.437992	0.17311
CXCL12	CD4	Pericytes	Cycling	1.86373e-05	1.85086e-07	-0.437992	-0.0809527
CXCL12	ITGB1	Pericytes	Epithelial	1.86373e-05	3.15875e-54	-0.437992	0.552297
CXCL12	ITGB1	Pericytes	CD8	1.86373e-05	0.0132055	-0.437992	0.541011
CXCL12	ITGB1	Pericytes	CD4	1.86373e-05	7.66525e-49	-0.437992	1.08703
CXCL12	ITGB1	Pericytes	Granulocyte	1.86373e-05	5.21787e-89	-0.437992	-0.981028
CXCL12	ITGB1	Pericytes	Acinar	1.86373e-05	3.99966e-73	-0.437992	0.307803
CXCL12	ITGB1	Pericytes	Macrophage	1.86373e-05	7.4765e-110	-0.437992	-0.207552
CXCL12	ITGB1	Pericytes	Fibroblast	1.86373e-05	1.11144e-100	-0.437992	0.724058
CXCL12	ITGB1	Pericytes	Endothelial	1.86373e-05	6.8745e-22	-0.437992	0.822529
CXCL12	ITGB1	Pericytes	B-Cells	1.86373e-05	9.4663e-17	-0.437992	-0.118561
CXCL12	ITGB1	Pericytes	Pericytes	1.86373e-05	3.10722e-21	-0.437992	0.360213
ICAM1	ITGAL	CD8	CD8	1.86427e-05	2.78701e-11	-0.069212	0.397978
ICAM1	ITGAL	CD8	CD4	1.86427e-05	0.00361635	-0.069212	0.230904
ICAM1	ITGAL	CD8	Acinar	1.86427e-05	8.84834e-47	-0.069212	0.577399
ICAM1	ITGAL	CD8	Macrophage	1.86427e-05	5.47957e-35	-0.069212	0.121105
ICAM1	ITGAL	CD8	Plasma	1.86427e-05	1.44252e-29	-0.069212	-0.0935484
ICAM1	ITGAX	CD8	Granulocyte	1.86427e-05	2.0318e-17	-0.069212	1.19363
ICAM1	ITGAX	CD8	Acinar	1.86427e-05	0	-0.069212	2.32686
ICAM1	ITGAX	CD8	Cycling	1.86427e-05	3.67442e-08	-0.069212	-0.0697774
ICAM1	ITGB2	CD8	CD8	1.86427e-05	4.44859e-05	-0.069212	0.545658
ICAM1	ITGB2	CD8	Acinar	1.86427e-05	1.45726e-05	-0.069212	0.542202
ICAM1	ITGB2	CD8	Macrophage	1.86427e-05	7.63401e-100	-0.069212	-0.233667
ICAM1	ITGB2	CD8	Fibroblast	1.86427e-05	1.41187e-07	-0.069212	0.119113
ICAM1	ITGB2	CD8	Cycling	1.86427e-05	7.42316e-12	-0.069212	-0.608555
ICAM1	ITGB2	CD8	Plasma	1.86427e-05	2.10606e-14	-0.069212	-0.0663268
ICAM1	EGFR	CD8	Epithelial	1.86427e-05	3.83547e-75	-0.069212	-0.022278
ICAM1	EGFR	CD8	Granulocyte	1.86427e-05	7.46215e-15	-0.069212	-0.150645
ICAM1	EGFR	CD8	Acinar	1.86427e-05	2.41989e-55	-0.069212	-0.112528
ICAM1	EGFR	CD8	Macrophage	1.86427e-05	1.03082e-16	-0.069212	-0.0150589
ICAM1	EGFR	CD8	Fibroblast	1.86427e-05	1.29059e-185	-0.069212	-1.24907
ICAM1	EGFR	CD8	Pericytes	1.86427e-05	1.34765e-05	-0.069212	-0.210215
ICAM1	IL2RA	CD8	CD4	1.86427e-05	1.4119e-14	-0.069212	0.784815
ICAM1	IL2RA	CD8	Macrophage	1.86427e-05	6.6481e-180	-0.069212	0.461303
ICAM1	IL2RA	CD8	Cycling	1.86427e-05	2.52106e-07	-0.069212	0.261423
ICAM1	IL2RG	CD8	Epithelial	1.86427e-05	0	-0.069212	0.560469
ICAM1	IL2RG	CD8	CD8	1.86427e-05	1.62088e-12	-0.069212	0.393072
ICAM1	IL2RG	CD8	CD4	1.86427e-05	2.44457e-41	-0.069212	0.741297
ICAM1	IL2RG	CD8	Granulocyte	1.86427e-05	0.00607148	-0.069212	0.843643
ICAM1	IL2RG	CD8	Acinar	1.86427e-05	1.3257e-175	-0.069212	1.14513
ICAM1	IL2RG	CD8	Macrophage	1.86427e-05	1.09545e-05	-0.069212	0.287234
ICAM1	IL2RG	CD8	Cycling	1.86427e-05	1.50593e-08	-0.069212	0.69729
ICAM1	ITGAM	CD8	Epithelial	1.86427e-05	3.9642e-25	-0.069212	-0.00829537
ICAM1	ITGAM	CD8	Acinar	1.86427e-05	3.86608e-51	-0.069212	0.89095
ICAM1	ITGAM	CD8	Macrophage	1.86427e-05	5.86353e-07	-0.069212	0.215435
ICAM1	ITGAM	CD8	Cycling	1.86427e-05	1.17388e-21	-0.069212	-0.212935
OXT	AVPR1A	Epithelial	Epithelial	1.90783e-05	1.99733e-13	0.0137912	0.0175088
OXT	AVPR1A	Epithelial	Fibroblast	1.90783e-05	0.0204875	0.0137912	-0.099273
OXT	AVPR1A	Epithelial	Pericytes	1.90783e-05	1.69455e-42	0.0137912	-0.756171
OXT	AVPR2	Epithelial	Epithelial	1.90783e-05	5.16851e-44	0.0137912	0.0268129
OXT	OXTR	Epithelial	Fibroblast	1.90783e-05	0.00480144	0.0137912	0.0366119
PCSK9	VLDLR	Epithelial	Epithelial	2.03008e-05	0	0.0237921	-0.180207
PCSK9	VLDLR	Epithelial	Acinar	2.03008e-05	1.28817e-69	0.0237921	-0.232691
PCSK9	VLDLR	Epithelial	Macrophage	2.03008e-05	1.20233e-09	0.0237921	0.041736
PCSK9	VLDLR	Epithelial	Cycling	2.03008e-05	7.24713e-12	0.0237921	-0.0989879
WNT5A	FZD2	Acinar	Epithelial	2.09215e-05	1.59915e-58	0.00330932	0.0555354
WNT5A	FZD2	Acinar	Acinar	2.09215e-05	0.000218835	0.00330932	-0.0203566
WNT5A	FZD2	Acinar	Macrophage	2.09215e-05	7.80812e-39	0.00330932	-0.0705868
WNT5A	FZD2	Acinar	Fibroblast	2.09215e-05	3.48387e-86	0.00330932	0.282982
WNT5A	FZD4	Acinar	Epithelial	2.09215e-05	3.75099e-60	0.00330932	-0.026279
WNT5A	FZD4	Acinar	Granulocyte	2.09215e-05	0.000549552	0.00330932	-0.0500257
WNT5A	FZD4	Acinar	Acinar	2.09215e-05	5.13898e-28	0.00330932	-0.120008
WNT5A	FZD4	Acinar	Fibroblast	2.09215e-05	4.74818e-66	0.00330932	-0.654501
WNT5A	FZD4	Acinar	Endothelial	2.09215e-05	4.32369e-14	0.00330932	0.570841
WNT5A	FZD4	Acinar	Pericytes	2.09215e-05	8.9519e-24	0.00330932	-0.333441
WNT5A	FZD6	Acinar	Epithelial	2.09215e-05	5.46488e-169	0.00330932	-0.19728
WNT5A	FZD6	Acinar	Granulocyte	2.09215e-05	0.00056156	0.00330932	-0.0669801
WNT5A	FZD6	Acinar	Acinar	2.09215e-05	7.66387e-20	0.00330932	-0.0434199
WNT5A	FZD6	Acinar	Macrophage	2.09215e-05	3.44881e-06	0.00330932	-0.0100801
WNT5A	FZD6	Acinar	Fibroblast	2.09215e-05	6.12476e-105	0.00330932	0.242465
WNT5A	FZD6	Acinar	Endothelial	2.09215e-05	4.07596e-07	0.00330932	0.402333
WNT5A	FZD7	Acinar	Epithelial	2.09215e-05	0.000454743	0.00330932	-0.0109917
WNT5A	FZD7	Acinar	Macrophage	2.09215e-05	1.66724e-14	0.00330932	0.0262974
WNT5A	FZD7	Acinar	Fibroblast	2.09215e-05	1.97808e-29	0.00330932	0.185214
WNT5A	RYK	Acinar	Epithelial	2.09215e-05	1.31014e-06	0.00330932	0.0722694
WNT5A	RYK	Acinar	Acinar	2.09215e-05	1.30348e-49	0.00330932	0.03696
WNT5A	RYK	Acinar	Macrophage	2.09215e-05	8.1719e-08	0.00330932	0.00703812
WNT5A	RYK	Acinar	Fibroblast	2.09215e-05	7.79349e-08	0.00330932	0.112304
WNT5A	RYK	Acinar	Endothelial	2.09215e-05	0.0270589	0.00330932	0.131335
WNT5A	RYK	Acinar	Plasma	2.09215e-05	1.66655e-34	0.00330932	-0.0688898
WNT5A	FZD1	Acinar	Epithelial	2.09215e-05	0	0.00330932	-0.254255
WNT5A	FZD1	Acinar	Granulocyte	2.09215e-05	6.84909e-06	0.00330932	-0.119314
WNT5A	FZD1	Acinar	Acinar	2.09215e-05	9.44233e-17	0.00330932	0.00334332
WNT5A	FZD1	Acinar	Macrophage	2.09215e-05	7.22833e-138	0.00330932	-0.187289
WNT5A	FZD1	Acinar	Fibroblast	2.09215e-05	2.75902e-54	0.00330932	0.418322
WNT5A	FZD1	Acinar	Cycling	2.09215e-05	1.28676e-30	0.00330932	-0.192257
WNT5A	FZD5	Acinar	Epithelial	2.09215e-05	1.14509e-225	0.00330932	-0.269513
WNT5A	FZD5	Acinar	Granulocyte	2.09215e-05	1.16205e-11	0.00330932	-0.167559
WNT5A	FZD5	Acinar	Acinar	2.09215e-05	5.04932e-40	0.00330932	0.012045
WNT5A	FZD5	Acinar	Macrophage	2.09215e-05	3.81357e-68	0.00330932	-0.0937041
WNT5A	FZD5	Acinar	Pericytes	2.09215e-05	0.0328199	0.00330932	0.0190372
WNT5A	FZD5	Acinar	Cycling	2.09215e-05	2.08173e-05	0.00330932	-0.0995368
WNT5A	FZD5	Acinar	Plasma	2.09215e-05	0.0233008	0.00330932	-0.00893957
WNT5A	FZD8	Acinar	Epithelial	2.09215e-05	0	0.00330932	-0.265578
WNT5A	FZD8	Acinar	Granulocyte	2.09215e-05	1.03512e-08	0.00330932	-0.151653
WNT5A	FZD8	Acinar	Acinar	2.09215e-05	4.27677e-19	0.00330932	-0.0357248
WNT5A	FZD8	Acinar	Fibroblast	2.09215e-05	9.47482e-08	0.00330932	0.0070723
WNT5A	FZD8	Acinar	Pericytes	2.09215e-05	0.000705533	0.00330932	-0.0912915
WNT5A	FZD8	Acinar	Cycling	2.09215e-05	1.40223e-20	0.00330932	-0.162743
WNT5A	LRP5	Acinar	Granulocyte	2.09215e-05	7.30931e-09	0.00330932	-0.0901088
WNT5A	LRP5	Acinar	Acinar	2.09215e-05	2.46375e-30	0.00330932	0.102283
WNT5A	LRP5	Acinar	Fibroblast	2.09215e-05	2.0063e-13	0.00330932	0.0188952
WNT5A	LRP5	Acinar	Pericytes	2.09215e-05	0.000185426	0.00330932	-0.0446293
WNT5A	LRP5	Acinar	Plasma	2.09215e-05	5.9729e-07	0.00330932	-0.0109131
WNT5A	MCAM	Acinar	Epithelial	2.09215e-05	0	0.00330932	-0.548609
WNT5A	MCAM	Acinar	CD4	2.09215e-05	2.35063e-07	0.00330932	0.219155
WNT5A	MCAM	Acinar	Granulocyte	2.09215e-05	0.00579021	0.00330932	-0.0440031
WNT5A	MCAM	Acinar	Acinar	2.09215e-05	1.3362e-06	0.00330932	-0.0305132
WNT5A	MCAM	Acinar	Endothelial	2.09215e-05	1.13691e-34	0.00330932	1.39579
WNT5A	MCAM	Acinar	Pericytes	2.09215e-05	3.6619e-07	0.00330932	0.355722
WNT5A	MCAM	Acinar	Mast	2.09215e-05	0.00216001	0.00330932	-0.0638305
WNT5A	MCAM	Acinar	Cycling	2.09215e-05	3.8998e-21	0.00330932	-0.16869
WNT5A	ROR1	Acinar	Epithelial	2.09215e-05	1.02907e-138	0.00330932	-0.11932
WNT5A	ROR1	Acinar	Granulocyte	2.09215e-05	5.61491e-21	0.00330932	-0.126151
WNT5A	ROR1	Acinar	Acinar	2.09215e-05	2.5389e-31	0.00330932	-0.0976407
WNT5A	ROR1	Acinar	Fibroblast	2.09215e-05	7.42194e-13	0.00330932	0.055724
WNT5A	ROR1	Acinar	Endothelial	2.09215e-05	4.04639e-13	0.00330932	0.183869
WNT5A	ROR2	Acinar	Epithelial	2.09215e-05	2.59301e-72	0.00330932	-0.039842
WNT5A	ROR2	Acinar	Fibroblast	2.09215e-05	4.26227e-21	0.00330932	0.125796
FBLN2	ITGB3	Fibroblast	Epithelial	2.27045e-05	2.0559e-09	0.0640827	0.00834496
FBLN2	ITGB3	Fibroblast	Fibroblast	2.27045e-05	1.77126e-17	0.0640827	-0.198842
FBLN2	ITGB3	Fibroblast	Endothelial	2.27045e-05	0.00462729	0.0640827	0.0993298
FBLN2	ITGB3	Fibroblast	Pericytes	2.27045e-05	2.02529e-07	0.0640827	0.136001
TAC3	TACR2	Epithelial	Epithelial	2.28832e-05	0.0050147	0.0112254	0.00915798
IL13	IL13RA1	Mast	Epithelial	2.29536e-05	8.55614e-48	-1.58527	0.371339
IL13	IL13RA1	Mast	CD8	2.29536e-05	0.00569638	-1.58527	-0.0303869
IL13	IL13RA1	Mast	Acinar	2.29536e-05	4.05402e-20	-1.58527	0.534735
IL13	IL13RA1	Mast	Macrophage	2.29536e-05	0	-1.58527	-0.677572
IL13	IL13RA1	Mast	Fibroblast	2.29536e-05	4.11941e-22	-1.58527	0.0886736
IL13	IL13RA1	Mast	Pericytes	2.29536e-05	0.00020501	-1.58527	0.274522
IL13	IL13RA1	Mast	Mast	2.29536e-05	0.00216001	-1.58527	-0.215857
IL13	IL13RA1	Mast	Cycling	2.29536e-05	2.66425e-18	-1.58527	-0.374789
IL13	IL2RG	Mast	Epithelial	2.29536e-05	0	-1.58527	0.560469
IL13	IL2RG	Mast	CD8	2.29536e-05	1.62088e-12	-1.58527	0.393072
IL13	IL2RG	Mast	CD4	2.29536e-05	2.44457e-41	-1.58527	0.741297
IL13	IL2RG	Mast	Granulocyte	2.29536e-05	0.00607148	-1.58527	0.843643
IL13	IL2RG	Mast	Acinar	2.29536e-05	1.3257e-175	-1.58527	1.14513
IL13	IL2RG	Mast	Macrophage	2.29536e-05	1.09545e-05	-1.58527	0.287234
IL13	IL2RG	Mast	Cycling	2.29536e-05	1.50593e-08	-1.58527	0.69729
IL13	IL4R	Mast	Epithelial	2.29536e-05	1.40781e-08	-1.58527	0.0366984
IL13	IL4R	Mast	Granulocyte	2.29536e-05	0.00273274	-1.58527	0.889421
IL13	IL4R	Mast	Macrophage	2.29536e-05	2.72595e-47	-1.58527	-0.0123665
IL13	IL4R	Mast	Endothelial	2.29536e-05	1.21748e-13	-1.58527	0.372079
GDNF	GFRA1	Fibroblast	Fibroblast	2.35569e-05	1.16938e-112	0.0231601	-0.749205
GDNF	GFRA1	Fibroblast	Pericytes	2.35569e-05	0.000168063	0.0231601	-0.0856245
GDNF	GFRA2	Fibroblast	Macrophage	2.35569e-05	0.0133658	0.0231601	-0.0383947
ANGPT4	TEK	Pericytes	Pericytes	2.45792e-05	1.16594e-35	-0.132802	-0.297832
HRAS	AGTR1	Granulocyte	Fibroblast	2.66808e-05	1.39439e-56	-0.151059	-0.423146
HRAS	AGTR1	Granulocyte	Pericytes	2.66808e-05	4.46049e-59	-0.151059	-0.520081
HRAS	CAV1	Granulocyte	Granulocyte	2.66808e-05	1.33875e-10	-0.151059	-0.288825
HRAS	CAV1	Granulocyte	Macrophage	2.66808e-05	5.44162e-05	-0.151059	-0.0306868
HRAS	CAV1	Granulocyte	Fibroblast	2.66808e-05	0.000306967	-0.151059	-0.0110182
HRAS	CAV1	Granulocyte	Endothelial	2.66808e-05	2.35955e-15	-0.151059	-0.53872
HRAS	CAV1	Granulocyte	Pericytes	2.66808e-05	5.89004e-21	-0.151059	-0.51666
HRAS	CAV1	Granulocyte	NK	2.66808e-05	0.000166277	-0.151059	-0.340993
HRAS	GRIN2D	Granulocyte	Epithelial	2.66808e-05	3.97142e-123	-0.151059	0.0794294
HRAS	GRIN2D	Granulocyte	Fibroblast	2.66808e-05	2.41676e-24	-0.151059	0.0615266
HRAS	INSR	Granulocyte	CD8	2.66808e-05	6.58315e-17	-0.151059	-0.104825
HRAS	INSR	Granulocyte	Granulocyte	2.66808e-05	2.04187e-87	-0.151059	-0.885724
HRAS	INSR	Granulocyte	Acinar	2.66808e-05	5.31197e-230	-0.151059	-0.862442
HRAS	INSR	Granulocyte	Endothelial	2.66808e-05	1.30169e-53	-0.151059	1.99095
HRAS	INSR	Granulocyte	Pericytes	2.66808e-05	0.00242262	-0.151059	-0.291108
HRAS	INSR	Granulocyte	Mast	2.66808e-05	0.00069733	-0.151059	-0.304723
HRAS	INSR	Granulocyte	Cycling	2.66808e-05	9.64093e-15	-0.151059	-0.166513
HRAS	INSR	Granulocyte	NK	2.66808e-05	0.000166277	-0.151059	-0.123659
HRAS	TLR2	Granulocyte	Epithelial	2.66808e-05	7.02129e-48	-0.151059	-0.0272731
HRAS	TLR2	Granulocyte	Acinar	2.66808e-05	1.20708e-69	-0.151059	1.3497
HRAS	TLR2	Granulocyte	Macrophage	2.66808e-05	7.34482e-104	-0.151059	-0.115173
HRAS	TLR2	Granulocyte	Mast	2.66808e-05	0.000377025	-0.151059	-0.280745
HRAS	TLR2	Granulocyte	Cycling	2.66808e-05	3.45975e-23	-0.151059	-0.258518
LY86	CD180	Granulocyte	Epithelial	2.72494e-05	0.0402871	-0.0205327	0.00950739
LY86	CD180	Granulocyte	Macrophage	2.72494e-05	2.20882e-208	-0.0205327	-0.298266
LY86	CD180	Granulocyte	B-Cells	2.72494e-05	0.000127716	-0.0205327	-0.214396
LY86	CD180	Granulocyte	Cycling	2.72494e-05	9.7758e-15	-0.0205327	-0.228298
LY86	CD180	Granulocyte	Plasma	2.72494e-05	0.00383371	-0.0205327	-0.182838
COL5A3	SDC3	Epithelial	Epithelial	2.76331e-05	2.16541e-29	0.00738402	0.00540831
COL5A3	SDC3	Epithelial	Acinar	2.76331e-05	0.00011228	0.00738402	0.066749
COL5A3	SDC3	Epithelial	Macrophage	2.76331e-05	2.20253e-13	0.00738402	0.125312
COL5A3	SDC3	Epithelial	Pericytes	2.76331e-05	2.08564e-24	0.00738402	-0.195225
HLA-E	KLRC1	Plasma	CD8	2.76554e-05	5.74659e-11	-0.398086	-0.0619027
HLA-E	KLRC2	Plasma	Epithelial	2.76554e-05	4.23475e-11	-0.398086	0.0113775
HLA-E	KLRC2	Plasma	CD8	2.76554e-05	6.5012e-09	-0.398086	0.546248
HLA-E	KLRC2	Plasma	Cycling	2.76554e-05	4.43168e-06	-0.398086	0.600161
HLA-E	KLRD1	Plasma	CD8	2.76554e-05	2.31259e-21	-0.398086	0.841346
HLA-E	KLRD1	Plasma	Acinar	2.76554e-05	0.029957	-0.398086	0.148155
HLA-E	KLRD1	Plasma	Cycling	2.76554e-05	0.00494308	-0.398086	0.713544
GNAI2	ADCY1	CD8	Epithelial	2.91619e-05	1.84038e-38	0.360828	-0.00469299
GNAI2	ADCY1	CD8	Granulocyte	2.91619e-05	6.84909e-06	0.360828	-0.0488511
GNAI2	ADCY1	CD8	Acinar	2.91619e-05	1.20657e-16	0.360828	-0.0406541
GNAI2	ADCY1	CD8	Endothelial	2.91619e-05	1.08758e-23	0.360828	0.0712274
GNAI2	ADORA1	CD8	Epithelial	2.91619e-05	0	0.360828	-0.457403
GNAI2	ADORA1	CD8	Granulocyte	2.91619e-05	0.00576519	0.360828	-0.0605156
GNAI2	ADORA1	CD8	Acinar	2.91619e-05	2.64497e-10	0.360828	-0.00823767
GNAI2	ADORA1	CD8	Cycling	2.91619e-05	1.92676e-26	0.360828	-0.168884
GNAI2	ADORA1	CD8	Plasma	2.91619e-05	0.00126413	0.360828	-0.0102219
GNAI2	ADRA2A	CD8	Epithelial	2.91619e-05	0	0.360828	-1.5586
GNAI2	ADRA2A	CD8	Acinar	2.91619e-05	1.9826e-21	0.360828	-0.127209
GNAI2	ADRA2A	CD8	Fibroblast	2.91619e-05	6.94423e-41	0.360828	0.199324
GNAI2	ADRA2A	CD8	Pericytes	2.91619e-05	1.24304e-07	0.360828	-0.298771
GNAI2	ADRA2A	CD8	Cycling	2.91619e-05	2.35743e-11	0.360828	-0.215588
GNAI2	ADRA2B	CD8	Macrophage	2.91619e-05	4.77312e-09	0.360828	0.0289277
GNAI2	AGTR2	CD8	Fibroblast	2.91619e-05	5.57956e-31	0.360828	-0.13574
GNAI2	C5AR1	CD8	Granulocyte	2.91619e-05	7.76129e-15	0.360828	1.04702
GNAI2	C5AR1	CD8	Acinar	2.91619e-05	1.62595e-47	0.360828	0.981905
GNAI2	C5AR1	CD8	Macrophage	2.91619e-05	3.20649e-158	0.360828	-0.419689
GNAI2	CAV1	CD8	Granulocyte	2.91619e-05	1.33875e-10	0.360828	-0.288825
GNAI2	CAV1	CD8	Macrophage	2.91619e-05	5.44162e-05	0.360828	-0.0306868
GNAI2	CAV1	CD8	Fibroblast	2.91619e-05	0.000306967	0.360828	-0.0110182
GNAI2	CAV1	CD8	Endothelial	2.91619e-05	2.35955e-15	0.360828	-0.53872
GNAI2	CAV1	CD8	Pericytes	2.91619e-05	5.89004e-21	0.360828	-0.51666
GNAI2	CAV1	CD8	NK	2.91619e-05	0.000166277	0.360828	-0.340993
GNAI2	CCR5	CD8	Macrophage	2.91619e-05	4.57552e-95	0.360828	-0.143646
GNAI2	CCR5	CD8	Cycling	2.91619e-05	0.00546272	0.360828	-0.022634
GNAI2	CCR5	CD8	Plasma	2.91619e-05	1.78033e-05	0.360828	-0.00279562
GNAI2	CNR1	CD8	CD8	2.91619e-05	0.00566485	0.360828	-0.0216413
GNAI2	CNR1	CD8	B-Cells	2.91619e-05	7.22979e-05	0.360828	-0.252555
GNAI2	CNR1	CD8	Pericytes	2.91619e-05	6.80376e-09	0.360828	-0.162622
GNAI2	CXCR1	CD8	Granulocyte	2.91619e-05	9.29864e-26	0.360828	1.63613
GNAI2	CXCR1	CD8	Acinar	2.91619e-05	1.48924e-89	0.360828	0.608633
GNAI2	CXCR2	CD8	Granulocyte	2.91619e-05	2.84451e-59	0.360828	2.64226
GNAI2	CXCR2	CD8	Acinar	2.91619e-05	8.67029e-206	0.360828	1.30837
GNAI2	CXCR2	CD8	Macrophage	2.91619e-05	9.48033e-23	0.360828	0.0249365
GNAI2	EDNRA	CD8	Epithelial	2.91619e-05	0.000377282	0.360828	0.0147765
GNAI2	EDNRA	CD8	Fibroblast	2.91619e-05	9.91277e-184	0.360828	0.75359
GNAI2	EGFR	CD8	Epithelial	2.91619e-05	3.83547e-75	0.360828	-0.022278
GNAI2	EGFR	CD8	Granulocyte	2.91619e-05	7.46215e-15	0.360828	-0.150645
GNAI2	EGFR	CD8	Acinar	2.91619e-05	2.41989e-55	0.360828	-0.112528
GNAI2	EGFR	CD8	Macrophage	2.91619e-05	1.03082e-16	0.360828	-0.0150589
GNAI2	EGFR	CD8	Fibroblast	2.91619e-05	1.29059e-185	0.360828	-1.24907
GNAI2	EGFR	CD8	Pericytes	2.91619e-05	1.34765e-05	0.360828	-0.210215
GNAI2	F2R	CD8	Epithelial	2.91619e-05	1.09865e-25	0.360828	0.0363477
GNAI2	F2R	CD8	Fibroblast	2.91619e-05	7.465e-47	0.360828	0.755328
GNAI2	F2R	CD8	Endothelial	2.91619e-05	3.38401e-44	0.360828	0.992364
GNAI2	FPR1	CD8	Granulocyte	2.91619e-05	1.42339e-33	0.360828	1.2567
GNAI2	FPR1	CD8	Acinar	2.91619e-05	2.12109e-175	0.360828	1.58954
GNAI2	FPR1	CD8	Macrophage	2.91619e-05	6.10818e-99	0.360828	-0.0889884
GNAI2	FPR1	CD8	Cycling	2.91619e-05	1.2531e-15	0.360828	-0.16558
GNAI2	IGF1R	CD8	Epithelial	2.91619e-05	6.19456e-192	0.360828	-0.213684
GNAI2	IGF1R	CD8	CD4	2.91619e-05	3.07899e-13	0.360828	-0.0989912
GNAI2	IGF1R	CD8	Acinar	2.91619e-05	1.70053e-75	0.360828	0.351443
GNAI2	IGF1R	CD8	Macrophage	2.91619e-05	5.56639e-13	0.360828	-0.0096433
GNAI2	IGF1R	CD8	Fibroblast	2.91619e-05	3.86389e-46	0.360828	0.242349
GNAI2	IGF1R	CD8	Cycling	2.91619e-05	1.23002e-08	0.360828	-0.0963717
GNAI2	LPAR3	CD8	Epithelial	2.91619e-05	3.44998e-127	0.360828	-0.0225981
GNAI2	LPAR3	CD8	Granulocyte	2.91619e-05	7.45243e-15	0.360828	-0.103331
GNAI2	LPAR3	CD8	Acinar	2.91619e-05	9.26979e-43	0.360828	-0.0703373
GNAI2	LPAR3	CD8	Macrophage	2.91619e-05	3.75214e-07	0.360828	-0.00657056
GNAI2	P2RY12	CD8	Macrophage	2.91619e-05	1.01228e-146	0.360828	-0.126998
GNAI2	P2RY12	CD8	B-Cells	2.91619e-05	0.0144146	0.360828	-0.0698284
GNAI2	P2RY12	CD8	Cycling	2.91619e-05	2.58859e-20	0.360828	-0.105331
GNAI2	PTPRU	CD8	Epithelial	2.91619e-05	3.82248e-27	0.360828	0.231838
GNAI2	PTPRU	CD8	Acinar	2.91619e-05	3.00174e-17	0.360828	0.034491
GNAI2	PTPRU	CD8	Fibroblast	2.91619e-05	2.55292e-10	0.360828	0.00740646
GNAI2	TBXA2R	CD8	Granulocyte	2.91619e-05	0.0162562	0.360828	-0.032181
GNAI2	TBXA2R	CD8	Fibroblast	2.91619e-05	1.55798e-11	0.360828	0.0262164
GNAI2	TBXA2R	CD8	Endothelial	2.91619e-05	0.00298182	0.360828	0.179031
ADAM9	ITGA6	Granulocyte	Epithelial	2.96986e-05	1.81256e-206	-0.20078	1.08414
ADAM9	ITGA6	Granulocyte	CD8	2.96986e-05	2.95925e-05	-0.20078	-0.170167
ADAM9	ITGA6	Granulocyte	CD4	2.96986e-05	1.73231e-26	-0.20078	-0.37345
ADAM9	ITGA6	Granulocyte	Granulocyte	2.96986e-05	5.49129e-19	-0.20078	-0.23018
ADAM9	ITGA6	Granulocyte	Acinar	2.96986e-05	1.23561e-132	-0.20078	-0.20964
ADAM9	ITGA6	Granulocyte	Macrophage	2.96986e-05	4.83242e-193	-0.20078	-0.266594
ADAM9	ITGA6	Granulocyte	Endothelial	2.96986e-05	1.14835e-10	-0.20078	0.651675
ADAM9	ITGA6	Granulocyte	Pericytes	2.96986e-05	3.37222e-43	-0.20078	-0.655421
ADAM9	ITGA6	Granulocyte	Mast	2.96986e-05	0.00216001	-0.20078	-0.0484321
ADAM9	ITGAV	Granulocyte	Epithelial	2.96986e-05	5.12409e-210	-0.20078	-0.210961
ADAM9	ITGAV	Granulocyte	CD8	2.96986e-05	6.67778e-18	-0.20078	-0.122785
ADAM9	ITGAV	Granulocyte	Granulocyte	2.96986e-05	2.38354e-30	-0.20078	-0.402545
ADAM9	ITGAV	Granulocyte	Acinar	2.96986e-05	1.93424e-18	-0.20078	0.175201
ADAM9	ITGAV	Granulocyte	Macrophage	2.96986e-05	7.78039e-303	-0.20078	-0.469458
ADAM9	ITGAV	Granulocyte	Fibroblast	2.96986e-05	1.66879e-78	-0.20078	0.505525
ADAM9	ITGAV	Granulocyte	Endothelial	2.96986e-05	0.000369087	-0.20078	0.298994
ADAM9	ITGAV	Granulocyte	Pericytes	2.96986e-05	6.6043e-67	-0.20078	0.939974
ADAM9	ITGAV	Granulocyte	Cycling	2.96986e-05	1.4896e-29	-0.20078	-0.321895
ADAM9	ITGB1	Granulocyte	Epithelial	2.96986e-05	3.15875e-54	-0.20078	0.552297
ADAM9	ITGB1	Granulocyte	CD8	2.96986e-05	0.0132055	-0.20078	0.541011
ADAM9	ITGB1	Granulocyte	CD4	2.96986e-05	7.66525e-49	-0.20078	1.08703
ADAM9	ITGB1	Granulocyte	Granulocyte	2.96986e-05	5.21787e-89	-0.20078	-0.981028
ADAM9	ITGB1	Granulocyte	Acinar	2.96986e-05	3.99966e-73	-0.20078	0.307803
ADAM9	ITGB1	Granulocyte	Macrophage	2.96986e-05	7.4765e-110	-0.20078	-0.207552
ADAM9	ITGB1	Granulocyte	Fibroblast	2.96986e-05	1.11144e-100	-0.20078	0.724058
ADAM9	ITGB1	Granulocyte	Endothelial	2.96986e-05	6.8745e-22	-0.20078	0.822529
ADAM9	ITGB1	Granulocyte	B-Cells	2.96986e-05	9.4663e-17	-0.20078	-0.118561
ADAM9	ITGB1	Granulocyte	Pericytes	2.96986e-05	3.10722e-21	-0.20078	0.360213
ADAM9	ITGB5	Granulocyte	Epithelial	2.96986e-05	4.36009e-47	-0.20078	0.639393
ADAM9	ITGB5	Granulocyte	Macrophage	2.96986e-05	9.80092e-154	-0.20078	-0.272626
ADAM9	ITGB5	Granulocyte	Fibroblast	2.96986e-05	2.51456e-121	-0.20078	0.812175
ADAM9	ITGB5	Granulocyte	Endothelial	2.96986e-05	0.000931402	-0.20078	-0.388296
ADAM9	ITGB5	Granulocyte	Cycling	2.96986e-05	0.00019491	-0.20078	0.0653627
ADAM9	ITGB5	Granulocyte	NK	2.96986e-05	0.000166277	-0.20078	-0.0944836
ADAM9	ITGA3	Granulocyte	Epithelial	2.96986e-05	7.99582e-229	-0.20078	1.04959
ADAM9	ITGA3	Granulocyte	Granulocyte	2.96986e-05	6.44539e-18	-0.20078	-0.112182
ADAM9	ITGA3	Granulocyte	Acinar	2.96986e-05	4.71169e-05	-0.20078	0.349836
ADAM9	ITGA3	Granulocyte	Macrophage	2.96986e-05	0.000311281	-0.20078	-0.00974927
ADAM9	ITGA3	Granulocyte	Endothelial	2.96986e-05	1.50054e-07	-0.20078	0.169359
ADAM9	ITGA3	Granulocyte	Pericytes	2.96986e-05	0.00167954	-0.20078	0.188583
ADAM9	ITGA3	Granulocyte	NK	2.96986e-05	0.000166277	-0.20078	-0.0673099
SST	SSTR1	Acinar	Epithelial	3.02588e-05	6.31369e-24	-0.687856	0.0573499
SST	SSTR1	Acinar	Acinar	3.02588e-05	3.08509e-10	-0.687856	-0.0310735
SEMA3B	NRP1	Granulocyte	Epithelial	3.24724e-05	0	-0.24185	-0.823164
SEMA3B	NRP1	Granulocyte	Acinar	3.24724e-05	3.03869e-08	-0.24185	0.049086
SEMA3B	NRP1	Granulocyte	Cycling	3.24724e-05	1.56042e-21	-0.24185	-0.316068
SEMA3B	NRP2	Granulocyte	Epithelial	3.24724e-05	0	-0.24185	0.519707
SEMA3B	NRP2	Granulocyte	Acinar	3.24724e-05	6.27406e-14	-0.24185	0.137129
SEMA3B	NRP2	Granulocyte	Fibroblast	3.24724e-05	3.16412e-220	-0.24185	0.874384
SEMA3B	NRP2	Granulocyte	Endothelial	3.24724e-05	8.34045e-05	-0.24185	0.561411
SEMA3B	NRP2	Granulocyte	Plasma	3.24724e-05	0.00126413	-0.24185	-0.0129276
ADAM17	ITGA5	CD8	Epithelial	3.32239e-05	0	0.236425	-0.162179
ADAM17	ITGA5	CD8	Acinar	3.32239e-05	6.25867e-13	0.236425	0.858009
ADAM17	ITGA5	CD8	Macrophage	3.32239e-05	6.97981e-79	0.236425	-0.126124
ADAM17	ITGA5	CD8	Endothelial	3.32239e-05	2.3746e-48	0.236425	1.06539
ADAM17	ITGA5	CD8	Cycling	3.32239e-05	1.27181e-24	0.236425	-0.228415
ADAM17	ITGB1	CD8	Epithelial	3.32239e-05	3.15875e-54	0.236425	0.552297
ADAM17	ITGB1	CD8	CD8	3.32239e-05	0.0132055	0.236425	0.541011
ADAM17	ITGB1	CD8	CD4	3.32239e-05	7.66525e-49	0.236425	1.08703
ADAM17	ITGB1	CD8	Granulocyte	3.32239e-05	5.21787e-89	0.236425	-0.981028
ADAM17	ITGB1	CD8	Acinar	3.32239e-05	3.99966e-73	0.236425	0.307803
ADAM17	ITGB1	CD8	Macrophage	3.32239e-05	7.4765e-110	0.236425	-0.207552
ADAM17	ITGB1	CD8	Fibroblast	3.32239e-05	1.11144e-100	0.236425	0.724058
ADAM17	ITGB1	CD8	Endothelial	3.32239e-05	6.8745e-22	0.236425	0.822529
ADAM17	ITGB1	CD8	B-Cells	3.32239e-05	9.4663e-17	0.236425	-0.118561
ADAM17	ITGB1	CD8	Pericytes	3.32239e-05	3.10722e-21	0.236425	0.360213
ADAM17	ERBB4	CD8	Epithelial	3.32239e-05	0	0.236425	-0.216762
ADAM17	ERBB4	CD8	Acinar	3.32239e-05	0.00425845	0.236425	-0.0159809
ADAM17	ERBB4	CD8	Cycling	3.32239e-05	1.4908e-13	0.236425	-0.0577671
ADAM17	NOTCH1	CD8	Epithelial	3.32239e-05	9.96063e-149	0.236425	-0.0828877
ADAM17	NOTCH1	CD8	CD8	3.32239e-05	0.0357353	0.236425	-0.0577529
ADAM17	NOTCH1	CD8	CD4	3.32239e-05	1.3004e-36	0.236425	-0.263532
ADAM17	NOTCH1	CD8	Granulocyte	3.32239e-05	4.54554e-05	0.236425	0.947762
ADAM17	NOTCH1	CD8	Acinar	3.32239e-05	2.21114e-11	0.236425	0.746129
ADAM17	NOTCH1	CD8	Macrophage	3.32239e-05	2.46925e-70	0.236425	-0.0610823
ADAM17	NOTCH1	CD8	Fibroblast	3.32239e-05	5.47659e-12	0.236425	0.0277843
ADAM17	NOTCH1	CD8	Endothelial	3.32239e-05	9.36199e-07	0.236425	0.427386
ADAM17	NOTCH1	CD8	Mast	3.32239e-05	0.00381516	0.236425	-0.229101
ADAM17	NOTCH1	CD8	Cycling	3.32239e-05	5.96219e-10	0.236425	-0.0978686
NMB	GRPR	CD8	Epithelial	3.32864e-05	7.4162e-89	-0.145717	-0.013697
NMB	GRPR	CD8	Acinar	3.32864e-05	1.01941e-32	-0.145717	-0.108716
VEGFA	FLT1	Mast	Macrophage	3.3679e-05	6.35492e-134	0.672481	0.373695
VEGFA	FLT1	Mast	Pericytes	3.3679e-05	6.15321e-47	0.672481	-0.944255
VEGFA	FLT1	Mast	NK	3.3679e-05	0.000166277	0.672481	-0.27738
VEGFA	KDR	Mast	Granulocyte	3.3679e-05	1.03512e-08	0.672481	-0.134935
VEGFA	KDR	Mast	Pericytes	3.3679e-05	8.22889e-47	0.672481	-0.973168
VEGFA	KDR	Mast	NK	3.3679e-05	0.000166277	0.672481	-0.270649
VEGFA	NRP1	Mast	Epithelial	3.3679e-05	0	0.672481	-0.823164
VEGFA	NRP1	Mast	Acinar	3.3679e-05	3.03869e-08	0.672481	0.049086
VEGFA	NRP1	Mast	Cycling	3.3679e-05	1.56042e-21	0.672481	-0.316068
VEGFA	NRP2	Mast	Epithelial	3.3679e-05	0	0.672481	0.519707
VEGFA	NRP2	Mast	Acinar	3.3679e-05	6.27406e-14	0.672481	0.137129
VEGFA	NRP2	Mast	Fibroblast	3.3679e-05	3.16412e-220	0.672481	0.874384
VEGFA	NRP2	Mast	Endothelial	3.3679e-05	8.34045e-05	0.672481	0.561411
VEGFA	NRP2	Mast	Plasma	3.3679e-05	0.00126413	0.672481	-0.0129276
VEGFA	EPHB2	Mast	Epithelial	3.3679e-05	3.83302e-65	0.672481	-0.0743228
VEGFA	EPHB2	Mast	Granulocyte	3.3679e-05	1.03512e-08	0.672481	-0.177298
VEGFA	EPHB2	Mast	Acinar	3.3679e-05	0.00278655	0.672481	-0.019966
VEGFA	EPHB2	Mast	Macrophage	3.3679e-05	5.58246e-66	0.672481	-0.122817
VEGFA	EPHB2	Mast	Fibroblast	3.3679e-05	2.64753e-15	0.672481	0.04912
VEGFA	EPHB2	Mast	Cycling	3.3679e-05	3.11038e-05	0.672481	-0.0789522
VEGFA	GPC1	Mast	Epithelial	3.3679e-05	0.000432424	0.672481	0.138874
VEGFA	GPC1	Mast	Granulocyte	3.3679e-05	0.011637	0.672481	-0.0170515
VEGFA	GPC1	Mast	Acinar	3.3679e-05	6.36811e-26	0.672481	0.025549
VEGFA	GPC1	Mast	Fibroblast	3.3679e-05	6.51354e-70	0.672481	0.416915
VEGFA	GPC1	Mast	Pericytes	3.3679e-05	4.54408e-18	0.672481	0.311319
IL10	IL10RA	Granulocyte	CD8	3.41299e-05	3.73273e-23	-0.0610495	0.545737
IL10	IL10RA	Granulocyte	CD4	3.41299e-05	1.09569e-35	-0.0610495	0.648625
IL10	IL10RA	Granulocyte	Granulocyte	3.41299e-05	0.0368089	-0.0610495	-0.179019
IL10	IL10RA	Granulocyte	Acinar	3.41299e-05	0.019209	-0.0610495	0.292954
IL10	IL10RA	Granulocyte	Macrophage	3.41299e-05	3.11288e-118	-0.0610495	-0.0892819
IL10	IL10RB	Granulocyte	Acinar	3.41299e-05	1.43034e-23	-0.0610495	0.465809
IL10	IL10RB	Granulocyte	Macrophage	3.41299e-05	6.32542e-105	-0.0610495	-0.0831918
IL10	IL10RB	Granulocyte	Fibroblast	3.41299e-05	2.58027e-11	-0.0610495	0.12083
IL10	IL10RB	Granulocyte	Cycling	3.41299e-05	5.75743e-08	-0.0610495	-0.157375
IL10	IL10RB	Granulocyte	Plasma	3.41299e-05	1.05872e-53	-0.0610495	-0.117299
PDGFD	PDGFRB	Pericytes	Pericytes	3.57668e-05	0.00290839	-0.103018	0.229923
TIMP1	CD63	Endothelial	CD8	4.12416e-05	8.75958e-24	0.036652	-0.521241
TIMP1	CD63	Endothelial	CD4	4.12416e-05	4.62058e-07	0.036652	-0.238316
TIMP1	CD63	Endothelial	Granulocyte	4.12416e-05	5.82093e-20	0.036652	-0.413563
TIMP1	CD63	Endothelial	Acinar	4.12416e-05	7.06205e-105	0.036652	0.310431
TIMP1	CD63	Endothelial	Macrophage	4.12416e-05	4.61078e-41	0.036652	-0.177087
TIMP1	CD63	Endothelial	Fibroblast	4.12416e-05	6.68587e-34	0.036652	0.313266
TIMP1	CD63	Endothelial	B-Cells	4.12416e-05	8.87028e-10	0.036652	-0.20056
TIMP1	CD63	Endothelial	Mast	4.12416e-05	5.3035e-16	0.036652	0.655694
TIMP1	CD63	Endothelial	Cycling	4.12416e-05	1.66484e-11	0.036652	-0.241596
EREG	EGFR	Cycling	Epithelial	4.31142e-05	3.83547e-75	0.239912	-0.022278
EREG	EGFR	Cycling	Granulocyte	4.31142e-05	7.46215e-15	0.239912	-0.150645
EREG	EGFR	Cycling	Acinar	4.31142e-05	2.41989e-55	0.239912	-0.112528
EREG	EGFR	Cycling	Macrophage	4.31142e-05	1.03082e-16	0.239912	-0.0150589
EREG	EGFR	Cycling	Fibroblast	4.31142e-05	1.29059e-185	0.239912	-1.24907
EREG	EGFR	Cycling	Pericytes	4.31142e-05	1.34765e-05	0.239912	-0.210215
EREG	ERBB4	Cycling	Epithelial	4.31142e-05	0	0.239912	-0.216762
EREG	ERBB4	Cycling	Acinar	4.31142e-05	0.00425845	0.239912	-0.0159809
EREG	ERBB4	Cycling	Cycling	4.31142e-05	1.4908e-13	0.239912	-0.0577671
CXCL2	CXCR1	CD4	Granulocyte	4.34556e-05	9.29864e-26	-0.0478773	1.63613
CXCL2	CXCR2	CD4	Granulocyte	4.34556e-05	2.84451e-59	-0.0478773	2.64226
CXCL2	CXCR2	CD4	Macrophage	4.34556e-05	9.48033e-23	-0.0478773	0.0249365
TIMP1	CD63	Plasma	CD8	4.41168e-05	8.75958e-24	-0.128802	-0.521241
TIMP1	CD63	Plasma	CD4	4.41168e-05	4.62058e-07	-0.128802	-0.238316
TIMP1	CD63	Plasma	Granulocyte	4.41168e-05	5.82093e-20	-0.128802	-0.413563
TIMP1	CD63	Plasma	Acinar	4.41168e-05	7.06205e-105	-0.128802	0.310431
TIMP1	CD63	Plasma	Macrophage	4.41168e-05	4.61078e-41	-0.128802	-0.177087
TIMP1	CD63	Plasma	Fibroblast	4.41168e-05	6.68587e-34	-0.128802	0.313266
TIMP1	CD63	Plasma	B-Cells	4.41168e-05	8.87028e-10	-0.128802	-0.20056
TIMP1	CD63	Plasma	Mast	4.41168e-05	5.3035e-16	-0.128802	0.655694
TIMP1	CD63	Plasma	Cycling	4.41168e-05	1.66484e-11	-0.128802	-0.241596
CCL5	ACKR2	Cycling	Epithelial	4.51696e-05	0.012877	1.84591	0.00737904
CCL5	CCR1	Cycling	Granulocyte	4.51696e-05	0.00134946	1.84591	0.912562
CCL5	CCR1	Cycling	Acinar	4.51696e-05	2.5484e-42	1.84591	0.624598
CCL5	CCR1	Cycling	Macrophage	4.51696e-05	1.17391e-112	1.84591	-0.167999
CCL5	CCR1	Cycling	Fibroblast	4.51696e-05	2.04056e-52	1.84591	-0.215499
CCL5	CCR1	Cycling	Cycling	4.51696e-05	1.15735e-10	1.84591	-0.2239
CCL5	CCR3	Cycling	Acinar	4.51696e-05	4.83503e-26	1.84591	0.15839
CCL5	CCR3	Cycling	Mast	4.51696e-05	0.000401283	1.84591	-0.306043
CCL5	CCR4	Cycling	CD4	4.51696e-05	3.00447e-17	1.84591	0.33144
CCL5	CCR4	Cycling	Acinar	4.51696e-05	1.30654e-05	1.84591	0.0509255
CCL5	CCR5	Cycling	Macrophage	4.51696e-05	4.57552e-95	1.84591	-0.143646
CCL5	CCR5	Cycling	Cycling	4.51696e-05	0.00546272	1.84591	-0.022634
CCL5	CCR5	Cycling	Plasma	4.51696e-05	1.78033e-05	1.84591	-0.00279562
CCL5	CXCR3	Cycling	Epithelial	4.51696e-05	3.53821e-31	1.84591	0.032591
CCL5	CXCR3	Cycling	CD4	4.51696e-05	1.29021e-05	1.84591	0.256938
CCL5	CXCR3	Cycling	Plasma	4.51696e-05	0.0125753	1.84591	-0.00568041
CCL5	ACKR1	Cycling	Endothelial	4.51696e-05	1.10032e-10	1.84591	0.600822
CCL5	ACKR1	Cycling	Pericytes	4.51696e-05	0.00142579	1.84591	-0.728622
CCL5	GPR75	Cycling	Epithelial	4.51696e-05	1.25029e-11	1.84591	-0.0114419
CCL5	ACKR4	Cycling	Epithelial	4.51696e-05	1.53238e-31	1.84591	0.0725698
CCL5	ACKR4	Cycling	Acinar	4.51696e-05	2.24033e-09	1.84591	-0.00470508
CCL5	SDC1	Cycling	Epithelial	4.51696e-05	4.00362e-154	1.84591	0.949572
CCL5	SDC1	Cycling	Fibroblast	4.51696e-05	3.03355e-141	1.84591	0.936202
CCL5	SDC4	Cycling	Epithelial	4.51696e-05	4.69037e-17	1.84591	0.509224
CCL5	SDC4	Cycling	Granulocyte	4.51696e-05	4.01801e-08	1.84591	-0.188799
CCL5	SDC4	Cycling	Acinar	4.51696e-05	3.48401e-46	1.84591	0.244596
CCL5	SDC4	Cycling	Macrophage	4.51696e-05	1.34193e-27	1.84591	0.213748
CCL5	SDC4	Cycling	Fibroblast	4.51696e-05	3.79815e-143	1.84591	-0.693862
CCL5	SDC4	Cycling	NK	4.51696e-05	5.86284e-10	1.84591	-0.256696
BTC	EGFR	Acinar	Epithelial	5.24558e-05	3.83547e-75	0.00481032	-0.022278
BTC	EGFR	Acinar	Granulocyte	5.24558e-05	7.46215e-15	0.00481032	-0.150645
BTC	EGFR	Acinar	Acinar	5.24558e-05	2.41989e-55	0.00481032	-0.112528
BTC	EGFR	Acinar	Macrophage	5.24558e-05	1.03082e-16	0.00481032	-0.0150589
BTC	EGFR	Acinar	Fibroblast	5.24558e-05	1.29059e-185	0.00481032	-1.24907
BTC	EGFR	Acinar	Pericytes	5.24558e-05	1.34765e-05	0.00481032	-0.210215
BTC	ERBB3	Acinar	Epithelial	5.24558e-05	1.06765e-77	0.00481032	0.702453
BTC	ERBB3	Acinar	Granulocyte	5.24558e-05	1.42599e-69	0.00481032	-0.546832
BTC	ERBB3	Acinar	Acinar	5.24558e-05	1.24988e-74	0.00481032	0.111963
BTC	ERBB3	Acinar	Macrophage	5.24558e-05	1.0845e-18	0.00481032	-0.0118556
BTC	ERBB4	Acinar	Epithelial	5.24558e-05	0	0.00481032	-0.216762
BTC	ERBB4	Acinar	Acinar	5.24558e-05	0.00425845	0.00481032	-0.0159809
BTC	ERBB4	Acinar	Cycling	5.24558e-05	1.4908e-13	0.00481032	-0.0577671
BTC	ERBB2	Acinar	Epithelial	5.24558e-05	0.000690817	0.00481032	0.218227
BTC	ERBB2	Acinar	Granulocyte	5.24558e-05	7.3797e-09	0.00481032	-0.106978
BTC	ERBB2	Acinar	Acinar	5.24558e-05	3.17071e-29	0.00481032	0.0451639
BTC	ERBB2	Acinar	Fibroblast	5.24558e-05	5.16074e-24	0.00481032	0.101741
HSP90AA1	CFTR	Fibroblast	Epithelial	5.27163e-05	0	0.255514	-3.39309
HSP90AA1	CFTR	Fibroblast	Granulocyte	5.27163e-05	1.21448e-57	0.255514	-0.45151
HSP90AA1	CFTR	Fibroblast	Acinar	5.27163e-05	4.83393e-36	0.255514	-0.617889
HSP90AA1	CFTR	Fibroblast	Cycling	5.27163e-05	3.13594e-45	0.255514	-2.01334
HSP90AA1	CFTR	Fibroblast	Plasma	5.27163e-05	0.00126413	0.255514	-0.0477116
HSP90AA1	EGFR	Fibroblast	Epithelial	5.27163e-05	3.83547e-75	0.255514	-0.022278
HSP90AA1	EGFR	Fibroblast	Granulocyte	5.27163e-05	7.46215e-15	0.255514	-0.150645
HSP90AA1	EGFR	Fibroblast	Acinar	5.27163e-05	2.41989e-55	0.255514	-0.112528
HSP90AA1	EGFR	Fibroblast	Macrophage	5.27163e-05	1.03082e-16	0.255514	-0.0150589
HSP90AA1	EGFR	Fibroblast	Fibroblast	5.27163e-05	1.29059e-185	0.255514	-1.24907
HSP90AA1	EGFR	Fibroblast	Pericytes	5.27163e-05	1.34765e-05	0.255514	-0.210215
HSP90AA1	FGFR3	Fibroblast	Epithelial	5.27163e-05	0	0.255514	-1.22243
HSP90AA1	FGFR3	Fibroblast	Granulocyte	5.27163e-05	6.84909e-06	0.255514	-0.117891
HSP90AA1	FGFR3	Fibroblast	Acinar	5.27163e-05	3.68e-20	0.255514	-0.0791271
HSP90AA1	FGFR3	Fibroblast	Cycling	5.27163e-05	4.57889e-28	0.255514	-0.318719
CFH	SELL	Acinar	Granulocyte	5.46128e-05	4.70024e-28	0.0813457	1.55364
CFH	SELL	Acinar	Acinar	5.46128e-05	3.22284e-133	0.0813457	1.09421
CFH	SELL	Acinar	B-Cells	5.46128e-05	5.21276e-39	0.0813457	0.797923
CFH	SELL	Acinar	Plasma	5.46128e-05	5.04972e-06	0.0813457	-0.0752584
CFH	ITGAM	Acinar	Epithelial	5.46128e-05	3.9642e-25	0.0813457	-0.00829537
CFH	ITGAM	Acinar	Acinar	5.46128e-05	3.86608e-51	0.0813457	0.89095
CFH	ITGAM	Acinar	Macrophage	5.46128e-05	5.86353e-07	0.0813457	0.215435
CFH	ITGAM	Acinar	Cycling	5.46128e-05	1.17388e-21	0.0813457	-0.212935
IL15	IL15RA	Granulocyte	Epithelial	5.4793e-05	3.47673e-44	-0.221963	0.131333
IL15	IL15RA	Granulocyte	Acinar	5.4793e-05	4.02012e-06	-0.221963	0.0101481
IL15	IL15RA	Granulocyte	Fibroblast	5.4793e-05	2.33754e-05	-0.221963	-0.133117
IL15	IL2RB	Granulocyte	CD8	5.4793e-05	0.00352491	-0.221963	0.412376
IL15	IL2RB	Granulocyte	Cycling	5.4793e-05	8.86699e-07	-0.221963	0.821343
IL15	IL2RB	Granulocyte	Plasma	5.4793e-05	3.64722e-18	-0.221963	-0.0518736
IL15	IL2RB	Granulocyte	NK	5.4793e-05	0.015281	-0.221963	0.787724
IL15	IL2RG	Granulocyte	Epithelial	5.4793e-05	0	-0.221963	0.560469
IL15	IL2RG	Granulocyte	CD8	5.4793e-05	1.62088e-12	-0.221963	0.393072
IL15	IL2RG	Granulocyte	CD4	5.4793e-05	2.44457e-41	-0.221963	0.741297
IL15	IL2RG	Granulocyte	Granulocyte	5.4793e-05	0.00607148	-0.221963	0.843643
IL15	IL2RG	Granulocyte	Acinar	5.4793e-05	1.3257e-175	-0.221963	1.14513
IL15	IL2RG	Granulocyte	Macrophage	5.4793e-05	1.09545e-05	-0.221963	0.287234
IL15	IL2RG	Granulocyte	Cycling	5.4793e-05	1.50593e-08	-0.221963	0.69729
IL15	IL2RA	Granulocyte	CD4	5.4793e-05	1.4119e-14	-0.221963	0.784815
IL15	IL2RA	Granulocyte	Macrophage	5.4793e-05	6.6481e-180	-0.221963	0.461303
IL15	IL2RA	Granulocyte	Cycling	5.4793e-05	2.52106e-07	-0.221963	0.261423
LTBP1	ITGB5	Cycling	Epithelial	5.78799e-05	4.36009e-47	0.0904488	0.639393
LTBP1	ITGB5	Cycling	Macrophage	5.78799e-05	9.80092e-154	0.0904488	-0.272626
LTBP1	ITGB5	Cycling	Fibroblast	5.78799e-05	2.51456e-121	0.0904488	0.812175
LTBP1	ITGB5	Cycling	Endothelial	5.78799e-05	0.000931402	0.0904488	-0.388296
LTBP1	ITGB5	Cycling	Cycling	5.78799e-05	0.00019491	0.0904488	0.0653627
LTBP1	ITGB5	Cycling	NK	5.78799e-05	0.000166277	0.0904488	-0.0944836
HGF	MET	Fibroblast	Epithelial	6.12776e-05	0	0.0961121	1.23366
HGF	MET	Fibroblast	Acinar	6.12776e-05	3.12388e-05	0.0961121	0.348485
HGF	MET	Fibroblast	Pericytes	6.12776e-05	1.12402e-21	0.0961121	-0.119495
HGF	MET	Fibroblast	Cycling	6.12776e-05	3.07355e-06	0.0961121	0.448293
HGF	CD44	Fibroblast	Epithelial	6.12776e-05	5.21275e-124	0.0961121	-0.169094
HGF	CD44	Fibroblast	CD8	6.12776e-05	1.74454e-19	0.0961121	0.512652
HGF	CD44	Fibroblast	CD4	6.12776e-05	1.30883e-18	0.0961121	0.511945
HGF	CD44	Fibroblast	Acinar	6.12776e-05	1.6862e-41	0.0961121	0.663397
HGF	CD44	Fibroblast	Macrophage	6.12776e-05	1.2466e-64	0.0961121	0.786408
HGF	CD44	Fibroblast	Fibroblast	6.12776e-05	4.87529e-23	0.0961121	-0.734852
HGF	CD44	Fibroblast	Pericytes	6.12776e-05	3.40416e-13	0.0961121	0.406512
HGF	CD44	Fibroblast	Mast	6.12776e-05	1.43683e-15	0.0961121	0.858086
HGF	CD44	Fibroblast	Cycling	6.12776e-05	0.0208429	0.0961121	0.0151378
HGF	SDC1	Fibroblast	Epithelial	6.12776e-05	4.00362e-154	0.0961121	0.949572
HGF	SDC1	Fibroblast	Fibroblast	6.12776e-05	3.03355e-141	0.0961121	0.936202
HGF	SDC2	Fibroblast	Epithelial	6.12776e-05	0	0.0961121	-0.579712
HGF	SDC2	Fibroblast	Granulocyte	6.12776e-05	1.267e-21	0.0961121	-0.348546
HGF	SDC2	Fibroblast	Acinar	6.12776e-05	2.15164e-127	0.0961121	-0.204166
HGF	SDC2	Fibroblast	Pericytes	6.12776e-05	1.11445e-86	0.0961121	1.10568
HGF	SDC2	Fibroblast	Cycling	6.12776e-05	1.71993e-53	0.0961121	-0.281254
HGF	ST14	Fibroblast	Epithelial	6.12776e-05	6.93285e-66	0.0961121	0.60818
HGF	ST14	Fibroblast	CD8	6.12776e-05	0.00030645	0.0961121	-0.0356213
HGF	ST14	Fibroblast	Granulocyte	6.12776e-05	1.25003e-12	0.0961121	-0.362938
HGF	ST14	Fibroblast	Acinar	6.12776e-05	1.15381e-55	0.0961121	0.0685526
HGF	ST14	Fibroblast	Macrophage	6.12776e-05	1.1919e-298	0.0961121	-0.543615
HGF	ST14	Fibroblast	B-Cells	6.12776e-05	9.21532e-15	0.0961121	-0.193735
HGF	ST14	Fibroblast	Cycling	6.12776e-05	2.54794e-23	0.0961121	-0.232633
HGF	ST14	Fibroblast	Plasma	6.12776e-05	1.53069e-14	0.0961121	-0.0280169
C4BPA	BMPR2	Cycling	Epithelial	6.13663e-05	0.000221682	-0.0464097	0.270654
C4BPA	BMPR2	Cycling	Granulocyte	6.13663e-05	5.42851e-14	-0.0464097	-0.347993
C4BPA	BMPR2	Cycling	Acinar	6.13663e-05	3.0953e-37	-0.0464097	0.0462386
C4BPA	BMPR2	Cycling	Macrophage	6.13663e-05	1.74144e-139	-0.0464097	-0.221181
C4BPA	BMPR2	Cycling	Fibroblast	6.13663e-05	4.84215e-55	-0.0464097	0.477772
C4BPA	BMPR2	Cycling	Endothelial	6.13663e-05	1.84512e-06	-0.0464097	0.50489
C4BPA	BMPR2	Cycling	Cycling	6.13663e-05	0.00167208	-0.0464097	-0.0635535
C4BPA	CD40	Cycling	CD8	6.13663e-05	7.25089e-06	-0.0464097	-0.0332223
C4BPA	CD40	Cycling	Granulocyte	6.13663e-05	1.24293e-06	-0.0464097	-0.251731
C4BPA	CD40	Cycling	Acinar	6.13663e-05	1.41203e-32	-0.0464097	-0.0270423
C4BPA	CD40	Cycling	Macrophage	6.13663e-05	6.34563e-176	-0.0464097	0.449771
C4BPA	CD40	Cycling	Fibroblast	6.13663e-05	7.39218e-32	-0.0464097	-0.300452
C4BPA	CD40	Cycling	B-Cells	6.13663e-05	1.80368e-05	-0.0464097	0.385189
C4BPA	LRP1	Cycling	Epithelial	6.13663e-05	1.99124e-148	-0.0464097	0.475578
C4BPA	LRP1	Cycling	CD8	6.13663e-05	4.54939e-09	-0.0464097	-0.0610558
C4BPA	LRP1	Cycling	Granulocyte	6.13663e-05	1.48994e-08	-0.0464097	-0.276267
C4BPA	LRP1	Cycling	Macrophage	6.13663e-05	0	-0.0464097	-0.548958
C4BPA	LRP1	Cycling	Fibroblast	6.13663e-05	7.27225e-24	-0.0464097	-0.488639
C4BPA	LRP1	Cycling	Cycling	6.13663e-05	4.47323e-09	-0.0464097	-0.412677
C4BPA	LRP1	Cycling	NK	6.13663e-05	0.0411012	-0.0464097	-0.0933615
HMGB1	SDC1	B-Cells	Epithelial	6.26372e-05	4.00362e-154	-0.185315	0.949572
HMGB1	SDC1	B-Cells	Fibroblast	6.26372e-05	3.03355e-141	-0.185315	0.936202
HMGB1	THBD	B-Cells	Epithelial	6.26372e-05	3.61019e-180	-0.185315	0.191015
HMGB1	THBD	B-Cells	Acinar	6.26372e-05	2.49167e-17	-0.185315	0.517101
HMGB1	THBD	B-Cells	Macrophage	6.26372e-05	3.34485e-12	-0.185315	-0.00665882
HMGB1	THBD	B-Cells	Fibroblast	6.26372e-05	0.0325729	-0.185315	-0.330673
HMGB1	THBD	B-Cells	Endothelial	6.26372e-05	4.25998e-18	-0.185315	-1.04388
HMGB1	THBD	B-Cells	Pericytes	6.26372e-05	1.43312e-50	-0.185315	-0.686558
HMGB1	THBD	B-Cells	NK	6.26372e-05	0.000166277	-0.185315	-0.0673099
SST	SSTR1	Epithelial	Epithelial	6.30315e-05	6.31369e-24	-0.259937	0.0573499
SST	SSTR1	Epithelial	Acinar	6.30315e-05	3.08509e-10	-0.259937	-0.0310735
SERPINA1	LRP1	CD8	Epithelial	6.32639e-05	1.99124e-148	-0.0762868	0.475578
SERPINA1	LRP1	CD8	CD8	6.32639e-05	4.54939e-09	-0.0762868	-0.0610558
SERPINA1	LRP1	CD8	Granulocyte	6.32639e-05	1.48994e-08	-0.0762868	-0.276267
SERPINA1	LRP1	CD8	Macrophage	6.32639e-05	0	-0.0762868	-0.548958
SERPINA1	LRP1	CD8	Fibroblast	6.32639e-05	7.27225e-24	-0.0762868	-0.488639
SERPINA1	LRP1	CD8	Cycling	6.32639e-05	4.47323e-09	-0.0762868	-0.412677
SERPINA1	LRP1	CD8	NK	6.32639e-05	0.0411012	-0.0762868	-0.0933615
TG	ASGR1	Acinar	Macrophage	6.36231e-05	5.21056e-92	0.0553922	-0.0431203
TG	ASGR1	Acinar	Fibroblast	6.36231e-05	0.00104158	0.0553922	-0.0206201
TG	ASGR1	Acinar	Endothelial	6.36231e-05	4.84913e-06	0.0553922	0.139464
TG	ASGR1	Acinar	Cycling	6.36231e-05	2.90712e-06	0.0553922	-0.120051
TIMP1	CD63	Granulocyte	CD8	6.89315e-05	8.75958e-24	-0.390543	-0.521241
TIMP1	CD63	Granulocyte	CD4	6.89315e-05	4.62058e-07	-0.390543	-0.238316
TIMP1	CD63	Granulocyte	Granulocyte	6.89315e-05	5.82093e-20	-0.390543	-0.413563
TIMP1	CD63	Granulocyte	Acinar	6.89315e-05	7.06205e-105	-0.390543	0.310431
TIMP1	CD63	Granulocyte	Macrophage	6.89315e-05	4.61078e-41	-0.390543	-0.177087
TIMP1	CD63	Granulocyte	Fibroblast	6.89315e-05	6.68587e-34	-0.390543	0.313266
TIMP1	CD63	Granulocyte	B-Cells	6.89315e-05	8.87028e-10	-0.390543	-0.20056
TIMP1	CD63	Granulocyte	Mast	6.89315e-05	5.3035e-16	-0.390543	0.655694
TIMP1	CD63	Granulocyte	Cycling	6.89315e-05	1.66484e-11	-0.390543	-0.241596
SEMA4F	NRP2	Fibroblast	Epithelial	7.14437e-05	0	0.0297156	0.519707
SEMA4F	NRP2	Fibroblast	Acinar	7.14437e-05	6.27406e-14	0.0297156	0.137129
SEMA4F	NRP2	Fibroblast	Fibroblast	7.14437e-05	3.16412e-220	0.0297156	0.874384
SEMA4F	NRP2	Fibroblast	Endothelial	7.14437e-05	8.34045e-05	0.0297156	0.561411
SEMA4F	NRP2	Fibroblast	Plasma	7.14437e-05	0.00126413	0.0297156	-0.0129276
LTF	LRP1	Macrophage	Epithelial	7.56244e-05	1.99124e-148	0.212317	0.475578
LTF	LRP1	Macrophage	Granulocyte	7.56244e-05	1.48994e-08	0.212317	-0.276267
LTF	LRP1	Macrophage	Macrophage	7.56244e-05	0	0.212317	-0.548958
LTF	LRP1	Macrophage	Fibroblast	7.56244e-05	7.27225e-24	0.212317	-0.488639
LTF	LRP1	Macrophage	Cycling	7.56244e-05	4.47323e-09	0.212317	-0.412677
LTF	LRP11	Macrophage	Epithelial	7.56244e-05	3.63621e-05	0.212317	0.118192
LTF	LRP11	Macrophage	Acinar	7.56244e-05	6.6695e-53	0.212317	-0.0705799
LTF	LRP11	Macrophage	Fibroblast	7.56244e-05	0.000132646	0.212317	-0.00422398
LTF	LRP11	Macrophage	Pericytes	7.56244e-05	1.1873e-26	0.212317	0.410003
PIGF	FLT1	Cycling	Macrophage	7.92474e-05	6.35492e-134	-0.0347503	0.373695
PIGF	FLT1	Cycling	Pericytes	7.92474e-05	6.15321e-47	-0.0347503	-0.944255
PIGF	FLT1	Cycling	NK	7.92474e-05	0.000166277	-0.0347503	-0.27738
F12	CD93	Cycling	CD8	8.06331e-05	6.91724e-06	0.313626	-0.0438169
F12	CD93	Cycling	Acinar	8.06331e-05	1.22953e-60	0.313626	1.00255
F12	CD93	Cycling	Macrophage	8.06331e-05	3.55082e-135	0.313626	-0.246845
F12	CD93	Cycling	Endothelial	8.06331e-05	1.89637e-43	0.313626	1.01974
F12	CD93	Cycling	Pericytes	8.06331e-05	6.63421e-47	0.313626	-0.847037
F12	CD93	Cycling	Cycling	8.06331e-05	5.09373e-23	0.313626	-0.432069
F12	CD93	Cycling	NK	8.06331e-05	1.8931e-05	0.313626	-0.167809
F12	GP1BA	Cycling	Epithelial	8.06331e-05	5.34776e-06	0.313626	-0.00818038
TNFSF14	LTBR	Granulocyte	Acinar	8.58216e-05	5.32316e-68	0.985868	0.112073
TNFSF14	LTBR	Granulocyte	Macrophage	8.58216e-05	4.75684e-96	0.985868	-0.16658
TNFSF14	LTBR	Granulocyte	NK	8.58216e-05	0.000106802	0.985868	-0.0813752
TNFSF14	TNFRSF14	Granulocyte	Epithelial	8.58216e-05	0.0321021	0.985868	0.203325
TNFSF14	TNFRSF14	Granulocyte	Acinar	8.58216e-05	5.97271e-05	0.985868	1.40062
TNFSF14	TNFRSF14	Granulocyte	Macrophage	8.58216e-05	2.69818e-19	0.985868	0.246273
TNFSF14	TNFRSF14	Granulocyte	Fibroblast	8.58216e-05	4.01595e-13	0.985868	-0.106671
TNFSF14	TNFRSF14	Granulocyte	Pericytes	8.58216e-05	9.75324e-13	0.985868	-0.138301
TNFSF14	TNFRSF14	Granulocyte	Cycling	8.58216e-05	0.000616109	0.985868	0.0229605
TNFSF14	TNFRSF14	Granulocyte	Plasma	8.58216e-05	9.67839e-13	0.985868	-0.139904
TNFSF14	TNFRSF6B	Granulocyte	Epithelial	8.58216e-05	1.04813e-262	0.985868	0.721047
TNFSF14	TNFRSF6B	Granulocyte	Granulocyte	8.58216e-05	2.63612e-05	0.985868	-0.307336
TNFSF14	TNFRSF6B	Granulocyte	Macrophage	8.58216e-05	2.10071e-09	0.985868	-0.0243622
TNFSF14	TNFRSF6B	Granulocyte	Pericytes	8.58216e-05	6.38953e-07	0.985868	-0.135723
CXCL16	CXCR6	Pericytes	CD8	9.2221e-05	0.0341678	-0.0747654	0.321094
CXCL16	CXCR6	Pericytes	CD4	9.2221e-05	8.80762e-11	-0.0747654	0.315182
EFNA4	EPHA2	Acinar	Epithelial	9.2649e-05	8.21587e-11	0.0263168	0.359746
EFNA4	EPHA2	Acinar	Pericytes	9.2649e-05	4.48694e-17	0.0263168	-0.270829
EFNA4	EPHA3	Acinar	Fibroblast	9.2649e-05	1.17421e-38	0.0263168	0.490664
EFNA4	EPHA3	Acinar	Pericytes	9.2649e-05	0.00116764	0.0263168	-0.128546
EFNA4	EPHA4	Acinar	Epithelial	9.2649e-05	0	0.0263168	0.283743
EFNA4	EPHA4	Acinar	Granulocyte	9.2649e-05	0.0162562	0.0263168	-0.032181
EFNA4	EPHA4	Acinar	Acinar	9.2649e-05	4.38269e-40	0.0263168	0.113943
EFNA4	EPHA4	Acinar	Fibroblast	9.2649e-05	0.000644362	0.0263168	-0.0327982
EFNA4	EPHA4	Acinar	Pericytes	9.2649e-05	2.48768e-16	0.0263168	-0.167133
EFNA4	EPHA4	Acinar	Cycling	9.2649e-05	0.00235353	0.0263168	0.0623996
EFNA4	EPHA8	Acinar	Acinar	9.2649e-05	2.00914e-05	0.0263168	-0.0143797
TGFB1	ACVRL1	NK	Granulocyte	9.57164e-05	6.84909e-06	0.894029	-0.0466943
TGFB1	ACVRL1	NK	Macrophage	9.57164e-05	1.9571e-35	0.894029	0.0761098
TGFB1	ACVRL1	NK	Fibroblast	9.57164e-05	1.60061e-48	0.894029	-0.646283
TGFB1	ACVRL1	NK	Endothelial	9.57164e-05	1.62923e-09	0.894029	0.518897
TGFB1	ACVRL1	NK	Pericytes	9.57164e-05	1.99126e-43	0.894029	-0.557801
TGFB1	ACVRL1	NK	NK	9.57164e-05	0.000166277	0.894029	-0.0673099
TGFB1	TGFBR1	NK	CD4	9.57164e-05	0.000675795	0.894029	-0.0654085
TGFB1	TGFBR1	NK	Macrophage	9.57164e-05	8.68306e-185	0.894029	-0.376338
TGFB1	TGFBR1	NK	Fibroblast	9.57164e-05	1.06715e-09	0.894029	0.17131
TGFB1	TGFBR1	NK	B-Cells	9.57164e-05	0.000435622	0.894029	-0.11752
TGFB1	TGFBR1	NK	Pericytes	9.57164e-05	1.68226e-10	0.894029	-0.0572574
TGFB1	TGFBR1	NK	Cycling	9.57164e-05	4.7448e-11	0.894029	-0.286846
TGFB1	TGFBR1	NK	Plasma	9.57164e-05	0.0226914	0.894029	-0.0263877
TGFB1	TGFBR2	NK	CD4	9.57164e-05	1.34902e-10	0.894029	-0.254691
TGFB1	TGFBR2	NK	Acinar	9.57164e-05	0.00641611	0.894029	0.996811
TGFB1	TGFBR2	NK	Macrophage	9.57164e-05	5.32839e-42	0.894029	-0.0335026
TGFB1	TGFBR2	NK	Fibroblast	9.57164e-05	2.27792e-55	0.894029	-0.824982
TGFB1	TGFBR2	NK	Endothelial	9.57164e-05	5.97567e-06	0.894029	-0.372121
TGFB1	TGFBR2	NK	Pericytes	9.57164e-05	3.67615e-20	0.894029	-1.044
TGFB1	TGFBR3	NK	Epithelial	9.57164e-05	1.50215e-05	0.894029	0.0134957
TGFB1	TGFBR3	NK	CD8	9.57164e-05	2.33439e-11	0.894029	0.330857
TGFB1	TGFBR3	NK	CD4	9.57164e-05	0.00246584	0.894029	0.1052
TGFB1	TGFBR3	NK	Granulocyte	9.57164e-05	7.34442e-09	0.894029	-0.0958395
TGFB1	TGFBR3	NK	Acinar	9.57164e-05	9.54971e-37	0.894029	-0.0673496
TGFB1	TGFBR3	NK	Macrophage	9.57164e-05	8.87103e-11	0.894029	-0.000233262
TGFB1	TGFBR3	NK	Fibroblast	9.57164e-05	6.41895e-228	0.894029	-1.52454
TGFB1	TGFBR3	NK	Pericytes	9.57164e-05	1.36685e-08	0.894029	-0.242203
TGFB1	ENG	NK	Granulocyte	9.57164e-05	1.31579e-16	0.894029	-0.372953
TGFB1	ENG	NK	Macrophage	9.57164e-05	5.83827e-50	0.894029	-0.103194
TGFB1	ENG	NK	Fibroblast	9.57164e-05	1.08662e-18	0.894029	0.54419
TGFB1	ENG	NK	Endothelial	9.57164e-05	1.00876e-06	0.894029	0.469118
TGFB1	ENG	NK	Cycling	9.57164e-05	7.40766e-14	0.894029	-0.224249
TGFB1	ITGAV	NK	Epithelial	9.57164e-05	5.12409e-210	0.894029	-0.210961
TGFB1	ITGAV	NK	CD8	9.57164e-05	6.67778e-18	0.894029	-0.122785
TGFB1	ITGAV	NK	Granulocyte	9.57164e-05	2.38354e-30	0.894029	-0.402545
TGFB1	ITGAV	NK	Acinar	9.57164e-05	1.93424e-18	0.894029	0.175201
TGFB1	ITGAV	NK	Macrophage	9.57164e-05	7.78039e-303	0.894029	-0.469458
TGFB1	ITGAV	NK	Fibroblast	9.57164e-05	1.66879e-78	0.894029	0.505525
TGFB1	ITGAV	NK	Endothelial	9.57164e-05	0.000369087	0.894029	0.298994
TGFB1	ITGAV	NK	Pericytes	9.57164e-05	6.6043e-67	0.894029	0.939974
TGFB1	ITGAV	NK	Cycling	9.57164e-05	1.4896e-29	0.894029	-0.321895
TGFB1	ITGB6	NK	Epithelial	9.57164e-05	2.47404e-239	0.894029	1.40563
TGFB1	ITGB6	NK	Cycling	9.57164e-05	0.0281678	0.894029	0.515915
TGFB1	SDC2	NK	Epithelial	9.57164e-05	0	0.894029	-0.579712
TGFB1	SDC2	NK	Granulocyte	9.57164e-05	1.267e-21	0.894029	-0.348546
TGFB1	SDC2	NK	Acinar	9.57164e-05	2.15164e-127	0.894029	-0.204166
TGFB1	SDC2	NK	Pericytes	9.57164e-05	1.11445e-86	0.894029	1.10568
TGFB1	SDC2	NK	Cycling	9.57164e-05	1.71993e-53	0.894029	-0.281254
PODXL2	SELL	Pericytes	Granulocyte	9.73073e-05	4.70024e-28	0.137907	1.55364
PODXL2	SELL	Pericytes	Acinar	9.73073e-05	3.22284e-133	0.137907	1.09421
PODXL2	SELL	Pericytes	B-Cells	9.73073e-05	5.21276e-39	0.137907	0.797923
PODXL2	SELL	Pericytes	Plasma	9.73073e-05	5.04972e-06	0.137907	-0.0752584
ICAM1	ITGAL	Fibroblast	CD8	9.99434e-05	2.78701e-11	0.0180133	0.397978
ICAM1	ITGAL	Fibroblast	CD4	9.99434e-05	0.00361635	0.0180133	0.230904
ICAM1	ITGAL	Fibroblast	Acinar	9.99434e-05	8.84834e-47	0.0180133	0.577399
ICAM1	ITGAL	Fibroblast	Macrophage	9.99434e-05	5.47957e-35	0.0180133	0.121105
ICAM1	ITGAL	Fibroblast	Plasma	9.99434e-05	1.44252e-29	0.0180133	-0.0935484
ICAM1	ITGAX	Fibroblast	Granulocyte	9.99434e-05	2.0318e-17	0.0180133	1.19363
ICAM1	ITGAX	Fibroblast	Acinar	9.99434e-05	0	0.0180133	2.32686
ICAM1	ITGAX	Fibroblast	Cycling	9.99434e-05	3.67442e-08	0.0180133	-0.0697774
ICAM1	ITGB2	Fibroblast	CD8	9.99434e-05	4.44859e-05	0.0180133	0.545658
ICAM1	ITGB2	Fibroblast	Acinar	9.99434e-05	1.45726e-05	0.0180133	0.542202
ICAM1	ITGB2	Fibroblast	Macrophage	9.99434e-05	7.63401e-100	0.0180133	-0.233667
ICAM1	ITGB2	Fibroblast	Fibroblast	9.99434e-05	1.41187e-07	0.0180133	0.119113
ICAM1	ITGB2	Fibroblast	Cycling	9.99434e-05	7.42316e-12	0.0180133	-0.608555
ICAM1	ITGB2	Fibroblast	Plasma	9.99434e-05	2.10606e-14	0.0180133	-0.0663268
ICAM1	EGFR	Fibroblast	Epithelial	9.99434e-05	3.83547e-75	0.0180133	-0.022278
ICAM1	EGFR	Fibroblast	Granulocyte	9.99434e-05	7.46215e-15	0.0180133	-0.150645
ICAM1	EGFR	Fibroblast	Acinar	9.99434e-05	2.41989e-55	0.0180133	-0.112528
ICAM1	EGFR	Fibroblast	Macrophage	9.99434e-05	1.03082e-16	0.0180133	-0.0150589
ICAM1	EGFR	Fibroblast	Fibroblast	9.99434e-05	1.29059e-185	0.0180133	-1.24907
ICAM1	EGFR	Fibroblast	Pericytes	9.99434e-05	1.34765e-05	0.0180133	-0.210215
ICAM1	IL2RA	Fibroblast	CD4	9.99434e-05	1.4119e-14	0.0180133	0.784815
ICAM1	IL2RA	Fibroblast	Macrophage	9.99434e-05	6.6481e-180	0.0180133	0.461303
ICAM1	IL2RA	Fibroblast	Cycling	9.99434e-05	2.52106e-07	0.0180133	0.261423
ICAM1	IL2RG	Fibroblast	Epithelial	9.99434e-05	0	0.0180133	0.560469
ICAM1	IL2RG	Fibroblast	CD8	9.99434e-05	1.62088e-12	0.0180133	0.393072
ICAM1	IL2RG	Fibroblast	CD4	9.99434e-05	2.44457e-41	0.0180133	0.741297
ICAM1	IL2RG	Fibroblast	Granulocyte	9.99434e-05	0.00607148	0.0180133	0.843643
ICAM1	IL2RG	Fibroblast	Acinar	9.99434e-05	1.3257e-175	0.0180133	1.14513
ICAM1	IL2RG	Fibroblast	Macrophage	9.99434e-05	1.09545e-05	0.0180133	0.287234
ICAM1	IL2RG	Fibroblast	Cycling	9.99434e-05	1.50593e-08	0.0180133	0.69729
ICAM1	ITGAM	Fibroblast	Epithelial	9.99434e-05	3.9642e-25	0.0180133	-0.00829537
ICAM1	ITGAM	Fibroblast	Acinar	9.99434e-05	3.86608e-51	0.0180133	0.89095
ICAM1	ITGAM	Fibroblast	Macrophage	9.99434e-05	5.86353e-07	0.0180133	0.215435
ICAM1	ITGAM	Fibroblast	Cycling	9.99434e-05	1.17388e-21	0.0180133	-0.212935
POMC	MC1R	Cycling	Macrophage	0.000100016	6.20064e-05	0.0262568	-0.00832994
PDGFB	PDGFRA	Cycling	Epithelial	0.000102731	6.5602e-43	-0.116386	0.0417629
PDGFB	PDGFRA	Cycling	Fibroblast	0.000102731	9.72774e-126	-0.116386	-1.47922
PDGFB	PDGFRA	Cycling	Pericytes	0.000102731	3.13006e-09	-0.116386	0.168105
PDGFB	PDGFRB	Cycling	Pericytes	0.000102731	0.00290839	-0.116386	0.229923
PDGFB	LRP1	Cycling	Epithelial	0.000102731	1.99124e-148	-0.116386	0.475578
PDGFB	LRP1	Cycling	CD8	0.000102731	4.54939e-09	-0.116386	-0.0610558
PDGFB	LRP1	Cycling	Granulocyte	0.000102731	1.48994e-08	-0.116386	-0.276267
PDGFB	LRP1	Cycling	Macrophage	0.000102731	0	-0.116386	-0.548958
PDGFB	LRP1	Cycling	Fibroblast	0.000102731	7.27225e-24	-0.116386	-0.488639
PDGFB	LRP1	Cycling	Cycling	0.000102731	4.47323e-09	-0.116386	-0.412677
PDGFB	LRP1	Cycling	NK	0.000102731	0.0411012	-0.116386	-0.0933615
ADAM17	ITGA5	Acinar	Epithelial	0.000103142	0	1.07062	-0.162179
ADAM17	ITGA5	Acinar	Acinar	0.000103142	6.25867e-13	1.07062	0.858009
ADAM17	ITGA5	Acinar	Macrophage	0.000103142	6.97981e-79	1.07062	-0.126124
ADAM17	ITGA5	Acinar	Endothelial	0.000103142	2.3746e-48	1.07062	1.06539
ADAM17	ITGA5	Acinar	Cycling	0.000103142	1.27181e-24	1.07062	-0.228415
ADAM17	ITGB1	Acinar	Epithelial	0.000103142	3.15875e-54	1.07062	0.552297
ADAM17	ITGB1	Acinar	CD8	0.000103142	0.0132055	1.07062	0.541011
ADAM17	ITGB1	Acinar	CD4	0.000103142	7.66525e-49	1.07062	1.08703
ADAM17	ITGB1	Acinar	Granulocyte	0.000103142	5.21787e-89	1.07062	-0.981028
ADAM17	ITGB1	Acinar	Acinar	0.000103142	3.99966e-73	1.07062	0.307803
ADAM17	ITGB1	Acinar	Macrophage	0.000103142	7.4765e-110	1.07062	-0.207552
ADAM17	ITGB1	Acinar	Fibroblast	0.000103142	1.11144e-100	1.07062	0.724058
ADAM17	ITGB1	Acinar	Endothelial	0.000103142	6.8745e-22	1.07062	0.822529
ADAM17	ITGB1	Acinar	B-Cells	0.000103142	9.4663e-17	1.07062	-0.118561
ADAM17	ITGB1	Acinar	Pericytes	0.000103142	3.10722e-21	1.07062	0.360213
ADAM17	ERBB4	Acinar	Epithelial	0.000103142	0	1.07062	-0.216762
ADAM17	ERBB4	Acinar	Acinar	0.000103142	0.00425845	1.07062	-0.0159809
ADAM17	ERBB4	Acinar	Cycling	0.000103142	1.4908e-13	1.07062	-0.0577671
ADAM17	NOTCH1	Acinar	Epithelial	0.000103142	9.96063e-149	1.07062	-0.0828877
ADAM17	NOTCH1	Acinar	CD8	0.000103142	0.0357353	1.07062	-0.0577529
ADAM17	NOTCH1	Acinar	CD4	0.000103142	1.3004e-36	1.07062	-0.263532
ADAM17	NOTCH1	Acinar	Granulocyte	0.000103142	4.54554e-05	1.07062	0.947762
ADAM17	NOTCH1	Acinar	Acinar	0.000103142	2.21114e-11	1.07062	0.746129
ADAM17	NOTCH1	Acinar	Macrophage	0.000103142	2.46925e-70	1.07062	-0.0610823
ADAM17	NOTCH1	Acinar	Fibroblast	0.000103142	5.47659e-12	1.07062	0.0277843
ADAM17	NOTCH1	Acinar	Endothelial	0.000103142	9.36199e-07	1.07062	0.427386
ADAM17	NOTCH1	Acinar	Mast	0.000103142	0.00381516	1.07062	-0.229101
ADAM17	NOTCH1	Acinar	Cycling	0.000103142	5.96219e-10	1.07062	-0.0978686
COL4A2	CD93	NK	CD8	0.000104887	6.91724e-06	-0.108024	-0.0438169
COL4A2	CD93	NK	Acinar	0.000104887	1.22953e-60	-0.108024	1.00255
COL4A2	CD93	NK	Macrophage	0.000104887	3.55082e-135	-0.108024	-0.246845
COL4A2	CD93	NK	Endothelial	0.000104887	1.89637e-43	-0.108024	1.01974
COL4A2	CD93	NK	Pericytes	0.000104887	6.63421e-47	-0.108024	-0.847037
COL4A2	CD93	NK	Cycling	0.000104887	5.09373e-23	-0.108024	-0.432069
COL4A2	CD93	NK	NK	0.000104887	1.8931e-05	-0.108024	-0.167809
SEMA4G	PLXNB2	Cycling	Epithelial	0.000105165	2.68348e-84	-0.0458226	0.0463886
SEMA4G	PLXNB2	Cycling	CD8	0.000105165	0.0401055	-0.0458226	-0.028044
SEMA4G	PLXNB2	Cycling	Granulocyte	0.000105165	0.00806078	-0.0458226	-0.179975
SEMA4G	PLXNB2	Cycling	Acinar	0.000105165	3.97809e-05	-0.0458226	0.22012
SEMA4G	PLXNB2	Cycling	Macrophage	0.000105165	1.55263e-152	-0.0458226	-0.17371
SEMA4G	PLXNB2	Cycling	Fibroblast	0.000105165	8.63447e-60	-0.0458226	0.384325
SEMA4G	PLXNB2	Cycling	Endothelial	0.000105165	2.62599e-13	-0.0458226	0.269395
SEMA4G	PLXNB2	Cycling	B-Cells	0.000105165	2.31312e-07	-0.0458226	-0.125067
SEMA4G	PLXNB2	Cycling	Pericytes	0.000105165	1.2474e-11	-0.0458226	0.34595
SEMA4G	PLXNB2	Cycling	Cycling	0.000105165	1.26099e-20	-0.0458226	-0.152196
SEMA4G	PLXNB2	Cycling	Plasma	0.000105165	2.22802e-22	-0.0458226	-0.0352678
SEMA4G	PLXNB2	Cycling	NK	0.000105165	3.092e-07	-0.0458226	-0.0878234
VEGFA	FLT1	Macrophage	Macrophage	0.00010571	6.35492e-134	0.598413	0.373695
VEGFA	FLT1	Macrophage	Pericytes	0.00010571	6.15321e-47	0.598413	-0.944255
VEGFA	FLT1	Macrophage	NK	0.00010571	0.000166277	0.598413	-0.27738
VEGFA	KDR	Macrophage	Granulocyte	0.00010571	1.03512e-08	0.598413	-0.134935
VEGFA	KDR	Macrophage	Pericytes	0.00010571	8.22889e-47	0.598413	-0.973168
VEGFA	KDR	Macrophage	NK	0.00010571	0.000166277	0.598413	-0.270649
VEGFA	NRP1	Macrophage	Epithelial	0.00010571	0	0.598413	-0.823164
VEGFA	NRP1	Macrophage	Acinar	0.00010571	3.03869e-08	0.598413	0.049086
VEGFA	NRP1	Macrophage	Cycling	0.00010571	1.56042e-21	0.598413	-0.316068
VEGFA	NRP2	Macrophage	Epithelial	0.00010571	0	0.598413	0.519707
VEGFA	NRP2	Macrophage	Acinar	0.00010571	6.27406e-14	0.598413	0.137129
VEGFA	NRP2	Macrophage	Fibroblast	0.00010571	3.16412e-220	0.598413	0.874384
VEGFA	NRP2	Macrophage	Endothelial	0.00010571	8.34045e-05	0.598413	0.561411
VEGFA	NRP2	Macrophage	Plasma	0.00010571	0.00126413	0.598413	-0.0129276
VEGFA	EPHB2	Macrophage	Epithelial	0.00010571	3.83302e-65	0.598413	-0.0743228
VEGFA	EPHB2	Macrophage	Granulocyte	0.00010571	1.03512e-08	0.598413	-0.177298
VEGFA	EPHB2	Macrophage	Acinar	0.00010571	0.00278655	0.598413	-0.019966
VEGFA	EPHB2	Macrophage	Macrophage	0.00010571	5.58246e-66	0.598413	-0.122817
VEGFA	EPHB2	Macrophage	Fibroblast	0.00010571	2.64753e-15	0.598413	0.04912
VEGFA	EPHB2	Macrophage	Cycling	0.00010571	3.11038e-05	0.598413	-0.0789522
VEGFA	GPC1	Macrophage	Epithelial	0.00010571	0.000432424	0.598413	0.138874
VEGFA	GPC1	Macrophage	Granulocyte	0.00010571	0.011637	0.598413	-0.0170515
VEGFA	GPC1	Macrophage	Acinar	0.00010571	6.36811e-26	0.598413	0.025549
VEGFA	GPC1	Macrophage	Fibroblast	0.00010571	6.51354e-70	0.598413	0.416915
VEGFA	GPC1	Macrophage	Pericytes	0.00010571	4.54408e-18	0.598413	0.311319
LAMB1	ITGA6	NK	Epithelial	0.000106802	1.81256e-206	-0.0844813	1.08414
LAMB1	ITGA6	NK	CD8	0.000106802	2.95925e-05	-0.0844813	-0.170167
LAMB1	ITGA6	NK	CD4	0.000106802	1.73231e-26	-0.0844813	-0.37345
LAMB1	ITGA6	NK	Granulocyte	0.000106802	5.49129e-19	-0.0844813	-0.23018
LAMB1	ITGA6	NK	Acinar	0.000106802	1.23561e-132	-0.0844813	-0.20964
LAMB1	ITGA6	NK	Macrophage	0.000106802	4.83242e-193	-0.0844813	-0.266594
LAMB1	ITGA6	NK	Endothelial	0.000106802	1.14835e-10	-0.0844813	0.651675
LAMB1	ITGA6	NK	Pericytes	0.000106802	3.37222e-43	-0.0844813	-0.655421
LAMB1	ITGA6	NK	Mast	0.000106802	0.00216001	-0.0844813	-0.0484321
LAMB1	ITGB1	NK	Epithelial	0.000106802	3.15875e-54	-0.0844813	0.552297
LAMB1	ITGB1	NK	CD8	0.000106802	0.0132055	-0.0844813	0.541011
LAMB1	ITGB1	NK	CD4	0.000106802	7.66525e-49	-0.0844813	1.08703
LAMB1	ITGB1	NK	Granulocyte	0.000106802	5.21787e-89	-0.0844813	-0.981028
LAMB1	ITGB1	NK	Acinar	0.000106802	3.99966e-73	-0.0844813	0.307803
LAMB1	ITGB1	NK	Macrophage	0.000106802	7.4765e-110	-0.0844813	-0.207552
LAMB1	ITGB1	NK	Fibroblast	0.000106802	1.11144e-100	-0.0844813	0.724058
LAMB1	ITGB1	NK	Endothelial	0.000106802	6.8745e-22	-0.0844813	0.822529
LAMB1	ITGB1	NK	B-Cells	0.000106802	9.4663e-17	-0.0844813	-0.118561
LAMB1	ITGB1	NK	Pericytes	0.000106802	3.10722e-21	-0.0844813	0.360213
TNC	CNTN1	Cycling	Fibroblast	0.000112882	8.01512e-30	0.0782591	0.262576
TNC	EGFR	Cycling	Epithelial	0.000112882	3.83547e-75	0.0782591	-0.022278
TNC	EGFR	Cycling	Acinar	0.000112882	2.41989e-55	0.0782591	-0.112528
TNC	EGFR	Cycling	Fibroblast	0.000112882	1.29059e-185	0.0782591	-1.24907
TNC	EGFR	Cycling	Pericytes	0.000112882	1.34765e-05	0.0782591	-0.210215
TNC	ITGA5	Cycling	Epithelial	0.000112882	0	0.0782591	-0.162179
TNC	ITGA5	Cycling	Acinar	0.000112882	6.25867e-13	0.0782591	0.858009
TNC	ITGA5	Cycling	Macrophage	0.000112882	6.97981e-79	0.0782591	-0.126124
TNC	ITGA5	Cycling	Endothelial	0.000112882	2.3746e-48	0.0782591	1.06539
TNC	ITGA5	Cycling	Cycling	0.000112882	1.27181e-24	0.0782591	-0.228415
TNC	ITGA7	Cycling	Epithelial	0.000112882	2.16412e-05	0.0782591	0.0171568
TNC	ITGA7	Cycling	Granulocyte	0.000112882	5.37341e-49	0.0782591	-0.494612
TNC	ITGA7	Cycling	Macrophage	0.000112882	2.47732e-24	0.0782591	-0.0250303
TNC	ITGA7	Cycling	Pericytes	0.000112882	2.23547e-07	0.0782591	-0.311804
TNC	ITGB1	Cycling	Epithelial	0.000112882	3.15875e-54	0.0782591	0.552297
TNC	ITGB1	Cycling	CD8	0.000112882	0.0132055	0.0782591	0.541011
TNC	ITGB1	Cycling	CD4	0.000112882	7.66525e-49	0.0782591	1.08703
TNC	ITGB1	Cycling	Granulocyte	0.000112882	5.21787e-89	0.0782591	-0.981028
TNC	ITGB1	Cycling	Acinar	0.000112882	3.99966e-73	0.0782591	0.307803
TNC	ITGB1	Cycling	Macrophage	0.000112882	7.4765e-110	0.0782591	-0.207552
TNC	ITGB1	Cycling	Fibroblast	0.000112882	1.11144e-100	0.0782591	0.724058
TNC	ITGB1	Cycling	Endothelial	0.000112882	6.8745e-22	0.0782591	0.822529
TNC	ITGB1	Cycling	B-Cells	0.000112882	9.4663e-17	0.0782591	-0.118561
TNC	ITGB1	Cycling	Pericytes	0.000112882	3.10722e-21	0.0782591	0.360213
TNC	PTPRB	Cycling	Epithelial	0.000112882	8.02196e-130	0.0782591	0.0915416
TNC	PTPRB	Cycling	Endothelial	0.000112882	2.6912e-07	0.0782591	0.532179
TNC	PTPRB	Cycling	Pericytes	0.000112882	6.48314e-44	0.0782591	-0.661446
LIN7C	ABCA1	Pericytes	CD8	0.000124662	2.38463e-07	-0.171276	-0.0574818
LIN7C	ABCA1	Pericytes	CD4	0.000124662	9.22705e-23	-0.171276	-0.0927566
LIN7C	ABCA1	Pericytes	Macrophage	0.000124662	0.0403069	-0.171276	0.0907687
LIN7C	ABCA1	Pericytes	B-Cells	0.000124662	0.00546173	-0.171276	-0.131549
LIN7C	ABCA1	Pericytes	Pericytes	0.000124662	8.21188e-20	-0.171276	-0.371095
LIN7C	ABCA1	Pericytes	Plasma	0.000124662	0.0233008	-0.171276	-0.00883921
EGF	EGFR	CD8	Epithelial	0.000130811	3.83547e-75	-0.042704	-0.022278
EGF	EGFR	CD8	Granulocyte	0.000130811	7.46215e-15	-0.042704	-0.150645
EGF	EGFR	CD8	Acinar	0.000130811	2.41989e-55	-0.042704	-0.112528
EGF	EGFR	CD8	Macrophage	0.000130811	1.03082e-16	-0.042704	-0.0150589
EGF	EGFR	CD8	Fibroblast	0.000130811	1.29059e-185	-0.042704	-1.24907
EGF	EGFR	CD8	Pericytes	0.000130811	1.34765e-05	-0.042704	-0.210215
EGF	ERBB2	CD8	Epithelial	0.000130811	0.000690817	-0.042704	0.218227
EGF	ERBB2	CD8	Granulocyte	0.000130811	7.3797e-09	-0.042704	-0.106978
EGF	ERBB2	CD8	Acinar	0.000130811	3.17071e-29	-0.042704	0.0451639
EGF	ERBB2	CD8	Fibroblast	0.000130811	5.16074e-24	-0.042704	0.101741
EGF	ERBB3	CD8	Epithelial	0.000130811	1.06765e-77	-0.042704	0.702453
EGF	ERBB3	CD8	Granulocyte	0.000130811	1.42599e-69	-0.042704	-0.546832
EGF	ERBB3	CD8	Acinar	0.000130811	1.24988e-74	-0.042704	0.111963
EGF	ERBB3	CD8	Macrophage	0.000130811	1.0845e-18	-0.042704	-0.0118556
EGF	ERBB4	CD8	Epithelial	0.000130811	0	-0.042704	-0.216762
EGF	ERBB4	CD8	Acinar	0.000130811	0.00425845	-0.042704	-0.0159809
EGF	ERBB4	CD8	Cycling	0.000130811	1.4908e-13	-0.042704	-0.0577671
PSAP	GPR37	Granulocyte	Epithelial	0.000139695	0	-0.389164	-0.216016
PSAP	GPR37	Granulocyte	Acinar	0.000139695	0.00621977	-0.389164	-0.0105446
PSAP	GPR37L1	Granulocyte	Epithelial	0.000139695	1.13454e-27	-0.389164	0.0262008
PSAP	LRP1	Granulocyte	Epithelial	0.000139695	1.99124e-148	-0.389164	0.475578
PSAP	LRP1	Granulocyte	CD8	0.000139695	4.54939e-09	-0.389164	-0.0610558
PSAP	LRP1	Granulocyte	Granulocyte	0.000139695	1.48994e-08	-0.389164	-0.276267
PSAP	LRP1	Granulocyte	Macrophage	0.000139695	0	-0.389164	-0.548958
PSAP	LRP1	Granulocyte	Fibroblast	0.000139695	7.27225e-24	-0.389164	-0.488639
PSAP	LRP1	Granulocyte	Cycling	0.000139695	4.47323e-09	-0.389164	-0.412677
PSAP	LRP1	Granulocyte	NK	0.000139695	0.0411012	-0.389164	-0.0933615
PSAP	CD1B	Granulocyte	Macrophage	0.000139695	2.63666e-19	-0.389164	0.0919284
PSAP	CELSR1	Granulocyte	Epithelial	0.000139695	6.53182e-171	-0.389164	0.160721
PSAP	CELSR1	Granulocyte	Fibroblast	0.000139695	5.43916e-16	-0.389164	0.0410534
PSAP	CELSR1	Granulocyte	Endothelial	0.000139695	8.56284e-20	-0.389164	0.112698
PSAP	CELSR1	Granulocyte	Plasma	0.000139695	0.000329039	-0.389164	-0.0161808
ANXA1	FPR1	CD8	Granulocyte	0.000144063	1.42339e-33	0.211109	1.2567
ANXA1	FPR1	CD8	Acinar	0.000144063	2.12109e-175	0.211109	1.58954
ANXA1	FPR1	CD8	Macrophage	0.000144063	6.10818e-99	0.211109	-0.0889884
ANXA1	FPR1	CD8	Cycling	0.000144063	1.2531e-15	0.211109	-0.16558
ANXA1	FPR2	CD8	Granulocyte	0.000144063	8.33166e-09	0.211109	1.18962
ANXA1	FPR2	CD8	Acinar	0.000144063	1.09155e-76	0.211109	0.592288
ANXA1	FPR3	CD8	Macrophage	0.000144063	4.2452e-91	0.211109	-0.202433
ANXA1	FPR3	CD8	Cycling	0.000144063	1.56049e-11	0.211109	-0.25753
ANXA1	DYSF	CD8	Epithelial	0.000144063	8.49786e-12	0.211109	0.00993366
ANXA1	DYSF	CD8	Granulocyte	0.000144063	0.00424239	0.211109	0.795201
ANXA1	DYSF	CD8	Acinar	0.000144063	4.86544e-34	0.211109	0.396242
ANXA1	DYSF	CD8	Macrophage	0.000144063	1.42446e-15	0.211109	0.0220294
ANXA1	DYSF	CD8	Endothelial	0.000144063	4.84978e-21	0.211109	0.4928
ANXA1	DYSF	CD8	Pericytes	0.000144063	3.27857e-11	0.211109	-0.0760182
ANXA1	EGFR	CD8	Epithelial	0.000144063	3.83547e-75	0.211109	-0.022278
ANXA1	EGFR	CD8	Granulocyte	0.000144063	7.46215e-15	0.211109	-0.150645
ANXA1	EGFR	CD8	Acinar	0.000144063	2.41989e-55	0.211109	-0.112528
ANXA1	EGFR	CD8	Macrophage	0.000144063	1.03082e-16	0.211109	-0.0150589
ANXA1	EGFR	CD8	Fibroblast	0.000144063	1.29059e-185	0.211109	-1.24907
ANXA1	EGFR	CD8	Pericytes	0.000144063	1.34765e-05	0.211109	-0.210215
WNT11	FZD7	Acinar	Epithelial	0.000149308	0.000454743	0.0147652	-0.0109917
WNT11	FZD7	Acinar	Macrophage	0.000149308	1.66724e-14	0.0147652	0.0262974
WNT11	FZD7	Acinar	Fibroblast	0.000149308	1.97808e-29	0.0147652	0.185214
IL15	IL15RA	Epithelial	Epithelial	0.000154715	3.47673e-44	0.0470966	0.131333
IL15	IL15RA	Epithelial	Acinar	0.000154715	4.02012e-06	0.0470966	0.0101481
IL15	IL15RA	Epithelial	Fibroblast	0.000154715	2.33754e-05	0.0470966	-0.133117
IL15	IL2RB	Epithelial	CD8	0.000154715	0.00352491	0.0470966	0.412376
IL15	IL2RB	Epithelial	Cycling	0.000154715	8.86699e-07	0.0470966	0.821343
IL15	IL2RB	Epithelial	Plasma	0.000154715	3.64722e-18	0.0470966	-0.0518736
IL15	IL2RB	Epithelial	NK	0.000154715	0.015281	0.0470966	0.787724
IL15	IL2RG	Epithelial	Epithelial	0.000154715	0	0.0470966	0.560469
IL15	IL2RG	Epithelial	CD8	0.000154715	1.62088e-12	0.0470966	0.393072
IL15	IL2RG	Epithelial	CD4	0.000154715	2.44457e-41	0.0470966	0.741297
IL15	IL2RG	Epithelial	Granulocyte	0.000154715	0.00607148	0.0470966	0.843643
IL15	IL2RG	Epithelial	Acinar	0.000154715	1.3257e-175	0.0470966	1.14513
IL15	IL2RG	Epithelial	Macrophage	0.000154715	1.09545e-05	0.0470966	0.287234
IL15	IL2RG	Epithelial	Cycling	0.000154715	1.50593e-08	0.0470966	0.69729
IL15	IL2RA	Epithelial	CD4	0.000154715	1.4119e-14	0.0470966	0.784815
IL15	IL2RA	Epithelial	Macrophage	0.000154715	6.6481e-180	0.0470966	0.461303
IL15	IL2RA	Epithelial	Cycling	0.000154715	2.52106e-07	0.0470966	0.261423
CCL5	CCR1	B-Cells	Granulocyte	0.000157212	0.00134946	-0.310519	0.912562
CCL5	CCR1	B-Cells	Acinar	0.000157212	2.5484e-42	-0.310519	0.624598
CCL5	CCR1	B-Cells	Macrophage	0.000157212	1.17391e-112	-0.310519	-0.167999
CCL5	CCR1	B-Cells	Fibroblast	0.000157212	2.04056e-52	-0.310519	-0.215499
CCL5	CCR1	B-Cells	Cycling	0.000157212	1.15735e-10	-0.310519	-0.2239
CCL5	CCR3	B-Cells	Mast	0.000157212	0.000401283	-0.310519	-0.306043
CCL5	CCR4	B-Cells	CD4	0.000157212	3.00447e-17	-0.310519	0.33144
CCL5	CCR5	B-Cells	Macrophage	0.000157212	4.57552e-95	-0.310519	-0.143646
CCL5	CCR5	B-Cells	Cycling	0.000157212	0.00546272	-0.310519	-0.022634
CCL5	CCR5	B-Cells	Plasma	0.000157212	1.78033e-05	-0.310519	-0.00279562
CCL5	CXCR3	B-Cells	CD4	0.000157212	1.29021e-05	-0.310519	0.256938
CCL5	CXCR3	B-Cells	Plasma	0.000157212	0.0125753	-0.310519	-0.00568041
CCL5	ACKR1	B-Cells	Endothelial	0.000157212	1.10032e-10	-0.310519	0.600822
CCL5	ACKR1	B-Cells	Pericytes	0.000157212	0.00142579	-0.310519	-0.728622
CCL5	GPR75	B-Cells	Epithelial	0.000157212	1.25029e-11	-0.310519	-0.0114419
CCL5	ACKR4	B-Cells	Epithelial	0.000157212	1.53238e-31	-0.310519	0.0725698
CCL5	ACKR4	B-Cells	Acinar	0.000157212	2.24033e-09	-0.310519	-0.00470508
CCL5	SDC1	B-Cells	Epithelial	0.000157212	4.00362e-154	-0.310519	0.949572
CCL5	SDC4	B-Cells	Epithelial	0.000157212	4.69037e-17	-0.310519	0.509224
CCL5	SDC4	B-Cells	Granulocyte	0.000157212	4.01801e-08	-0.310519	-0.188799
CCL5	SDC4	B-Cells	Acinar	0.000157212	3.48401e-46	-0.310519	0.244596
CCL5	SDC4	B-Cells	Macrophage	0.000157212	1.34193e-27	-0.310519	0.213748
CCL5	SDC4	B-Cells	Fibroblast	0.000157212	3.79815e-143	-0.310519	-0.693862
CCL5	SDC4	B-Cells	NK	0.000157212	5.86284e-10	-0.310519	-0.256696
CCL14	CCR1	NK	Granulocyte	0.000166277	0.00134946	-0.762543	0.912562
CCL14	CCR1	NK	Acinar	0.000166277	2.5484e-42	-0.762543	0.624598
CCL14	CCR1	NK	Macrophage	0.000166277	1.17391e-112	-0.762543	-0.167999
CCL14	CCR1	NK	Fibroblast	0.000166277	2.04056e-52	-0.762543	-0.215499
CCL14	CCR1	NK	Cycling	0.000166277	1.15735e-10	-0.762543	-0.2239
CCL14	CCR5	NK	Macrophage	0.000166277	4.57552e-95	-0.762543	-0.143646
CCL14	CCR5	NK	Cycling	0.000166277	0.00546272	-0.762543	-0.022634
CCL14	CCR5	NK	Plasma	0.000166277	1.78033e-05	-0.762543	-0.00279562
CCL14	CCR3	NK	Mast	0.000166277	0.000401283	-0.762543	-0.306043
CD24	SELP	NK	Endothelial	0.000166277	9.67689e-29	-0.190585	1.05612
CD34	SELL	NK	Granulocyte	0.000166277	4.70024e-28	-0.360661	1.55364
CD34	SELL	NK	Acinar	0.000166277	3.22284e-133	-0.360661	1.09421
CD34	SELL	NK	B-Cells	0.000166277	5.21276e-39	-0.360661	0.797923
CD34	SELL	NK	Plasma	0.000166277	5.04972e-06	-0.360661	-0.0752584
COL4A1	ITGA1	NK	Epithelial	0.000166277	2.92103e-168	-0.20397	0.296371
COL4A1	ITGA1	NK	CD8	0.000166277	2.87087e-05	-0.20397	0.411396
COL4A1	ITGA1	NK	Macrophage	0.000166277	9.37225e-06	-0.20397	-0.0154248
COL4A1	ITGA1	NK	Fibroblast	0.000166277	6.49626e-116	-0.20397	0.898987
COL4A1	ITGA1	NK	Pericytes	0.000166277	8.59805e-17	-0.20397	0.450837
COL4A1	ITGA1	NK	Cycling	0.000166277	4.83249e-07	-0.20397	0.501826
COL4A1	ITGB1	NK	Epithelial	0.000166277	3.15875e-54	-0.20397	0.552297
COL4A1	ITGB1	NK	CD8	0.000166277	0.0132055	-0.20397	0.541011
COL4A1	ITGB1	NK	CD4	0.000166277	7.66525e-49	-0.20397	1.08703
COL4A1	ITGB1	NK	Granulocyte	0.000166277	5.21787e-89	-0.20397	-0.981028
COL4A1	ITGB1	NK	Acinar	0.000166277	3.99966e-73	-0.20397	0.307803
COL4A1	ITGB1	NK	Macrophage	0.000166277	7.4765e-110	-0.20397	-0.207552
COL4A1	ITGB1	NK	Fibroblast	0.000166277	1.11144e-100	-0.20397	0.724058
COL4A1	ITGB1	NK	Endothelial	0.000166277	6.8745e-22	-0.20397	0.822529
COL4A1	ITGB1	NK	B-Cells	0.000166277	9.4663e-17	-0.20397	-0.118561
COL4A1	ITGB1	NK	Pericytes	0.000166277	3.10722e-21	-0.20397	0.360213
COL4A1	CD93	NK	CD8	0.000166277	6.91724e-06	-0.20397	-0.0438169
COL4A1	CD93	NK	Acinar	0.000166277	1.22953e-60	-0.20397	1.00255
COL4A1	CD93	NK	Macrophage	0.000166277	3.55082e-135	-0.20397	-0.246845
COL4A1	CD93	NK	Endothelial	0.000166277	1.89637e-43	-0.20397	1.01974
COL4A1	CD93	NK	Pericytes	0.000166277	6.63421e-47	-0.20397	-0.847037
COL4A1	CD93	NK	Cycling	0.000166277	5.09373e-23	-0.20397	-0.432069
COL4A1	CD93	NK	NK	0.000166277	1.8931e-05	-0.20397	-0.167809
COL4A1	ITGAV	NK	Epithelial	0.000166277	5.12409e-210	-0.20397	-0.210961
COL4A1	ITGAV	NK	CD8	0.000166277	6.67778e-18	-0.20397	-0.122785
COL4A1	ITGAV	NK	Granulocyte	0.000166277	2.38354e-30	-0.20397	-0.402545
COL4A1	ITGAV	NK	Acinar	0.000166277	1.93424e-18	-0.20397	0.175201
COL4A1	ITGAV	NK	Macrophage	0.000166277	7.78039e-303	-0.20397	-0.469458
COL4A1	ITGAV	NK	Fibroblast	0.000166277	1.66879e-78	-0.20397	0.505525
COL4A1	ITGAV	NK	Endothelial	0.000166277	0.000369087	-0.20397	0.298994
COL4A1	ITGAV	NK	Pericytes	0.000166277	6.6043e-67	-0.20397	0.939974
COL4A1	ITGAV	NK	Cycling	0.000166277	1.4896e-29	-0.20397	-0.321895
EFNA1	EPHA1	NK	Acinar	0.000166277	0.00449158	-0.10088	0.0464587
EFNA1	EPHA2	NK	Epithelial	0.000166277	8.21587e-11	-0.10088	0.359746
EFNA1	EPHA2	NK	Pericytes	0.000166277	4.48694e-17	-0.10088	-0.270829
EFNA1	EPHA3	NK	Fibroblast	0.000166277	1.17421e-38	-0.10088	0.490664
EFNA1	EPHA3	NK	Pericytes	0.000166277	0.00116764	-0.10088	-0.128546
EFNA1	EPHA4	NK	Epithelial	0.000166277	0	-0.10088	0.283743
EFNA1	EPHA4	NK	Granulocyte	0.000166277	0.0162562	-0.10088	-0.032181
EFNA1	EPHA4	NK	Fibroblast	0.000166277	0.000644362	-0.10088	-0.0327982
EFNA1	EPHA4	NK	Pericytes	0.000166277	2.48768e-16	-0.10088	-0.167133
EFNA1	EPHA8	NK	Acinar	0.000166277	2.00914e-05	-0.10088	-0.0143797
EFNA1	EPHB1	NK	Fibroblast	0.000166277	1.62303e-21	-0.10088	-0.0762808
EFNA1	EPHB1	NK	Endothelial	0.000166277	3.43456e-49	-0.10088	0.128143
HSPG2	PTPRS	NK	Epithelial	0.000166277	2.01022e-58	-0.400408	-0.0209371
HSPG2	PTPRS	NK	Acinar	0.000166277	2.06324e-07	-0.400408	-0.0252129
HSPG2	PTPRS	NK	Fibroblast	0.000166277	7.77372e-64	-0.400408	-0.420204
HSPG2	COL13A1	NK	Endothelial	0.000166277	1.05516e-39	-0.400408	0.489181
HSPG2	COL13A1	NK	Pericytes	0.000166277	0.00422208	-0.400408	0.0854359
HSPG2	ITGA2	NK	Epithelial	0.000166277	0	-0.400408	1.51184
HSPG2	ITGA2	NK	CD8	0.000166277	0.001315	-0.400408	-0.0424823
HSPG2	ITGA2	NK	Granulocyte	0.000166277	1.26442e-05	-0.400408	-0.105921
HSPG2	ITGA2	NK	Fibroblast	0.000166277	1.09254e-49	-0.400408	0.292511
HSPG2	ITGA2	NK	Endothelial	0.000166277	2.74857e-49	-0.400408	0.623198
HSPG2	ITGB1	NK	Epithelial	0.000166277	3.15875e-54	-0.400408	0.552297
HSPG2	ITGB1	NK	CD8	0.000166277	0.0132055	-0.400408	0.541011
HSPG2	ITGB1	NK	CD4	0.000166277	7.66525e-49	-0.400408	1.08703
HSPG2	ITGB1	NK	Granulocyte	0.000166277	5.21787e-89	-0.400408	-0.981028
HSPG2	ITGB1	NK	Acinar	0.000166277	3.99966e-73	-0.400408	0.307803
HSPG2	ITGB1	NK	Macrophage	0.000166277	7.4765e-110	-0.400408	-0.207552
HSPG2	ITGB1	NK	Fibroblast	0.000166277	1.11144e-100	-0.400408	0.724058
HSPG2	ITGB1	NK	Endothelial	0.000166277	6.8745e-22	-0.400408	0.822529
HSPG2	ITGB1	NK	B-Cells	0.000166277	9.4663e-17	-0.400408	-0.118561
HSPG2	ITGB1	NK	Pericytes	0.000166277	3.10722e-21	-0.400408	0.360213
JAG1	NOTCH1	NK	Epithelial	0.000166277	9.96063e-149	-0.105286	-0.0828877
JAG1	NOTCH1	NK	CD8	0.000166277	0.0357353	-0.105286	-0.0577529
JAG1	NOTCH1	NK	CD4	0.000166277	1.3004e-36	-0.105286	-0.263532
JAG1	NOTCH1	NK	Granulocyte	0.000166277	4.54554e-05	-0.105286	0.947762
JAG1	NOTCH1	NK	Acinar	0.000166277	2.21114e-11	-0.105286	0.746129
JAG1	NOTCH1	NK	Macrophage	0.000166277	2.46925e-70	-0.105286	-0.0610823
JAG1	NOTCH1	NK	Fibroblast	0.000166277	5.47659e-12	-0.105286	0.0277843
JAG1	NOTCH1	NK	Endothelial	0.000166277	9.36199e-07	-0.105286	0.427386
JAG1	NOTCH1	NK	Mast	0.000166277	0.00381516	-0.105286	-0.229101
JAG1	NOTCH1	NK	Cycling	0.000166277	5.96219e-10	-0.105286	-0.0978686
JAG1	NOTCH2	NK	Epithelial	0.000166277	0	-0.105286	-0.663126
JAG1	NOTCH2	NK	Acinar	0.000166277	0.008018	-0.105286	0.363178
JAG1	NOTCH2	NK	Macrophage	0.000166277	4.52254e-36	-0.105286	0.179895
JAG1	NOTCH2	NK	Pericytes	0.000166277	0.0249982	-0.105286	0.16349
JAG1	NOTCH2	NK	Cycling	0.000166277	1.0132e-18	-0.105286	-0.293657
JAG1	NOTCH3	NK	Epithelial	0.000166277	1.16255e-298	-0.105286	-0.169243
JAG1	NOTCH3	NK	Acinar	0.000166277	2.9045e-05	-0.105286	-0.0301793
JAG1	NOTCH3	NK	Fibroblast	0.000166277	1.46664e-139	-0.105286	0.514027
JAG1	NOTCH3	NK	Cycling	0.000166277	1.62698e-06	-0.105286	-0.0837823
JAG1	NOTCH4	NK	Epithelial	0.000166277	2.15256e-280	-0.105286	-0.120632
JAG1	NOTCH4	NK	Endothelial	0.000166277	3.06214e-06	-0.105286	0.647913
JAG1	NOTCH4	NK	Pericytes	0.000166277	2.6971e-39	-0.105286	-0.548597
JAG1	NOTCH4	NK	Cycling	0.000166277	7.60799e-13	-0.105286	-0.0707948
CCN3	NOTCH1	NK	Epithelial	0.000166277	9.96063e-149	-0.177889	-0.0828877
CCN3	NOTCH1	NK	CD8	0.000166277	0.0357353	-0.177889	-0.0577529
CCN3	NOTCH1	NK	CD4	0.000166277	1.3004e-36	-0.177889	-0.263532
CCN3	NOTCH1	NK	Granulocyte	0.000166277	4.54554e-05	-0.177889	0.947762
CCN3	NOTCH1	NK	Acinar	0.000166277	2.21114e-11	-0.177889	0.746129
CCN3	NOTCH1	NK	Macrophage	0.000166277	2.46925e-70	-0.177889	-0.0610823
CCN3	NOTCH1	NK	Fibroblast	0.000166277	5.47659e-12	-0.177889	0.0277843
CCN3	NOTCH1	NK	Endothelial	0.000166277	9.36199e-07	-0.177889	0.427386
CCN3	NOTCH1	NK	Mast	0.000166277	0.00381516	-0.177889	-0.229101
CCN3	NOTCH1	NK	Cycling	0.000166277	5.96219e-10	-0.177889	-0.0978686
TNFSF13	TNFRSF13B	NK	Plasma	0.000166277	2.57511e-11	-0.129668	-0.178063
TNFSF13	TNFRSF17	NK	B-Cells	0.000166277	1.22505e-09	-0.129668	-0.235894
TNFSF13	FAS	NK	Epithelial	0.000166277	4.30772e-10	-0.129668	-0.0247851
TNFSF13	FAS	NK	Macrophage	0.000166277	1.55874e-12	-0.129668	0.0948056
TNFSF13	FAS	NK	Endothelial	0.000166277	0.0207955	-0.129668	-0.118696
TNFSF13	FAS	NK	B-Cells	0.000166277	0.0376672	-0.129668	-0.0854805
TNFSF13	FAS	NK	Plasma	0.000166277	9.49992e-09	-0.129668	-0.0228798
TNFSF13	SDC2	NK	Epithelial	0.000166277	0	-0.129668	-0.579712
TNFSF13	SDC2	NK	Granulocyte	0.000166277	1.267e-21	-0.129668	-0.348546
TNFSF13	SDC2	NK	Acinar	0.000166277	2.15164e-127	-0.129668	-0.204166
TNFSF13	SDC2	NK	Pericytes	0.000166277	1.11445e-86	-0.129668	1.10568
TNFSF13	SDC2	NK	Cycling	0.000166277	1.71993e-53	-0.129668	-0.281254
TNFSF13	TNFRSF11B	NK	Epithelial	0.000166277	5.11409e-19	-0.129668	0.351232
TNFSF13	TNFRSF11B	NK	Fibroblast	0.000166277	0.00318907	-0.129668	0.0650777
TNFSF13	TNFRSF11B	NK	Endothelial	0.000166277	1.90637e-18	-0.129668	0.18246
TNFSF13	TNFRSF11B	NK	Pericytes	0.000166277	6.32699e-24	-0.129668	0.280972
TNFSF13	TNFRSF11B	NK	Plasma	0.000166277	0.00126413	-0.129668	-0.0136624
TNFSF13	TNFRSF14	NK	Epithelial	0.000166277	0.0321021	-0.129668	0.203325
TNFSF13	TNFRSF14	NK	Acinar	0.000166277	5.97271e-05	-0.129668	1.40062
TNFSF13	TNFRSF14	NK	Macrophage	0.000166277	2.69818e-19	-0.129668	0.246273
TNFSF13	TNFRSF14	NK	Fibroblast	0.000166277	4.01595e-13	-0.129668	-0.106671
TNFSF13	TNFRSF14	NK	Pericytes	0.000166277	9.75324e-13	-0.129668	-0.138301
TNFSF13	TNFRSF14	NK	Cycling	0.000166277	0.000616109	-0.129668	0.0229605
TNFSF13	TNFRSF14	NK	Plasma	0.000166277	9.67839e-13	-0.129668	-0.139904
TNFSF13	TNFRSF1A	NK	Granulocyte	0.000166277	2.38528e-08	-0.129668	0.90362
TNFSF13	TNFRSF1A	NK	Macrophage	0.000166277	8.15849e-131	-0.129668	-0.168947
TNFSF13	TNFRSF1A	NK	Cycling	0.000166277	1.98514e-11	-0.129668	-0.138922
TNFSF13	TNFRSF1A	NK	Plasma	0.000166277	0.0233008	-0.129668	-0.014057
EDN2	EDNRA	Cycling	Fibroblast	0.000173207	9.91277e-184	-0.0289696	0.75359
EDN2	EDNRB	Cycling	Granulocyte	0.000173207	0.0162562	-0.0289696	-0.0105498
EDN2	EDNRB	Cycling	Macrophage	0.000173207	3.39906e-155	-0.0289696	-0.189065
EDN2	EDNRB	Cycling	Fibroblast	0.000173207	0	-0.0289696	-2.61572
EDN2	EDNRB	Cycling	Pericytes	0.000173207	1.59256e-36	-0.0289696	-1.07797
GNAI2	ADCY1	Acinar	Epithelial	0.000176078	1.84038e-38	1.48272	-0.00469299
GNAI2	ADCY1	Acinar	Granulocyte	0.000176078	6.84909e-06	1.48272	-0.0488511
GNAI2	ADCY1	Acinar	Acinar	0.000176078	1.20657e-16	1.48272	-0.0406541
GNAI2	ADCY1	Acinar	Endothelial	0.000176078	1.08758e-23	1.48272	0.0712274
GNAI2	ADORA1	Acinar	Epithelial	0.000176078	0	1.48272	-0.457403
GNAI2	ADORA1	Acinar	Granulocyte	0.000176078	0.00576519	1.48272	-0.0605156
GNAI2	ADORA1	Acinar	Acinar	0.000176078	2.64497e-10	1.48272	-0.00823767
GNAI2	ADORA1	Acinar	Cycling	0.000176078	1.92676e-26	1.48272	-0.168884
GNAI2	ADORA1	Acinar	Plasma	0.000176078	0.00126413	1.48272	-0.0102219
GNAI2	ADRA2A	Acinar	Epithelial	0.000176078	0	1.48272	-1.5586
GNAI2	ADRA2A	Acinar	Acinar	0.000176078	1.9826e-21	1.48272	-0.127209
GNAI2	ADRA2A	Acinar	Fibroblast	0.000176078	6.94423e-41	1.48272	0.199324
GNAI2	ADRA2A	Acinar	Pericytes	0.000176078	1.24304e-07	1.48272	-0.298771
GNAI2	ADRA2A	Acinar	Cycling	0.000176078	2.35743e-11	1.48272	-0.215588
GNAI2	ADRA2B	Acinar	Macrophage	0.000176078	4.77312e-09	1.48272	0.0289277
GNAI2	AGTR2	Acinar	Fibroblast	0.000176078	5.57956e-31	1.48272	-0.13574
GNAI2	C5AR1	Acinar	Granulocyte	0.000176078	7.76129e-15	1.48272	1.04702
GNAI2	C5AR1	Acinar	Acinar	0.000176078	1.62595e-47	1.48272	0.981905
GNAI2	C5AR1	Acinar	Macrophage	0.000176078	3.20649e-158	1.48272	-0.419689
GNAI2	CAV1	Acinar	Granulocyte	0.000176078	1.33875e-10	1.48272	-0.288825
GNAI2	CAV1	Acinar	Macrophage	0.000176078	5.44162e-05	1.48272	-0.0306868
GNAI2	CAV1	Acinar	Fibroblast	0.000176078	0.000306967	1.48272	-0.0110182
GNAI2	CAV1	Acinar	Endothelial	0.000176078	2.35955e-15	1.48272	-0.53872
GNAI2	CAV1	Acinar	Pericytes	0.000176078	5.89004e-21	1.48272	-0.51666
GNAI2	CAV1	Acinar	NK	0.000176078	0.000166277	1.48272	-0.340993
GNAI2	CCR5	Acinar	Macrophage	0.000176078	4.57552e-95	1.48272	-0.143646
GNAI2	CCR5	Acinar	Cycling	0.000176078	0.00546272	1.48272	-0.022634
GNAI2	CCR5	Acinar	Plasma	0.000176078	1.78033e-05	1.48272	-0.00279562
GNAI2	CNR1	Acinar	CD8	0.000176078	0.00566485	1.48272	-0.0216413
GNAI2	CNR1	Acinar	B-Cells	0.000176078	7.22979e-05	1.48272	-0.252555
GNAI2	CNR1	Acinar	Pericytes	0.000176078	6.80376e-09	1.48272	-0.162622
GNAI2	CXCR1	Acinar	Granulocyte	0.000176078	9.29864e-26	1.48272	1.63613
GNAI2	CXCR1	Acinar	Acinar	0.000176078	1.48924e-89	1.48272	0.608633
GNAI2	CXCR2	Acinar	Granulocyte	0.000176078	2.84451e-59	1.48272	2.64226
GNAI2	CXCR2	Acinar	Acinar	0.000176078	8.67029e-206	1.48272	1.30837
GNAI2	CXCR2	Acinar	Macrophage	0.000176078	9.48033e-23	1.48272	0.0249365
GNAI2	EDNRA	Acinar	Epithelial	0.000176078	0.000377282	1.48272	0.0147765
GNAI2	EDNRA	Acinar	Fibroblast	0.000176078	9.91277e-184	1.48272	0.75359
GNAI2	EGFR	Acinar	Epithelial	0.000176078	3.83547e-75	1.48272	-0.022278
GNAI2	EGFR	Acinar	Granulocyte	0.000176078	7.46215e-15	1.48272	-0.150645
GNAI2	EGFR	Acinar	Acinar	0.000176078	2.41989e-55	1.48272	-0.112528
GNAI2	EGFR	Acinar	Macrophage	0.000176078	1.03082e-16	1.48272	-0.0150589
GNAI2	EGFR	Acinar	Fibroblast	0.000176078	1.29059e-185	1.48272	-1.24907
GNAI2	EGFR	Acinar	Pericytes	0.000176078	1.34765e-05	1.48272	-0.210215
GNAI2	F2R	Acinar	Epithelial	0.000176078	1.09865e-25	1.48272	0.0363477
GNAI2	F2R	Acinar	Fibroblast	0.000176078	7.465e-47	1.48272	0.755328
GNAI2	F2R	Acinar	Endothelial	0.000176078	3.38401e-44	1.48272	0.992364
GNAI2	FPR1	Acinar	Granulocyte	0.000176078	1.42339e-33	1.48272	1.2567
GNAI2	FPR1	Acinar	Acinar	0.000176078	2.12109e-175	1.48272	1.58954
GNAI2	FPR1	Acinar	Macrophage	0.000176078	6.10818e-99	1.48272	-0.0889884
GNAI2	FPR1	Acinar	Cycling	0.000176078	1.2531e-15	1.48272	-0.16558
GNAI2	IGF1R	Acinar	Epithelial	0.000176078	6.19456e-192	1.48272	-0.213684
GNAI2	IGF1R	Acinar	CD4	0.000176078	3.07899e-13	1.48272	-0.0989912
GNAI2	IGF1R	Acinar	Acinar	0.000176078	1.70053e-75	1.48272	0.351443
GNAI2	IGF1R	Acinar	Macrophage	0.000176078	5.56639e-13	1.48272	-0.0096433
GNAI2	IGF1R	Acinar	Fibroblast	0.000176078	3.86389e-46	1.48272	0.242349
GNAI2	IGF1R	Acinar	Cycling	0.000176078	1.23002e-08	1.48272	-0.0963717
GNAI2	LPAR3	Acinar	Epithelial	0.000176078	3.44998e-127	1.48272	-0.0225981
GNAI2	LPAR3	Acinar	Granulocyte	0.000176078	7.45243e-15	1.48272	-0.103331
GNAI2	LPAR3	Acinar	Acinar	0.000176078	9.26979e-43	1.48272	-0.0703373
GNAI2	LPAR3	Acinar	Macrophage	0.000176078	3.75214e-07	1.48272	-0.00657056
GNAI2	P2RY12	Acinar	Macrophage	0.000176078	1.01228e-146	1.48272	-0.126998
GNAI2	P2RY12	Acinar	B-Cells	0.000176078	0.0144146	1.48272	-0.0698284
GNAI2	P2RY12	Acinar	Cycling	0.000176078	2.58859e-20	1.48272	-0.105331
GNAI2	PTPRU	Acinar	Epithelial	0.000176078	3.82248e-27	1.48272	0.231838
GNAI2	PTPRU	Acinar	Acinar	0.000176078	3.00174e-17	1.48272	0.034491
GNAI2	PTPRU	Acinar	Fibroblast	0.000176078	2.55292e-10	1.48272	0.00740646
GNAI2	TBXA2R	Acinar	Granulocyte	0.000176078	0.0162562	1.48272	-0.032181
GNAI2	TBXA2R	Acinar	Fibroblast	0.000176078	1.55798e-11	1.48272	0.0262164
GNAI2	TBXA2R	Acinar	Endothelial	0.000176078	0.00298182	1.48272	0.179031
ANGPT1	TEK	Pericytes	Pericytes	0.000183572	1.16594e-35	0.231583	-0.297832
ANGPT1	TIE1	Pericytes	Endothelial	0.000183572	6.92162e-12	0.231583	0.480023
ANGPT1	TIE1	Pericytes	Pericytes	0.000183572	1.28921e-43	0.231583	-0.519805
ANGPT1	ITGA5	Pericytes	Epithelial	0.000183572	0	0.231583	-0.162179
ANGPT1	ITGA5	Pericytes	Acinar	0.000183572	6.25867e-13	0.231583	0.858009
ANGPT1	ITGA5	Pericytes	Macrophage	0.000183572	6.97981e-79	0.231583	-0.126124
ANGPT1	ITGA5	Pericytes	Endothelial	0.000183572	2.3746e-48	0.231583	1.06539
ANGPT1	ITGA5	Pericytes	Cycling	0.000183572	1.27181e-24	0.231583	-0.228415
CCL2	ACKR2	Endothelial	Epithelial	0.000184761	0.012877	-1.61322	0.00737904
CCL2	CCR1	Endothelial	Granulocyte	0.000184761	0.00134946	-1.61322	0.912562
CCL2	CCR1	Endothelial	Acinar	0.000184761	2.5484e-42	-1.61322	0.624598
CCL2	CCR1	Endothelial	Macrophage	0.000184761	1.17391e-112	-1.61322	-0.167999
CCL2	CCR1	Endothelial	Fibroblast	0.000184761	2.04056e-52	-1.61322	-0.215499
CCL2	CCR1	Endothelial	Cycling	0.000184761	1.15735e-10	-1.61322	-0.2239
CCL2	CCR2	Endothelial	Granulocyte	0.000184761	7.3136e-15	-1.61322	-0.0655415
CCL2	CCR2	Endothelial	Macrophage	0.000184761	4.74146e-116	-1.61322	-0.17759
CCL2	CCR2	Endothelial	Cycling	0.000184761	6.62444e-07	-1.61322	-0.114769
CCL2	CCR3	Endothelial	Acinar	0.000184761	4.83503e-26	-1.61322	0.15839
CCL2	CCR3	Endothelial	Mast	0.000184761	0.000401283	-1.61322	-0.306043
CCL2	CCR4	Endothelial	CD4	0.000184761	3.00447e-17	-1.61322	0.33144
CCL2	CCR4	Endothelial	Acinar	0.000184761	1.30654e-05	-1.61322	0.0509255
CCL2	CCR5	Endothelial	Macrophage	0.000184761	4.57552e-95	-1.61322	-0.143646
CCL2	CCR5	Endothelial	Cycling	0.000184761	0.00546272	-1.61322	-0.022634
CCL2	CCR5	Endothelial	Plasma	0.000184761	1.78033e-05	-1.61322	-0.00279562
CCL2	ACKR1	Endothelial	Endothelial	0.000184761	1.10032e-10	-1.61322	0.600822
CCL2	ACKR1	Endothelial	Pericytes	0.000184761	0.00142579	-1.61322	-0.728622
CCL2	ACKR4	Endothelial	Epithelial	0.000184761	1.53238e-31	-1.61322	0.0725698
CCL2	ACKR4	Endothelial	Acinar	0.000184761	2.24033e-09	-1.61322	-0.00470508
CCL2	CCR10	Endothelial	Epithelial	0.000184761	7.36811e-11	-1.61322	-0.00795189
CCL2	CCR10	Endothelial	Macrophage	0.000184761	3.64906e-21	-1.61322	-0.0240488
CCL2	CCR10	Endothelial	Fibroblast	0.000184761	0.000990659	-1.61322	-0.00179232
PDAP1	PDGFRB	Plasma	Pericytes	0.000194232	0.00290839	-0.048929	0.229923
EPO	EPOR	Cycling	Epithelial	0.000196284	1.01488e-14	-0.0195296	-0.00535834
EPO	EPOR	Cycling	Acinar	0.000196284	6.49074e-19	-0.0195296	-0.0272025
CCL5	ACKR2	NK	Epithelial	0.000196305	0.012877	1.10858	0.00737904
CCL5	CCR1	NK	Granulocyte	0.000196305	0.00134946	1.10858	0.912562
CCL5	CCR1	NK	Acinar	0.000196305	2.5484e-42	1.10858	0.624598
CCL5	CCR1	NK	Macrophage	0.000196305	1.17391e-112	1.10858	-0.167999
CCL5	CCR1	NK	Fibroblast	0.000196305	2.04056e-52	1.10858	-0.215499
CCL5	CCR1	NK	Cycling	0.000196305	1.15735e-10	1.10858	-0.2239
CCL5	CCR3	NK	Acinar	0.000196305	4.83503e-26	1.10858	0.15839
CCL5	CCR3	NK	Mast	0.000196305	0.000401283	1.10858	-0.306043
CCL5	CCR4	NK	CD4	0.000196305	3.00447e-17	1.10858	0.33144
CCL5	CCR4	NK	Acinar	0.000196305	1.30654e-05	1.10858	0.0509255
CCL5	CCR5	NK	Macrophage	0.000196305	4.57552e-95	1.10858	-0.143646
CCL5	CCR5	NK	Cycling	0.000196305	0.00546272	1.10858	-0.022634
CCL5	CCR5	NK	Plasma	0.000196305	1.78033e-05	1.10858	-0.00279562
CCL5	CXCR3	NK	Epithelial	0.000196305	3.53821e-31	1.10858	0.032591
CCL5	CXCR3	NK	CD4	0.000196305	1.29021e-05	1.10858	0.256938
CCL5	CXCR3	NK	Plasma	0.000196305	0.0125753	1.10858	-0.00568041
CCL5	ACKR1	NK	Endothelial	0.000196305	1.10032e-10	1.10858	0.600822
CCL5	ACKR1	NK	Pericytes	0.000196305	0.00142579	1.10858	-0.728622
CCL5	GPR75	NK	Epithelial	0.000196305	1.25029e-11	1.10858	-0.0114419
CCL5	ACKR4	NK	Epithelial	0.000196305	1.53238e-31	1.10858	0.0725698
CCL5	ACKR4	NK	Acinar	0.000196305	2.24033e-09	1.10858	-0.00470508
CCL5	SDC1	NK	Epithelial	0.000196305	4.00362e-154	1.10858	0.949572
CCL5	SDC1	NK	Fibroblast	0.000196305	3.03355e-141	1.10858	0.936202
CCL5	SDC4	NK	Epithelial	0.000196305	4.69037e-17	1.10858	0.509224
CCL5	SDC4	NK	Granulocyte	0.000196305	4.01801e-08	1.10858	-0.188799
CCL5	SDC4	NK	Acinar	0.000196305	3.48401e-46	1.10858	0.244596
CCL5	SDC4	NK	Macrophage	0.000196305	1.34193e-27	1.10858	0.213748
CCL5	SDC4	NK	Fibroblast	0.000196305	3.79815e-143	1.10858	-0.693862
CCL5	SDC4	NK	NK	0.000196305	5.86284e-10	1.10858	-0.256696
F10	F3	Fibroblast	Epithelial	0.000197179	0	-0.237832	1.36607
F10	F3	Fibroblast	Granulocyte	0.000197179	3.51519e-18	-0.237832	-0.283012
F10	F3	Fibroblast	Acinar	0.000197179	5.09265e-19	-0.237832	-0.00872616
F10	F3	Fibroblast	Fibroblast	0.000197179	2.28898e-16	-0.237832	-0.532373
F10	F3	Fibroblast	Cycling	0.000197179	0.00317146	-0.237832	0.231216
SEMA4A	PLXND1	CD8	Epithelial	0.000199119	9.577e-22	-0.0493414	0.0714054
SEMA4A	PLXND1	CD8	CD8	0.000199119	1.15261e-06	-0.0493414	-0.199901
SEMA4A	PLXND1	CD8	Granulocyte	0.000199119	3.09912e-24	-0.0493414	-0.230191
SEMA4A	PLXND1	CD8	Macrophage	0.000199119	9.17056e-292	-0.0493414	-0.413324
SEMA4A	PLXND1	CD8	Endothelial	0.000199119	5.27683e-70	-0.0493414	1.23054
SEMA4A	PLXND1	CD8	Cycling	0.000199119	5.92897e-14	-0.0493414	-0.232589
CXCL10	CCR3	Epithelial	Acinar	0.000202872	4.83503e-26	0.0165612	0.15839
CXCL10	CCR3	Epithelial	Mast	0.000202872	0.000401283	0.0165612	-0.306043
CXCL10	CXCR3	Epithelial	Epithelial	0.000202872	3.53821e-31	0.0165612	0.032591
CXCL10	CXCR3	Epithelial	CD4	0.000202872	1.29021e-05	0.0165612	0.256938
CXCL10	CXCR3	Epithelial	Plasma	0.000202872	0.0125753	0.0165612	-0.00568041
CXCL10	SDC4	Epithelial	Epithelial	0.000202872	4.69037e-17	0.0165612	0.509224
CXCL10	SDC4	Epithelial	Granulocyte	0.000202872	4.01801e-08	0.0165612	-0.188799
CXCL10	SDC4	Epithelial	Acinar	0.000202872	3.48401e-46	0.0165612	0.244596
CXCL10	SDC4	Epithelial	Macrophage	0.000202872	1.34193e-27	0.0165612	0.213748
CXCL10	SDC4	Epithelial	Fibroblast	0.000202872	3.79815e-143	0.0165612	-0.693862
CXCL10	SDC4	Epithelial	NK	0.000202872	5.86284e-10	0.0165612	-0.256696
HSPG2	PTPRS	Pericytes	Epithelial	0.000209586	2.01022e-58	-0.484788	-0.0209371
HSPG2	PTPRS	Pericytes	Acinar	0.000209586	2.06324e-07	-0.484788	-0.0252129
HSPG2	PTPRS	Pericytes	Fibroblast	0.000209586	7.77372e-64	-0.484788	-0.420204
HSPG2	COL13A1	Pericytes	Fibroblast	0.000209586	4.96716e-24	-0.484788	0.0876046
HSPG2	COL13A1	Pericytes	Endothelial	0.000209586	1.05516e-39	-0.484788	0.489181
HSPG2	COL13A1	Pericytes	Pericytes	0.000209586	0.00422208	-0.484788	0.0854359
HSPG2	ITGA2	Pericytes	Epithelial	0.000209586	0	-0.484788	1.51184
HSPG2	ITGA2	Pericytes	CD8	0.000209586	0.001315	-0.484788	-0.0424823
HSPG2	ITGA2	Pericytes	Granulocyte	0.000209586	1.26442e-05	-0.484788	-0.105921
HSPG2	ITGA2	Pericytes	Fibroblast	0.000209586	1.09254e-49	-0.484788	0.292511
HSPG2	ITGA2	Pericytes	Endothelial	0.000209586	2.74857e-49	-0.484788	0.623198
HSPG2	ITGB1	Pericytes	Epithelial	0.000209586	3.15875e-54	-0.484788	0.552297
HSPG2	ITGB1	Pericytes	CD8	0.000209586	0.0132055	-0.484788	0.541011
HSPG2	ITGB1	Pericytes	CD4	0.000209586	7.66525e-49	-0.484788	1.08703
HSPG2	ITGB1	Pericytes	Granulocyte	0.000209586	5.21787e-89	-0.484788	-0.981028
HSPG2	ITGB1	Pericytes	Acinar	0.000209586	3.99966e-73	-0.484788	0.307803
HSPG2	ITGB1	Pericytes	Macrophage	0.000209586	7.4765e-110	-0.484788	-0.207552
HSPG2	ITGB1	Pericytes	Fibroblast	0.000209586	1.11144e-100	-0.484788	0.724058
HSPG2	ITGB1	Pericytes	Endothelial	0.000209586	6.8745e-22	-0.484788	0.822529
HSPG2	ITGB1	Pericytes	B-Cells	0.000209586	9.4663e-17	-0.484788	-0.118561
HSPG2	ITGB1	Pericytes	Pericytes	0.000209586	3.10722e-21	-0.484788	0.360213
ADAM9	ITGA6	Cycling	Epithelial	0.000223043	1.81256e-206	0.073209	1.08414
ADAM9	ITGA6	Cycling	CD8	0.000223043	2.95925e-05	0.073209	-0.170167
ADAM9	ITGA6	Cycling	CD4	0.000223043	1.73231e-26	0.073209	-0.37345
ADAM9	ITGA6	Cycling	Granulocyte	0.000223043	5.49129e-19	0.073209	-0.23018
ADAM9	ITGA6	Cycling	Acinar	0.000223043	1.23561e-132	0.073209	-0.20964
ADAM9	ITGA6	Cycling	Macrophage	0.000223043	4.83242e-193	0.073209	-0.266594
ADAM9	ITGA6	Cycling	Endothelial	0.000223043	1.14835e-10	0.073209	0.651675
ADAM9	ITGA6	Cycling	Pericytes	0.000223043	3.37222e-43	0.073209	-0.655421
ADAM9	ITGA6	Cycling	Mast	0.000223043	0.00216001	0.073209	-0.0484321
ADAM9	ITGAV	Cycling	Epithelial	0.000223043	5.12409e-210	0.073209	-0.210961
ADAM9	ITGAV	Cycling	CD8	0.000223043	6.67778e-18	0.073209	-0.122785
ADAM9	ITGAV	Cycling	Granulocyte	0.000223043	2.38354e-30	0.073209	-0.402545
ADAM9	ITGAV	Cycling	Acinar	0.000223043	1.93424e-18	0.073209	0.175201
ADAM9	ITGAV	Cycling	Macrophage	0.000223043	7.78039e-303	0.073209	-0.469458
ADAM9	ITGAV	Cycling	Fibroblast	0.000223043	1.66879e-78	0.073209	0.505525
ADAM9	ITGAV	Cycling	Endothelial	0.000223043	0.000369087	0.073209	0.298994
ADAM9	ITGAV	Cycling	Pericytes	0.000223043	6.6043e-67	0.073209	0.939974
ADAM9	ITGAV	Cycling	Cycling	0.000223043	1.4896e-29	0.073209	-0.321895
ADAM9	ITGB1	Cycling	Epithelial	0.000223043	3.15875e-54	0.073209	0.552297
ADAM9	ITGB1	Cycling	CD8	0.000223043	0.0132055	0.073209	0.541011
ADAM9	ITGB1	Cycling	CD4	0.000223043	7.66525e-49	0.073209	1.08703
ADAM9	ITGB1	Cycling	Granulocyte	0.000223043	5.21787e-89	0.073209	-0.981028
ADAM9	ITGB1	Cycling	Acinar	0.000223043	3.99966e-73	0.073209	0.307803
ADAM9	ITGB1	Cycling	Macrophage	0.000223043	7.4765e-110	0.073209	-0.207552
ADAM9	ITGB1	Cycling	Fibroblast	0.000223043	1.11144e-100	0.073209	0.724058
ADAM9	ITGB1	Cycling	Endothelial	0.000223043	6.8745e-22	0.073209	0.822529
ADAM9	ITGB1	Cycling	B-Cells	0.000223043	9.4663e-17	0.073209	-0.118561
ADAM9	ITGB1	Cycling	Pericytes	0.000223043	3.10722e-21	0.073209	0.360213
ADAM9	ITGB5	Cycling	Epithelial	0.000223043	4.36009e-47	0.073209	0.639393
ADAM9	ITGB5	Cycling	Macrophage	0.000223043	9.80092e-154	0.073209	-0.272626
ADAM9	ITGB5	Cycling	Fibroblast	0.000223043	2.51456e-121	0.073209	0.812175
ADAM9	ITGB5	Cycling	Endothelial	0.000223043	0.000931402	0.073209	-0.388296
ADAM9	ITGB5	Cycling	Cycling	0.000223043	0.00019491	0.073209	0.0653627
ADAM9	ITGB5	Cycling	NK	0.000223043	0.000166277	0.073209	-0.0944836
ADAM9	ITGA3	Cycling	Epithelial	0.000223043	7.99582e-229	0.073209	1.04959
ADAM9	ITGA3	Cycling	Granulocyte	0.000223043	6.44539e-18	0.073209	-0.112182
ADAM9	ITGA3	Cycling	Acinar	0.000223043	4.71169e-05	0.073209	0.349836
ADAM9	ITGA3	Cycling	Macrophage	0.000223043	0.000311281	0.073209	-0.00974927
ADAM9	ITGA3	Cycling	Endothelial	0.000223043	1.50054e-07	0.073209	0.169359
ADAM9	ITGA3	Cycling	Pericytes	0.000223043	0.00167954	0.073209	0.188583
ADAM9	ITGA3	Cycling	NK	0.000223043	0.000166277	0.073209	-0.0673099
CTF1	IL6ST	Cycling	Epithelial	0.000223742	0	-0.0617936	-0.433119
CTF1	IL6ST	Cycling	CD4	0.000223742	3.54957e-08	-0.0617936	-0.238884
CTF1	IL6ST	Cycling	Granulocyte	0.000223742	2.5704e-32	-0.0617936	-0.822104
CTF1	IL6ST	Cycling	Acinar	0.000223742	7.09547e-57	-0.0617936	0.0289148
CTF1	IL6ST	Cycling	Macrophage	0.000223742	0.00128607	-0.0617936	0.0437646
CTF1	IL6ST	Cycling	Fibroblast	0.000223742	2.4221e-78	-0.0617936	-0.82119
CTF1	IL6ST	Cycling	Cycling	0.000223742	7.3886e-06	-0.0617936	-0.0933485
CTF1	LIFR	Cycling	Granulocyte	0.000223742	3.72673e-42	-0.0617936	-0.52953
CTF1	LIFR	Cycling	Acinar	0.000223742	5.70087e-66	-0.0617936	-0.245896
CTF1	LIFR	Cycling	Macrophage	0.000223742	2.06852e-09	-0.0617936	-0.0129324
CTF1	LIFR	Cycling	Fibroblast	0.000223742	2.01859e-43	-0.0617936	-0.685478
CTF1	LIFR	Cycling	Endothelial	0.000223742	5.9627e-35	-0.0617936	-1.02571
CTF1	LIFR	Cycling	Pericytes	0.000223742	1.79298e-24	-0.0617936	-0.825252
CTF1	LIFR	Cycling	NK	0.000223742	3.092e-07	-0.0617936	-0.389106
ORM1	CCR5	Macrophage	Macrophage	0.000225345	4.57552e-95	0.0318285	-0.143646
ORM1	CCR5	Macrophage	Cycling	0.000225345	0.00546272	0.0318285	-0.022634
ORM1	CCR5	Macrophage	Plasma	0.000225345	1.78033e-05	0.0318285	-0.00279562
CSF1	CSF1R	Mast	CD8	0.000226396	0.0109467	0.615313	-0.0405381
CSF1	CSF1R	Mast	Granulocyte	0.000226396	4.00261e-19	0.615313	-0.352844
CSF1	CSF1R	Mast	Macrophage	0.000226396	0	0.615313	-0.75221
CSF1	CSF1R	Mast	Cycling	0.000226396	7.0018e-32	0.615313	-0.681723
ADAM12	ITGA9	Mast	Macrophage	0.000233672	2.77903e-212	0.459489	-0.240045
ADAM12	ITGA9	Mast	Fibroblast	0.000233672	4.79553e-20	0.459489	0.0746288
ADAM12	ITGA9	Mast	Pericytes	0.000233672	4.52297e-12	0.459489	-0.0831755
ADAM12	ITGA9	Mast	Cycling	0.000233672	8.24694e-10	0.459489	-0.0847481
ADAM12	ITGB1	Mast	Epithelial	0.000233672	3.15875e-54	0.459489	0.552297
ADAM12	ITGB1	Mast	CD8	0.000233672	0.0132055	0.459489	0.541011
ADAM12	ITGB1	Mast	CD4	0.000233672	7.66525e-49	0.459489	1.08703
ADAM12	ITGB1	Mast	Granulocyte	0.000233672	5.21787e-89	0.459489	-0.981028
ADAM12	ITGB1	Mast	Acinar	0.000233672	3.99966e-73	0.459489	0.307803
ADAM12	ITGB1	Mast	Macrophage	0.000233672	7.4765e-110	0.459489	-0.207552
ADAM12	ITGB1	Mast	Fibroblast	0.000233672	1.11144e-100	0.459489	0.724058
ADAM12	ITGB1	Mast	Endothelial	0.000233672	6.8745e-22	0.459489	0.822529
ADAM12	ITGB1	Mast	B-Cells	0.000233672	9.4663e-17	0.459489	-0.118561
ADAM12	ITGB1	Mast	Pericytes	0.000233672	3.10722e-21	0.459489	0.360213
ADAM12	SDC4	Mast	Epithelial	0.000233672	4.69037e-17	0.459489	0.509224
ADAM12	SDC4	Mast	Granulocyte	0.000233672	4.01801e-08	0.459489	-0.188799
ADAM12	SDC4	Mast	Acinar	0.000233672	3.48401e-46	0.459489	0.244596
ADAM12	SDC4	Mast	Macrophage	0.000233672	1.34193e-27	0.459489	0.213748
ADAM12	SDC4	Mast	Fibroblast	0.000233672	3.79815e-143	0.459489	-0.693862
ADAM12	SDC4	Mast	NK	0.000233672	5.86284e-10	0.459489	-0.256696
COL1A2	CD36	Granulocyte	Epithelial	0.000248976	0.00280973	-0.165561	-0.059447
COL1A2	CD36	Granulocyte	CD4	0.000248976	0.0217507	-0.165561	-0.118653
COL1A2	CD36	Granulocyte	Granulocyte	0.000248976	1.71159e-26	-0.165561	-0.326375
COL1A2	CD36	Granulocyte	Macrophage	0.000248976	7.77383e-11	-0.165561	0.359012
COL1A2	CD36	Granulocyte	Fibroblast	0.000248976	1.53056e-10	-0.165561	-0.641524
COL1A2	CD36	Granulocyte	Endothelial	0.000248976	5.44668e-61	-0.165561	-1.57348
COL1A2	CD36	Granulocyte	Pericytes	0.000248976	1.63477e-83	-0.165561	-3.00413
COL1A2	CD36	Granulocyte	Cycling	0.000248976	1.75634e-07	-0.165561	-0.229692
COL1A2	CD36	Granulocyte	NK	0.000248976	3.092e-07	-0.165561	-0.809006
COL1A2	CD44	Granulocyte	Epithelial	0.000248976	5.21275e-124	-0.165561	-0.169094
COL1A2	CD44	Granulocyte	CD8	0.000248976	1.74454e-19	-0.165561	0.512652
COL1A2	CD44	Granulocyte	CD4	0.000248976	1.30883e-18	-0.165561	0.511945
COL1A2	CD44	Granulocyte	Acinar	0.000248976	1.6862e-41	-0.165561	0.663397
COL1A2	CD44	Granulocyte	Macrophage	0.000248976	1.2466e-64	-0.165561	0.786408
COL1A2	CD44	Granulocyte	Fibroblast	0.000248976	4.87529e-23	-0.165561	-0.734852
COL1A2	CD44	Granulocyte	Pericytes	0.000248976	3.40416e-13	-0.165561	0.406512
COL1A2	CD44	Granulocyte	Mast	0.000248976	1.43683e-15	-0.165561	0.858086
COL1A2	CD44	Granulocyte	Cycling	0.000248976	0.0208429	-0.165561	0.0151378
COL1A2	CD93	Granulocyte	CD8	0.000248976	6.91724e-06	-0.165561	-0.0438169
COL1A2	CD93	Granulocyte	Acinar	0.000248976	1.22953e-60	-0.165561	1.00255
COL1A2	CD93	Granulocyte	Macrophage	0.000248976	3.55082e-135	-0.165561	-0.246845
COL1A2	CD93	Granulocyte	Endothelial	0.000248976	1.89637e-43	-0.165561	1.01974
COL1A2	CD93	Granulocyte	Pericytes	0.000248976	6.63421e-47	-0.165561	-0.847037
COL1A2	CD93	Granulocyte	Cycling	0.000248976	5.09373e-23	-0.165561	-0.432069
COL1A2	CD93	Granulocyte	NK	0.000248976	1.8931e-05	-0.165561	-0.167809
COL1A2	ITGA2	Granulocyte	Epithelial	0.000248976	0	-0.165561	1.51184
COL1A2	ITGA2	Granulocyte	CD8	0.000248976	0.001315	-0.165561	-0.0424823
COL1A2	ITGA2	Granulocyte	Granulocyte	0.000248976	1.26442e-05	-0.165561	-0.105921
COL1A2	ITGA2	Granulocyte	Fibroblast	0.000248976	1.09254e-49	-0.165561	0.292511
COL1A2	ITGA2	Granulocyte	Endothelial	0.000248976	2.74857e-49	-0.165561	0.623198
COL1A2	ITGB3	Granulocyte	Epithelial	0.000248976	2.0559e-09	-0.165561	0.00834496
COL1A2	ITGB3	Granulocyte	Fibroblast	0.000248976	1.77126e-17	-0.165561	-0.198842
COL1A2	ITGB3	Granulocyte	Endothelial	0.000248976	0.00462729	-0.165561	0.0993298
COL1A2	ITGB3	Granulocyte	Pericytes	0.000248976	2.02529e-07	-0.165561	0.136001
PON2	HTR2A	CD8	Fibroblast	0.000250443	1.80931e-11	-0.0693965	0.0563149
PON2	HTR2A	CD8	Pericytes	0.000250443	1.00128e-07	-0.0693965	0.120642
CTF1	IL6ST	Acinar	Epithelial	0.000252756	0	-0.00576123	-0.433119
CTF1	IL6ST	Acinar	CD4	0.000252756	3.54957e-08	-0.00576123	-0.238884
CTF1	IL6ST	Acinar	Granulocyte	0.000252756	2.5704e-32	-0.00576123	-0.822104
CTF1	IL6ST	Acinar	Acinar	0.000252756	7.09547e-57	-0.00576123	0.0289148
CTF1	IL6ST	Acinar	Macrophage	0.000252756	0.00128607	-0.00576123	0.0437646
CTF1	IL6ST	Acinar	Fibroblast	0.000252756	2.4221e-78	-0.00576123	-0.82119
CTF1	IL6ST	Acinar	Cycling	0.000252756	7.3886e-06	-0.00576123	-0.0933485
CTF1	LIFR	Acinar	Granulocyte	0.000252756	3.72673e-42	-0.00576123	-0.52953
CTF1	LIFR	Acinar	Acinar	0.000252756	5.70087e-66	-0.00576123	-0.245896
CTF1	LIFR	Acinar	Macrophage	0.000252756	2.06852e-09	-0.00576123	-0.0129324
CTF1	LIFR	Acinar	Fibroblast	0.000252756	2.01859e-43	-0.00576123	-0.685478
CTF1	LIFR	Acinar	Endothelial	0.000252756	5.9627e-35	-0.00576123	-1.02571
CTF1	LIFR	Acinar	Pericytes	0.000252756	1.79298e-24	-0.00576123	-0.825252
CTF1	LIFR	Acinar	NK	0.000252756	3.092e-07	-0.00576123	-0.389106
PIGF	FLT1	Plasma	Macrophage	0.00026691	6.35492e-134	-0.101885	0.373695
PIGF	FLT1	Plasma	Pericytes	0.00026691	6.15321e-47	-0.101885	-0.944255
PIGF	FLT1	Plasma	NK	0.00026691	0.000166277	-0.101885	-0.27738
NMU	NMUR1	Pericytes	Fibroblast	0.000267872	0.0118393	0.0930874	0.0115516
NMU	NMUR2	Pericytes	Epithelial	0.000267872	7.3977e-22	0.0930874	0.0304404
TGFB2	TGFBR1	Fibroblast	CD4	0.000283895	0.000675795	0.0496489	-0.0654085
TGFB2	TGFBR1	Fibroblast	Macrophage	0.000283895	8.68306e-185	0.0496489	-0.376338
TGFB2	TGFBR1	Fibroblast	Fibroblast	0.000283895	1.06715e-09	0.0496489	0.17131
TGFB2	TGFBR1	Fibroblast	B-Cells	0.000283895	0.000435622	0.0496489	-0.11752
TGFB2	TGFBR1	Fibroblast	Pericytes	0.000283895	1.68226e-10	0.0496489	-0.0572574
TGFB2	TGFBR1	Fibroblast	Cycling	0.000283895	4.7448e-11	0.0496489	-0.286846
TGFB2	TGFBR1	Fibroblast	Plasma	0.000283895	0.0226914	0.0496489	-0.0263877
TGFB2	TGFBR2	Fibroblast	CD4	0.000283895	1.34902e-10	0.0496489	-0.254691
TGFB2	TGFBR2	Fibroblast	Acinar	0.000283895	0.00641611	0.0496489	0.996811
TGFB2	TGFBR2	Fibroblast	Macrophage	0.000283895	5.32839e-42	0.0496489	-0.0335026
TGFB2	TGFBR2	Fibroblast	Fibroblast	0.000283895	2.27792e-55	0.0496489	-0.824982
TGFB2	TGFBR2	Fibroblast	Endothelial	0.000283895	5.97567e-06	0.0496489	-0.372121
TGFB2	TGFBR2	Fibroblast	Pericytes	0.000283895	3.67615e-20	0.0496489	-1.044
TGFB2	TGFBR3	Fibroblast	Epithelial	0.000283895	1.50215e-05	0.0496489	0.0134957
TGFB2	TGFBR3	Fibroblast	CD8	0.000283895	2.33439e-11	0.0496489	0.330857
TGFB2	TGFBR3	Fibroblast	CD4	0.000283895	0.00246584	0.0496489	0.1052
TGFB2	TGFBR3	Fibroblast	Granulocyte	0.000283895	7.34442e-09	0.0496489	-0.0958395
TGFB2	TGFBR3	Fibroblast	Acinar	0.000283895	9.54971e-37	0.0496489	-0.0673496
TGFB2	TGFBR3	Fibroblast	Macrophage	0.000283895	8.87103e-11	0.0496489	-0.000233262
TGFB2	TGFBR3	Fibroblast	Fibroblast	0.000283895	6.41895e-228	0.0496489	-1.52454
TGFB2	TGFBR3	Fibroblast	Pericytes	0.000283895	1.36685e-08	0.0496489	-0.242203
TGFB2	ENG	Fibroblast	Granulocyte	0.000283895	1.31579e-16	0.0496489	-0.372953
TGFB2	ENG	Fibroblast	Macrophage	0.000283895	5.83827e-50	0.0496489	-0.103194
TGFB2	ENG	Fibroblast	Fibroblast	0.000283895	1.08662e-18	0.0496489	0.54419
TGFB2	ENG	Fibroblast	Endothelial	0.000283895	1.00876e-06	0.0496489	0.469118
TGFB2	ENG	Fibroblast	Cycling	0.000283895	7.40766e-14	0.0496489	-0.224249
EDA	EDA2R	Pericytes	Fibroblast	0.000286232	1.65425e-25	-0.0928871	0.0676225
EDA	EDA2R	Pericytes	Pericytes	0.000286232	9.17112e-08	-0.0928871	0.0650676
EDA	EDAR	Pericytes	Epithelial	0.000286232	0.00126412	-0.0928871	0.0178106
IGF2	IGF1R	Pericytes	Epithelial	0.000306859	6.19456e-192	-0.0311285	-0.213684
IGF2	IGF1R	Pericytes	CD4	0.000306859	3.07899e-13	-0.0311285	-0.0989912
IGF2	IGF1R	Pericytes	Acinar	0.000306859	1.70053e-75	-0.0311285	0.351443
IGF2	IGF1R	Pericytes	Macrophage	0.000306859	5.56639e-13	-0.0311285	-0.0096433
IGF2	IGF1R	Pericytes	Fibroblast	0.000306859	3.86389e-46	-0.0311285	0.242349
IGF2	IGF1R	Pericytes	Cycling	0.000306859	1.23002e-08	-0.0311285	-0.0963717
IGF2	IGF2R	Pericytes	Epithelial	0.000306859	2.08113e-188	-0.0311285	-0.192022
IGF2	IGF2R	Pericytes	CD4	0.000306859	1.42419e-06	-0.0311285	-0.0756495
IGF2	IGF2R	Pericytes	Granulocyte	0.000306859	5.1522e-12	-0.0311285	1.09506
IGF2	IGF2R	Pericytes	Acinar	0.000306859	2.68545e-06	-0.0311285	1.40492
IGF2	IGF2R	Pericytes	Macrophage	0.000306859	7.00161e-69	-0.0311285	-0.0623488
IGF2	IGF2R	Pericytes	B-Cells	0.000306859	2.74286e-10	-0.0311285	-0.183918
IGF2	IGF2R	Pericytes	Mast	0.000306859	0.000172404	-0.0311285	-0.264845
IGF2	IGF2R	Pericytes	Cycling	0.000306859	9.17839e-13	-0.0311285	-0.113512
IGF2	IGF2R	Pericytes	Plasma	0.000306859	7.18249e-69	-0.0311285	-0.124305
IGF2	INSR	Pericytes	CD8	0.000306859	6.58315e-17	-0.0311285	-0.104825
IGF2	INSR	Pericytes	Granulocyte	0.000306859	2.04187e-87	-0.0311285	-0.885724
IGF2	INSR	Pericytes	Acinar	0.000306859	5.31197e-230	-0.0311285	-0.862442
IGF2	INSR	Pericytes	Endothelial	0.000306859	1.30169e-53	-0.0311285	1.99095
IGF2	INSR	Pericytes	Pericytes	0.000306859	0.00242262	-0.0311285	-0.291108
IGF2	INSR	Pericytes	Mast	0.000306859	0.00069733	-0.0311285	-0.304723
IGF2	INSR	Pericytes	Cycling	0.000306859	9.64093e-15	-0.0311285	-0.166513
IGF2	INSR	Pericytes	NK	0.000306859	0.000166277	-0.0311285	-0.123659
CDH1	ITGAE	Plasma	Epithelial	0.000329039	0	-0.0205506	-0.312608
CDH1	ITGAE	Plasma	Acinar	0.000329039	5.98041e-61	-0.0205506	0.0511692
CDH1	ITGAE	Plasma	Macrophage	0.000329039	2.31528e-169	-0.0205506	-0.150571
CDH1	ITGAE	Plasma	Endothelial	0.000329039	0.00472983	-0.0205506	0.105616
CDH1	ITGAE	Plasma	B-Cells	0.000329039	7.32218e-11	-0.0205506	-0.249996
CDH1	ITGAE	Plasma	Cycling	0.000329039	1.90996e-11	-0.0205506	0.026156
CDH1	ITGAE	Plasma	Plasma	0.000329039	3.12366e-07	-0.0205506	-0.175901
CDH1	ITGB7	Plasma	CD8	0.000329039	8.30012e-16	-0.0205506	0.4236
CDH1	ITGB7	Plasma	CD4	0.000329039	6.87747e-20	-0.0205506	0.339348
CDH1	ITGB7	Plasma	Macrophage	0.000329039	5.22074e-29	-0.0205506	0.210669
CDH1	ITGB7	Plasma	Cycling	0.000329039	0.0449845	-0.0205506	0.426806
CDH1	EGFR	Plasma	Epithelial	0.000329039	3.83547e-75	-0.0205506	-0.022278
CDH1	EGFR	Plasma	Granulocyte	0.000329039	7.46215e-15	-0.0205506	-0.150645
CDH1	EGFR	Plasma	Acinar	0.000329039	2.41989e-55	-0.0205506	-0.112528
CDH1	EGFR	Plasma	Macrophage	0.000329039	1.03082e-16	-0.0205506	-0.0150589
CDH1	EGFR	Plasma	Fibroblast	0.000329039	1.29059e-185	-0.0205506	-1.24907
CDH1	EGFR	Plasma	Pericytes	0.000329039	1.34765e-05	-0.0205506	-0.210215
CDH1	IGF1R	Plasma	Epithelial	0.000329039	6.19456e-192	-0.0205506	-0.213684
CDH1	IGF1R	Plasma	CD4	0.000329039	3.07899e-13	-0.0205506	-0.0989912
CDH1	IGF1R	Plasma	Acinar	0.000329039	1.70053e-75	-0.0205506	0.351443
CDH1	IGF1R	Plasma	Macrophage	0.000329039	5.56639e-13	-0.0205506	-0.0096433
CDH1	IGF1R	Plasma	Fibroblast	0.000329039	3.86389e-46	-0.0205506	0.242349
CDH1	IGF1R	Plasma	Cycling	0.000329039	1.23002e-08	-0.0205506	-0.0963717
CDH1	PTPRF	Plasma	Granulocyte	0.000329039	1.50939e-21	-0.0205506	-0.239341
CDH1	PTPRF	Plasma	Acinar	0.000329039	1.0676e-103	-0.0205506	-0.0751773
CDH1	PTPRF	Plasma	Fibroblast	0.000329039	1.50366e-28	-0.0205506	0.183133
CDH1	PTPRM	Plasma	Epithelial	0.000329039	2.39643e-26	-0.0205506	-0.0233315
CDH1	PTPRM	Plasma	Granulocyte	0.000329039	5.0404e-09	-0.0205506	-0.185625
CDH1	PTPRM	Plasma	Acinar	0.000329039	1.02815e-09	-0.0205506	-0.0988386
CDH1	PTPRM	Plasma	Fibroblast	0.000329039	0.00229501	-0.0205506	-0.215968
CDH1	PTPRM	Plasma	Endothelial	0.000329039	2.97188e-05	-0.0205506	0.378772
CDH1	PTPRM	Plasma	Pericytes	0.000329039	1.11797e-12	-0.0205506	-0.275009
CDH1	PTPRM	Plasma	NK	0.000329039	0.00484937	-0.0205506	-0.151419
B2M	CD1A	NK	Macrophage	0.000360942	2.619e-12	0.397527	0.111851
B2M	CD1B	NK	Macrophage	0.000360942	2.63666e-19	0.397527	0.0919284
B2M	HFE	NK	Epithelial	0.000360942	2.0885e-35	0.397527	-0.0287922
B2M	HFE	NK	Acinar	0.000360942	5.6544e-06	0.397527	-0.0301832
B2M	HLA-F	NK	Epithelial	0.000360942	6.04051e-22	0.397527	0.34437
B2M	HLA-F	NK	Acinar	0.000360942	1.85849e-24	0.397527	0.845817
B2M	HLA-F	NK	Endothelial	0.000360942	4.23735e-35	0.397527	-1.11283
B2M	HLA-F	NK	B-Cells	0.000360942	1.24396e-05	0.397527	-0.191982
B2M	LILRB1	NK	Epithelial	0.000360942	0.0185548	0.397527	-0.0058109
B2M	LILRB1	NK	Macrophage	0.000360942	3.18612e-107	0.397527	-0.139068
B2M	LILRB1	NK	Endothelial	0.000360942	0.000467896	0.397527	0.0193139
B2M	LILRB1	NK	Cycling	0.000360942	5.4596e-15	0.397527	-0.221917
EFNB2	EPHA4	Acinar	Epithelial	0.000362425	0	0.274377	0.283743
EFNB2	EPHA4	Acinar	Granulocyte	0.000362425	0.0162562	0.274377	-0.032181
EFNB2	EPHA4	Acinar	Acinar	0.000362425	4.38269e-40	0.274377	0.113943
EFNB2	EPHA4	Acinar	Fibroblast	0.000362425	0.000644362	0.274377	-0.0327982
EFNB2	EPHA4	Acinar	Pericytes	0.000362425	2.48768e-16	0.274377	-0.167133
EFNB2	EPHA4	Acinar	Cycling	0.000362425	0.00235353	0.274377	0.0623996
EFNB2	EPHB1	Acinar	Acinar	0.000362425	3.4389e-74	0.274377	0.454492
EFNB2	EPHB1	Acinar	Fibroblast	0.000362425	1.62303e-21	0.274377	-0.0762808
EFNB2	EPHB1	Acinar	Endothelial	0.000362425	3.43456e-49	0.274377	0.128143
EFNB2	EPHB2	Acinar	Epithelial	0.000362425	3.83302e-65	0.274377	-0.0743228
EFNB2	EPHB2	Acinar	Granulocyte	0.000362425	1.03512e-08	0.274377	-0.177298
EFNB2	EPHB2	Acinar	Acinar	0.000362425	0.00278655	0.274377	-0.019966
EFNB2	EPHB2	Acinar	Macrophage	0.000362425	5.58246e-66	0.274377	-0.122817
EFNB2	EPHB2	Acinar	Fibroblast	0.000362425	2.64753e-15	0.274377	0.04912
EFNB2	EPHB2	Acinar	Cycling	0.000362425	3.11038e-05	0.274377	-0.0789522
EFNB2	EPHB3	Acinar	Epithelial	0.000362425	0.000561038	0.274377	0.0904461
EFNB2	EPHB3	Acinar	Granulocyte	0.000362425	0.0162562	0.274377	-0.0691708
EFNB2	EPHB3	Acinar	Acinar	0.000362425	2.64466e-27	0.274377	-0.057925
EFNB2	EPHB4	Acinar	Epithelial	0.000362425	0.000788958	0.274377	0.209898
EFNB2	EPHB4	Acinar	Acinar	0.000362425	2.82674e-18	0.274377	0.005784
EFNB2	EPHB4	Acinar	Fibroblast	0.000362425	9.97775e-16	0.274377	0.0294783
EFNB2	EPHB4	Acinar	Pericytes	0.000362425	6.78274e-17	0.274377	-0.194703
EFNB2	EPHB4	Acinar	Plasma	0.000362425	0.00126413	0.274377	-0.00897467
EFNB2	EPHB6	Acinar	Epithelial	0.000362425	0	0.274377	-0.953099
EFNB2	EPHB6	Acinar	Acinar	0.000362425	5.65861e-12	0.274377	0.198451
EFNB2	EPHB6	Acinar	Macrophage	0.000362425	1.80225e-32	0.274377	-0.0673491
EFNB2	EPHB6	Acinar	Pericytes	0.000362425	2.87322e-20	0.274377	-0.729452
EFNB2	EPHB6	Acinar	Cycling	0.000362425	6.422e-30	0.274377	-0.351755
EFNB2	EPHA3	Acinar	Fibroblast	0.000362425	1.17421e-38	0.274377	0.490664
EFNB2	EPHA3	Acinar	Pericytes	0.000362425	0.00116764	0.274377	-0.128546
EFNB2	PECAM1	Acinar	CD8	0.000362425	0.000115362	0.274377	-0.105438
EFNB2	PECAM1	Acinar	Granulocyte	0.000362425	0.00137914	0.274377	0.738495
EFNB2	PECAM1	Acinar	Acinar	0.000362425	4.06758e-36	0.274377	0.685653
EFNB2	PECAM1	Acinar	Macrophage	0.000362425	5.01288e-31	0.274377	0.201686
EFNB2	PECAM1	Acinar	Endothelial	0.000362425	6.1931e-16	0.274377	0.489623
EFNB2	PECAM1	Acinar	Pericytes	0.000362425	1.12634e-49	0.274377	-1.28906
EFNB2	PECAM1	Acinar	Cycling	0.000362425	0.0019646	0.274377	-0.10543
EFNB2	RHBDL2	Acinar	Epithelial	0.000362425	4.59511e-253	0.274377	0.249056
EFNB2	RHBDL2	Acinar	Pericytes	0.000362425	0.00504109	0.274377	0.0446818
EFNB2	RHBDL2	Acinar	Cycling	0.000362425	4.38123e-06	0.274377	0.124754
VWF	GP1BA	Granulocyte	Epithelial	0.000371303	5.34776e-06	-0.230822	-0.00818038
VWF	TNFRSF11B	Granulocyte	Epithelial	0.000371303	5.11409e-19	-0.230822	0.351232
VWF	TNFRSF11B	Granulocyte	Fibroblast	0.000371303	0.00318907	-0.230822	0.0650777
VWF	TNFRSF11B	Granulocyte	Endothelial	0.000371303	1.90637e-18	-0.230822	0.18246
VWF	TNFRSF11B	Granulocyte	Pericytes	0.000371303	6.32699e-24	-0.230822	0.280972
VWF	TNFRSF11B	Granulocyte	Plasma	0.000371303	0.00126413	-0.230822	-0.0136624
PDAP1	PDGFRB	Fibroblast	Pericytes	0.000385296	0.00290839	-0.0447121	0.229923
SEMA4D	MET	Granulocyte	Epithelial	0.00039544	0	0.805922	1.23366
SEMA4D	MET	Granulocyte	Acinar	0.00039544	3.12388e-05	0.805922	0.348485
SEMA4D	MET	Granulocyte	Pericytes	0.00039544	1.12402e-21	0.805922	-0.119495
SEMA4D	MET	Granulocyte	Cycling	0.00039544	3.07355e-06	0.805922	0.448293
SEMA4D	PLXNB1	Granulocyte	Epithelial	0.00039544	0	0.805922	-0.475525
SEMA4D	PLXNB1	Granulocyte	Granulocyte	0.00039544	7.14927e-18	0.805922	-0.271874
SEMA4D	PLXNB1	Granulocyte	Acinar	0.00039544	2.36071e-29	0.805922	0.0334664
SEMA4D	PLXNB1	Granulocyte	Endothelial	0.00039544	8.66023e-05	0.805922	0.0784656
SEMA4D	PLXNB1	Granulocyte	Cycling	0.00039544	1.42086e-16	0.805922	-0.213553
SEMA4D	PLXNB2	Granulocyte	Epithelial	0.00039544	2.68348e-84	0.805922	0.0463886
SEMA4D	PLXNB2	Granulocyte	CD8	0.00039544	0.0401055	0.805922	-0.028044
SEMA4D	PLXNB2	Granulocyte	Granulocyte	0.00039544	0.00806078	0.805922	-0.179975
SEMA4D	PLXNB2	Granulocyte	Acinar	0.00039544	3.97809e-05	0.805922	0.22012
SEMA4D	PLXNB2	Granulocyte	Macrophage	0.00039544	1.55263e-152	0.805922	-0.17371
SEMA4D	PLXNB2	Granulocyte	Fibroblast	0.00039544	8.63447e-60	0.805922	0.384325
SEMA4D	PLXNB2	Granulocyte	Endothelial	0.00039544	2.62599e-13	0.805922	0.269395
SEMA4D	PLXNB2	Granulocyte	B-Cells	0.00039544	2.31312e-07	0.805922	-0.125067
SEMA4D	PLXNB2	Granulocyte	Pericytes	0.00039544	1.2474e-11	0.805922	0.34595
SEMA4D	PLXNB2	Granulocyte	Cycling	0.00039544	1.26099e-20	0.805922	-0.152196
SEMA4D	PLXNB2	Granulocyte	Plasma	0.00039544	2.22802e-22	0.805922	-0.0352678
SEMA4D	PLXNB2	Granulocyte	NK	0.00039544	3.092e-07	0.805922	-0.0878234
SEMA4D	CD72	Granulocyte	Epithelial	0.00039544	4.70986e-06	0.805922	0.00319658
SEMA4D	CD72	Granulocyte	CD8	0.00039544	0.0108735	0.805922	-0.0578354
SEMA4D	ERBB2	Granulocyte	Epithelial	0.00039544	0.000690817	0.805922	0.218227
SEMA4D	ERBB2	Granulocyte	Granulocyte	0.00039544	7.3797e-09	0.805922	-0.106978
SEMA4D	ERBB2	Granulocyte	Acinar	0.00039544	3.17071e-29	0.805922	0.0451639
SEMA4D	ERBB2	Granulocyte	Fibroblast	0.00039544	5.16074e-24	0.805922	0.101741
AHSG	INSR	Acinar	CD8	0.000406181	6.58315e-17	-0.00937659	-0.104825
AHSG	INSR	Acinar	Granulocyte	0.000406181	2.04187e-87	-0.00937659	-0.885724
AHSG	INSR	Acinar	Acinar	0.000406181	5.31197e-230	-0.00937659	-0.862442
AHSG	INSR	Acinar	Endothelial	0.000406181	1.30169e-53	-0.00937659	1.99095
AHSG	INSR	Acinar	Pericytes	0.000406181	0.00242262	-0.00937659	-0.291108
AHSG	INSR	Acinar	Mast	0.000406181	0.00069733	-0.00937659	-0.304723
AHSG	INSR	Acinar	Cycling	0.000406181	9.64093e-15	-0.00937659	-0.166513
AHSG	INSR	Acinar	NK	0.000406181	0.000166277	-0.00937659	-0.123659
MMP1	CD44	Fibroblast	Epithelial	0.000416292	5.21275e-124	0.859965	-0.169094
MMP1	CD44	Fibroblast	CD8	0.000416292	1.74454e-19	0.859965	0.512652
MMP1	CD44	Fibroblast	CD4	0.000416292	1.30883e-18	0.859965	0.511945
MMP1	CD44	Fibroblast	Acinar	0.000416292	1.6862e-41	0.859965	0.663397
MMP1	CD44	Fibroblast	Macrophage	0.000416292	1.2466e-64	0.859965	0.786408
MMP1	CD44	Fibroblast	Fibroblast	0.000416292	4.87529e-23	0.859965	-0.734852
MMP1	CD44	Fibroblast	Pericytes	0.000416292	3.40416e-13	0.859965	0.406512
MMP1	CD44	Fibroblast	Mast	0.000416292	1.43683e-15	0.859965	0.858086
MMP1	CD44	Fibroblast	Cycling	0.000416292	0.0208429	0.859965	0.0151378
MMP1	ITGA2	Fibroblast	Epithelial	0.000416292	0	0.859965	1.51184
MMP1	ITGA2	Fibroblast	CD8	0.000416292	0.001315	0.859965	-0.0424823
MMP1	ITGA2	Fibroblast	Fibroblast	0.000416292	1.09254e-49	0.859965	0.292511
MMP1	ITGA2	Fibroblast	Endothelial	0.000416292	2.74857e-49	0.859965	0.623198
FASLG	FAS	Cycling	Epithelial	0.000421178	4.30772e-10	0.253165	-0.0247851
FASLG	FAS	Cycling	Macrophage	0.000421178	1.55874e-12	0.253165	0.0948056
FASLG	FAS	Cycling	Endothelial	0.000421178	0.0207955	0.253165	-0.118696
FASLG	FAS	Cycling	B-Cells	0.000421178	0.0376672	0.253165	-0.0854805
FASLG	FAS	Cycling	Plasma	0.000421178	9.49992e-09	0.253165	-0.0228798
FASLG	TNFRSF6B	Cycling	Epithelial	0.000421178	1.04813e-262	0.253165	0.721047
FASLG	TNFRSF6B	Cycling	Granulocyte	0.000421178	2.63612e-05	0.253165	-0.307336
FASLG	TNFRSF6B	Cycling	Macrophage	0.000421178	2.10071e-09	0.253165	-0.0243622
FASLG	TNFRSF6B	Cycling	Pericytes	0.000421178	6.38953e-07	0.253165	-0.135723
PSEN1	NCSTN	Fibroblast	Epithelial	0.000452612	1.89111e-08	0.0042794	0.0600116
PSEN1	NCSTN	Fibroblast	Acinar	0.000452612	3.86518e-54	0.0042794	0.147802
PSEN1	NCSTN	Fibroblast	Macrophage	0.000452612	2.54154e-07	0.0042794	0.0831594
PSEN1	NCSTN	Fibroblast	Fibroblast	0.000452612	0.00208499	0.0042794	-0.000408806
PSEN1	NCSTN	Fibroblast	Endothelial	0.000452612	0.0316334	0.0042794	0.171913
PSEN1	NCSTN	Fibroblast	B-Cells	0.000452612	0.0347758	0.0042794	-0.0928896
PSEN1	NCSTN	Fibroblast	Cycling	0.000452612	0.00016222	0.0042794	-0.0365676
PSEN1	NOTCH1	Fibroblast	Epithelial	0.000452612	9.96063e-149	0.0042794	-0.0828877
PSEN1	NOTCH1	Fibroblast	CD8	0.000452612	0.0357353	0.0042794	-0.0577529
PSEN1	NOTCH1	Fibroblast	CD4	0.000452612	1.3004e-36	0.0042794	-0.263532
PSEN1	NOTCH1	Fibroblast	Granulocyte	0.000452612	4.54554e-05	0.0042794	0.947762
PSEN1	NOTCH1	Fibroblast	Acinar	0.000452612	2.21114e-11	0.0042794	0.746129
PSEN1	NOTCH1	Fibroblast	Macrophage	0.000452612	2.46925e-70	0.0042794	-0.0610823
PSEN1	NOTCH1	Fibroblast	Fibroblast	0.000452612	5.47659e-12	0.0042794	0.0277843
PSEN1	NOTCH1	Fibroblast	Endothelial	0.000452612	9.36199e-07	0.0042794	0.427386
PSEN1	NOTCH1	Fibroblast	Mast	0.000452612	0.00381516	0.0042794	-0.229101
PSEN1	NOTCH1	Fibroblast	Cycling	0.000452612	5.96219e-10	0.0042794	-0.0978686
PSEN1	NOTCH2	Fibroblast	Epithelial	0.000452612	0	0.0042794	-0.663126
PSEN1	NOTCH2	Fibroblast	Acinar	0.000452612	0.008018	0.0042794	0.363178
PSEN1	NOTCH2	Fibroblast	Macrophage	0.000452612	4.52254e-36	0.0042794	0.179895
PSEN1	NOTCH2	Fibroblast	Pericytes	0.000452612	0.0249982	0.0042794	0.16349
PSEN1	NOTCH2	Fibroblast	Cycling	0.000452612	1.0132e-18	0.0042794	-0.293657
PSEN1	NOTCH3	Fibroblast	Epithelial	0.000452612	1.16255e-298	0.0042794	-0.169243
PSEN1	NOTCH3	Fibroblast	Acinar	0.000452612	2.9045e-05	0.0042794	-0.0301793
PSEN1	NOTCH3	Fibroblast	Fibroblast	0.000452612	1.46664e-139	0.0042794	0.514027
PSEN1	NOTCH3	Fibroblast	Cycling	0.000452612	1.62698e-06	0.0042794	-0.0837823
PSEN1	NOTCH4	Fibroblast	Epithelial	0.000452612	2.15256e-280	0.0042794	-0.120632
PSEN1	NOTCH4	Fibroblast	Endothelial	0.000452612	3.06214e-06	0.0042794	0.647913
PSEN1	NOTCH4	Fibroblast	Pericytes	0.000452612	2.6971e-39	0.0042794	-0.548597
PSEN1	NOTCH4	Fibroblast	Cycling	0.000452612	7.60799e-13	0.0042794	-0.0707948
CXCL2	CXCR1	Pericytes	Granulocyte	0.000454001	9.29864e-26	-0.146487	1.63613
CXCL2	CXCR1	Pericytes	Acinar	0.000454001	1.48924e-89	-0.146487	0.608633
CXCL2	CXCR2	Pericytes	Granulocyte	0.000454001	2.84451e-59	-0.146487	2.64226
CXCL2	CXCR2	Pericytes	Acinar	0.000454001	8.67029e-206	-0.146487	1.30837
CXCL2	CXCR2	Pericytes	Macrophage	0.000454001	9.48033e-23	-0.146487	0.0249365
RARRES2	CMKLR1	Cycling	Macrophage	0.000455034	1.47438e-68	-0.215415	-0.195757
RARRES2	CMKLR1	Cycling	Fibroblast	0.000455034	1.00195e-53	-0.215415	-0.338031
RARRES2	CMKLR1	Cycling	Endothelial	0.000455034	3.02344e-14	-0.215415	0.187454
RARRES2	CMKLR1	Cycling	Pericytes	0.000455034	0.0425117	-0.215415	0.121441
RARRES2	CCRL2	Cycling	Epithelial	0.000455034	1.33847e-101	-0.215415	0.0922543
RARRES2	CCRL2	Cycling	Acinar	0.000455034	8.19908e-54	-0.215415	0.592464
RARRES2	CCRL2	Cycling	Macrophage	0.000455034	2.37464e-32	-0.215415	-0.090912
RARRES2	CCRL2	Cycling	Pericytes	0.000455034	3.72062e-18	-0.215415	-0.0879692
GPI	AMFR	B-Cells	Acinar	0.000468895	3.14744e-48	-0.129698	0.0370619
GPI	AMFR	B-Cells	Fibroblast	0.000468895	7.79719e-15	-0.129698	0.133719
GPI	AMFR	B-Cells	Endothelial	0.000468895	2.16156e-08	-0.129698	0.287463
NAMPT	INSR	NK	CD8	0.000481045	6.58315e-17	-0.13524	-0.104825
NAMPT	INSR	NK	Granulocyte	0.000481045	2.04187e-87	-0.13524	-0.885724
NAMPT	INSR	NK	Acinar	0.000481045	5.31197e-230	-0.13524	-0.862442
NAMPT	INSR	NK	Endothelial	0.000481045	1.30169e-53	-0.13524	1.99095
NAMPT	INSR	NK	Pericytes	0.000481045	0.00242262	-0.13524	-0.291108
NAMPT	INSR	NK	Mast	0.000481045	0.00069733	-0.13524	-0.304723
NAMPT	INSR	NK	Cycling	0.000481045	9.64093e-15	-0.13524	-0.166513
NAMPT	INSR	NK	NK	0.000481045	0.000166277	-0.13524	-0.123659
TIMP2	ITGA3	CD4	Epithelial	0.000510701	7.99582e-229	-0.0477803	1.04959
TIMP2	ITGA3	CD4	Granulocyte	0.000510701	6.44539e-18	-0.0477803	-0.112182
TIMP2	ITGA3	CD4	Acinar	0.000510701	4.71169e-05	-0.0477803	0.349836
TIMP2	ITGA3	CD4	Macrophage	0.000510701	0.000311281	-0.0477803	-0.00974927
TIMP2	ITGA3	CD4	Endothelial	0.000510701	1.50054e-07	-0.0477803	0.169359
TIMP2	ITGA3	CD4	Pericytes	0.000510701	0.00167954	-0.0477803	0.188583
TIMP2	ITGA3	CD4	NK	0.000510701	0.000166277	-0.0477803	-0.0673099
TIMP2	ITGB1	CD4	Epithelial	0.000510701	3.15875e-54	-0.0477803	0.552297
TIMP2	ITGB1	CD4	CD8	0.000510701	0.0132055	-0.0477803	0.541011
TIMP2	ITGB1	CD4	CD4	0.000510701	7.66525e-49	-0.0477803	1.08703
TIMP2	ITGB1	CD4	Granulocyte	0.000510701	5.21787e-89	-0.0477803	-0.981028
TIMP2	ITGB1	CD4	Acinar	0.000510701	3.99966e-73	-0.0477803	0.307803
TIMP2	ITGB1	CD4	Macrophage	0.000510701	7.4765e-110	-0.0477803	-0.207552
TIMP2	ITGB1	CD4	Fibroblast	0.000510701	1.11144e-100	-0.0477803	0.724058
TIMP2	ITGB1	CD4	Endothelial	0.000510701	6.8745e-22	-0.0477803	0.822529
TIMP2	ITGB1	CD4	B-Cells	0.000510701	9.4663e-17	-0.0477803	-0.118561
TIMP2	ITGB1	CD4	Pericytes	0.000510701	3.10722e-21	-0.0477803	0.360213
VCAM1	ITGA4	Acinar	Epithelial	0.000524667	0.000411333	-0.00723273	0.0071396
VCAM1	ITGA4	Acinar	CD8	0.000524667	0.013142	-0.00723273	0.29551
VCAM1	ITGA4	Acinar	CD4	0.000524667	1.9479e-10	-0.00723273	0.560218
VCAM1	ITGA4	Acinar	Acinar	0.000524667	1.52282e-10	-0.00723273	0.360247
VCAM1	ITGA4	Acinar	Macrophage	0.000524667	1.27267e-156	-0.00723273	-0.0212363
VCAM1	ITGA4	Acinar	Fibroblast	0.000524667	8.52213e-08	-0.00723273	0.047186
VCAM1	ITGA4	Acinar	Plasma	0.000524667	6.69632e-17	-0.00723273	-0.0366525
VCAM1	ITGAD	Acinar	Acinar	0.000524667	1.31306e-05	-0.00723273	0.069714
VCAM1	ITGB1	Acinar	Epithelial	0.000524667	3.15875e-54	-0.00723273	0.552297
VCAM1	ITGB1	Acinar	CD8	0.000524667	0.0132055	-0.00723273	0.541011
VCAM1	ITGB1	Acinar	CD4	0.000524667	7.66525e-49	-0.00723273	1.08703
VCAM1	ITGB1	Acinar	Granulocyte	0.000524667	5.21787e-89	-0.00723273	-0.981028
VCAM1	ITGB1	Acinar	Acinar	0.000524667	3.99966e-73	-0.00723273	0.307803
VCAM1	ITGB1	Acinar	Macrophage	0.000524667	7.4765e-110	-0.00723273	-0.207552
VCAM1	ITGB1	Acinar	Fibroblast	0.000524667	1.11144e-100	-0.00723273	0.724058
VCAM1	ITGB1	Acinar	Endothelial	0.000524667	6.8745e-22	-0.00723273	0.822529
VCAM1	ITGB1	Acinar	B-Cells	0.000524667	9.4663e-17	-0.00723273	-0.118561
VCAM1	ITGB1	Acinar	Pericytes	0.000524667	3.10722e-21	-0.00723273	0.360213
VCAM1	ITGB2	Acinar	CD8	0.000524667	4.44859e-05	-0.00723273	0.545658
VCAM1	ITGB2	Acinar	Acinar	0.000524667	1.45726e-05	-0.00723273	0.542202
VCAM1	ITGB2	Acinar	Macrophage	0.000524667	7.63401e-100	-0.00723273	-0.233667
VCAM1	ITGB2	Acinar	Fibroblast	0.000524667	1.41187e-07	-0.00723273	0.119113
VCAM1	ITGB2	Acinar	Cycling	0.000524667	7.42316e-12	-0.00723273	-0.608555
VCAM1	ITGB2	Acinar	Plasma	0.000524667	2.10606e-14	-0.00723273	-0.0663268
VCAM1	ITGB7	Acinar	CD8	0.000524667	8.30012e-16	-0.00723273	0.4236
VCAM1	ITGB7	Acinar	CD4	0.000524667	6.87747e-20	-0.00723273	0.339348
VCAM1	ITGB7	Acinar	Macrophage	0.000524667	5.22074e-29	-0.00723273	0.210669
VCAM1	ITGB7	Acinar	Cycling	0.000524667	0.0449845	-0.00723273	0.426806
NTN4	UNC5A	Granulocyte	Epithelial	0.000524951	1.04334e-36	-0.0842141	0.0585332
NTN4	UNC5A	Granulocyte	Endothelial	0.000524951	1.25819e-07	-0.0842141	0.0325218
VEGFB	FLT1	Granulocyte	Macrophage	0.000556958	6.35492e-134	-0.316444	0.373695
VEGFB	FLT1	Granulocyte	Pericytes	0.000556958	6.15321e-47	-0.316444	-0.944255
VEGFB	FLT1	Granulocyte	NK	0.000556958	0.000166277	-0.316444	-0.27738
VEGFB	NRP1	Granulocyte	Epithelial	0.000556958	0	-0.316444	-0.823164
VEGFB	NRP1	Granulocyte	Acinar	0.000556958	3.03869e-08	-0.316444	0.049086
VEGFB	NRP1	Granulocyte	Cycling	0.000556958	1.56042e-21	-0.316444	-0.316068
ICAM2	ITGAL	Granulocyte	CD8	0.000559829	2.78701e-11	-0.128342	0.397978
ICAM2	ITGAL	Granulocyte	CD4	0.000559829	0.00361635	-0.128342	0.230904
ICAM2	ITGAL	Granulocyte	Acinar	0.000559829	8.84834e-47	-0.128342	0.577399
ICAM2	ITGAL	Granulocyte	Macrophage	0.000559829	5.47957e-35	-0.128342	0.121105
ICAM2	ITGAL	Granulocyte	Plasma	0.000559829	1.44252e-29	-0.128342	-0.0935484
ICAM2	ITGB2	Granulocyte	CD8	0.000559829	4.44859e-05	-0.128342	0.545658
ICAM2	ITGB2	Granulocyte	Acinar	0.000559829	1.45726e-05	-0.128342	0.542202
ICAM2	ITGB2	Granulocyte	Macrophage	0.000559829	7.63401e-100	-0.128342	-0.233667
ICAM2	ITGB2	Granulocyte	Fibroblast	0.000559829	1.41187e-07	-0.128342	0.119113
ICAM2	ITGB2	Granulocyte	Cycling	0.000559829	7.42316e-12	-0.128342	-0.608555
ICAM2	ITGB2	Granulocyte	Plasma	0.000559829	2.10606e-14	-0.128342	-0.0663268
ICAM2	ITGAM	Granulocyte	Epithelial	0.000559829	3.9642e-25	-0.128342	-0.00829537
ICAM2	ITGAM	Granulocyte	Acinar	0.000559829	3.86608e-51	-0.128342	0.89095
ICAM2	ITGAM	Granulocyte	Macrophage	0.000559829	5.86353e-07	-0.128342	0.215435
ICAM2	ITGAM	Granulocyte	Cycling	0.000559829	1.17388e-21	-0.128342	-0.212935
VEGFA	FLT1	CD8	Macrophage	0.000570581	6.35492e-134	-0.0512135	0.373695
VEGFA	FLT1	CD8	Pericytes	0.000570581	6.15321e-47	-0.0512135	-0.944255
VEGFA	FLT1	CD8	NK	0.000570581	0.000166277	-0.0512135	-0.27738
VEGFA	KDR	CD8	Granulocyte	0.000570581	1.03512e-08	-0.0512135	-0.134935
VEGFA	KDR	CD8	Pericytes	0.000570581	8.22889e-47	-0.0512135	-0.973168
VEGFA	KDR	CD8	NK	0.000570581	0.000166277	-0.0512135	-0.270649
VEGFA	NRP1	CD8	Epithelial	0.000570581	0	-0.0512135	-0.823164
VEGFA	NRP1	CD8	Acinar	0.000570581	3.03869e-08	-0.0512135	0.049086
VEGFA	NRP1	CD8	Cycling	0.000570581	1.56042e-21	-0.0512135	-0.316068
VEGFA	NRP2	CD8	Acinar	0.000570581	6.27406e-14	-0.0512135	0.137129
VEGFA	NRP2	CD8	Fibroblast	0.000570581	3.16412e-220	-0.0512135	0.874384
VEGFA	NRP2	CD8	Endothelial	0.000570581	8.34045e-05	-0.0512135	0.561411
VEGFA	NRP2	CD8	Plasma	0.000570581	0.00126413	-0.0512135	-0.0129276
VEGFA	EPHB2	CD8	Epithelial	0.000570581	3.83302e-65	-0.0512135	-0.0743228
VEGFA	EPHB2	CD8	Granulocyte	0.000570581	1.03512e-08	-0.0512135	-0.177298
VEGFA	EPHB2	CD8	Acinar	0.000570581	0.00278655	-0.0512135	-0.019966
VEGFA	EPHB2	CD8	Macrophage	0.000570581	5.58246e-66	-0.0512135	-0.122817
VEGFA	EPHB2	CD8	Fibroblast	0.000570581	2.64753e-15	-0.0512135	0.04912
VEGFA	EPHB2	CD8	Cycling	0.000570581	3.11038e-05	-0.0512135	-0.0789522
VEGFA	GPC1	CD8	Epithelial	0.000570581	0.000432424	-0.0512135	0.138874
VEGFA	GPC1	CD8	Granulocyte	0.000570581	0.011637	-0.0512135	-0.0170515
VEGFA	GPC1	CD8	Acinar	0.000570581	6.36811e-26	-0.0512135	0.025549
VEGFA	GPC1	CD8	Fibroblast	0.000570581	6.51354e-70	-0.0512135	0.416915
VEGFA	GPC1	CD8	Pericytes	0.000570581	4.54408e-18	-0.0512135	0.311319
LPL	GPIHBP1	CD8	Endothelial	0.000570581	1.23023e-07	-0.038085	-0.618542
LPL	GPIHBP1	CD8	Pericytes	0.000570581	1.69182e-40	-0.038085	-0.60848
LPL	LRP1	CD8	Epithelial	0.000570581	1.99124e-148	-0.038085	0.475578
LPL	LRP1	CD8	CD8	0.000570581	4.54939e-09	-0.038085	-0.0610558
LPL	LRP1	CD8	Granulocyte	0.000570581	1.48994e-08	-0.038085	-0.276267
LPL	LRP1	CD8	Macrophage	0.000570581	0	-0.038085	-0.548958
LPL	LRP1	CD8	Fibroblast	0.000570581	7.27225e-24	-0.038085	-0.488639
LPL	LRP1	CD8	Cycling	0.000570581	4.47323e-09	-0.038085	-0.412677
LPL	LRP1	CD8	NK	0.000570581	0.0411012	-0.038085	-0.0933615
LPL	SDC1	CD8	Epithelial	0.000570581	4.00362e-154	-0.038085	0.949572
LPL	VLDLR	CD8	Epithelial	0.000570581	0	-0.038085	-0.180207
LPL	VLDLR	CD8	Granulocyte	0.000570581	8.86228e-07	-0.038085	-0.0971392
LPL	VLDLR	CD8	Acinar	0.000570581	1.28817e-69	-0.038085	-0.232691
LPL	VLDLR	CD8	Cycling	0.000570581	7.24713e-12	-0.038085	-0.0989879
HSP90AA1	CFTR	Granulocyte	Epithelial	0.000585544	0	-0.463989	-3.39309
HSP90AA1	CFTR	Granulocyte	Granulocyte	0.000585544	1.21448e-57	-0.463989	-0.45151
HSP90AA1	CFTR	Granulocyte	Acinar	0.000585544	4.83393e-36	-0.463989	-0.617889
HSP90AA1	CFTR	Granulocyte	Cycling	0.000585544	3.13594e-45	-0.463989	-2.01334
HSP90AA1	CFTR	Granulocyte	Plasma	0.000585544	0.00126413	-0.463989	-0.0477116
HSP90AA1	EGFR	Granulocyte	Epithelial	0.000585544	3.83547e-75	-0.463989	-0.022278
HSP90AA1	EGFR	Granulocyte	Granulocyte	0.000585544	7.46215e-15	-0.463989	-0.150645
HSP90AA1	EGFR	Granulocyte	Acinar	0.000585544	2.41989e-55	-0.463989	-0.112528
HSP90AA1	EGFR	Granulocyte	Macrophage	0.000585544	1.03082e-16	-0.463989	-0.0150589
HSP90AA1	EGFR	Granulocyte	Fibroblast	0.000585544	1.29059e-185	-0.463989	-1.24907
HSP90AA1	EGFR	Granulocyte	Pericytes	0.000585544	1.34765e-05	-0.463989	-0.210215
HSP90AA1	FGFR3	Granulocyte	Epithelial	0.000585544	0	-0.463989	-1.22243
HSP90AA1	FGFR3	Granulocyte	Granulocyte	0.000585544	6.84909e-06	-0.463989	-0.117891
HSP90AA1	FGFR3	Granulocyte	Acinar	0.000585544	3.68e-20	-0.463989	-0.0791271
HSP90AA1	FGFR3	Granulocyte	Cycling	0.000585544	4.57889e-28	-0.463989	-0.318719
TNFSF10	TNFRSF10A	Plasma	Epithelial	0.000644564	1.94189e-213	-0.0266008	0.275941
TNFSF10	TNFRSF10A	Plasma	Pericytes	0.000644564	3.85171e-12	-0.0266008	-0.0548714
TNFSF10	TNFRSF10B	Plasma	Epithelial	0.000644564	1.00601e-136	-0.0266008	0.501534
TNFSF10	TNFRSF10B	Plasma	Acinar	0.000644564	0.00527511	-0.0266008	0.393902
TNFSF10	TNFRSF10B	Plasma	Fibroblast	0.000644564	5.82728e-15	-0.0266008	0.076496
TNFSF10	TNFRSF10B	Plasma	Endothelial	0.000644564	0.0114615	-0.0266008	0.199062
TNFSF10	TNFRSF10B	Plasma	B-Cells	0.000644564	2.87548e-10	-0.0266008	-0.212178
TNFSF10	TNFRSF10C	Plasma	Granulocyte	0.000644564	1.70449e-05	-0.0266008	0.823135
TNFSF10	TNFRSF10C	Plasma	Acinar	0.000644564	9.06105e-30	-0.0266008	0.419446
TNFSF10	TNFRSF10D	Plasma	Epithelial	0.000644564	3.41951e-67	-0.0266008	0.21445
TNFSF10	TNFRSF10D	Plasma	Acinar	0.000644564	0.00312912	-0.0266008	0.314459
TNFSF10	TNFRSF10D	Plasma	Pericytes	0.000644564	1.4059e-13	-0.0266008	-0.106904
TNFSF10	TNFRSF11B	Plasma	Epithelial	0.000644564	5.11409e-19	-0.0266008	0.351232
TNFSF10	TNFRSF11B	Plasma	Fibroblast	0.000644564	0.00318907	-0.0266008	0.0650777
TNFSF10	TNFRSF11B	Plasma	Endothelial	0.000644564	1.90637e-18	-0.0266008	0.18246
TNFSF10	TNFRSF11B	Plasma	Pericytes	0.000644564	6.32699e-24	-0.0266008	0.280972
TNFSF10	TNFRSF11B	Plasma	Plasma	0.000644564	0.00126413	-0.0266008	-0.0136624
AFDN	EPHB2	CD8	Epithelial	0.000737975	3.83302e-65	-0.0818694	-0.0743228
AFDN	EPHB2	CD8	Granulocyte	0.000737975	1.03512e-08	-0.0818694	-0.177298
AFDN	EPHB2	CD8	Acinar	0.000737975	0.00278655	-0.0818694	-0.019966
AFDN	EPHB2	CD8	Macrophage	0.000737975	5.58246e-66	-0.0818694	-0.122817
AFDN	EPHB2	CD8	Fibroblast	0.000737975	2.64753e-15	-0.0818694	0.04912
AFDN	EPHB2	CD8	Cycling	0.000737975	3.11038e-05	-0.0818694	-0.0789522
AFDN	EPHB3	CD8	Epithelial	0.000737975	0.000561038	-0.0818694	0.0904461
AFDN	EPHB3	CD8	Granulocyte	0.000737975	0.0162562	-0.0818694	-0.0691708
AFDN	EPHB3	CD8	Acinar	0.000737975	2.64466e-27	-0.0818694	-0.057925
AFDN	EPHB6	CD8	Epithelial	0.000737975	0	-0.0818694	-0.953099
AFDN	EPHB6	CD8	Acinar	0.000737975	5.65861e-12	-0.0818694	0.198451
AFDN	EPHB6	CD8	Macrophage	0.000737975	1.80225e-32	-0.0818694	-0.0673491
AFDN	EPHB6	CD8	Pericytes	0.000737975	2.87322e-20	-0.0818694	-0.729452
AFDN	EPHB6	CD8	Cycling	0.000737975	6.422e-30	-0.0818694	-0.351755
AFDN	F11R	CD8	Epithelial	0.000737975	5.38788e-264	-0.0818694	0.940806
AFDN	F11R	CD8	CD8	0.000737975	2.05312e-09	-0.0818694	-0.117454
AFDN	F11R	CD8	CD4	0.000737975	8.47329e-12	-0.0818694	-0.0723098
AFDN	F11R	CD8	Acinar	0.000737975	1.44685e-30	-0.0818694	0.814722
AFDN	F11R	CD8	Macrophage	0.000737975	5.22098e-26	-0.0818694	-0.0148011
AFDN	F11R	CD8	Fibroblast	0.000737975	1.22606e-05	-0.0818694	-0.0574271
AFDN	F11R	CD8	Endothelial	0.000737975	1.79752e-06	-0.0818694	0.289725
AFDN	F11R	CD8	B-Cells	0.000737975	6.1145e-08	-0.0818694	-0.147523
AFDN	F11R	CD8	Pericytes	0.000737975	1.0648e-24	-0.0818694	-0.141705
AFDN	F11R	CD8	Cycling	0.000737975	0.00427459	-0.0818694	0.127927
AFDN	F11R	CD8	Plasma	0.000737975	1.17544e-32	-0.0818694	-0.0945984
AFDN	F11R	CD8	NK	0.000737975	0.00218575	-0.0818694	-0.413342
AFDN	NRXN2	CD8	Pericytes	0.000737975	2.10473e-09	-0.0818694	0.106061
AFDN	NRXN3	CD8	Epithelial	0.000737975	2.00904e-159	-0.0818694	-0.0680182
AFDN	NRXN3	CD8	Acinar	0.000737975	0.000241811	-0.0818694	-0.0277852
AFDN	NRXN3	CD8	Fibroblast	0.000737975	2.50087e-13	-0.0818694	0.0381179
AFDN	NRXN3	CD8	Pericytes	0.000737975	1.39616e-08	-0.0818694	0.0533291
AFDN	NECTIN1	CD8	Epithelial	0.000737975	0.000520391	-0.0818694	0.113042
AFDN	NECTIN1	CD8	Acinar	0.000737975	2.56758e-36	-0.0818694	-0.0512923
AFDN	NECTIN1	CD8	Endothelial	0.000737975	0.0101264	-0.0818694	0.0406438
AFDN	NECTIN2	CD8	Epithelial	0.000737975	1.20129e-14	-0.0818694	0.0835645
AFDN	NECTIN2	CD8	Granulocyte	0.000737975	3.65861e-12	-0.0818694	-0.247538
AFDN	NECTIN2	CD8	Acinar	0.000737975	9.67529e-16	-0.0818694	0.0613375
AFDN	NECTIN2	CD8	Macrophage	0.000737975	7.08513e-17	-0.0818694	0.173394
AFDN	NECTIN2	CD8	Fibroblast	0.000737975	7.85271e-51	-0.0818694	0.309877
AFDN	NECTIN3	CD8	Epithelial	0.000737975	7.16754e-06	-0.0818694	0.219618
AFDN	NECTIN3	CD8	Acinar	0.000737975	9.7481e-19	-0.0818694	0.113804
AFDN	NECTIN4	CD8	Epithelial	0.000737975	0	-0.0818694	0.683925
TNFSF9	TNFRSF9	Cycling	CD4	0.00073822	9.05192e-15	0.215795	0.384683
TNFSF9	TNFRSF9	Cycling	Macrophage	0.00073822	6.47598e-16	0.215795	0.0472314
TNFSF9	TNFRSF9	Cycling	Fibroblast	0.00073822	0.0437428	0.215795	0.0071107
TNFSF9	TRAF2	Cycling	Fibroblast	0.00073822	1.63493e-15	0.215795	0.0450586
HGF	MET	Cycling	Epithelial	0.000739153	0	-0.0683628	1.23366
HGF	MET	Cycling	Acinar	0.000739153	3.12388e-05	-0.0683628	0.348485
HGF	MET	Cycling	Pericytes	0.000739153	1.12402e-21	-0.0683628	-0.119495
HGF	MET	Cycling	Cycling	0.000739153	3.07355e-06	-0.0683628	0.448293
HGF	CD44	Cycling	Epithelial	0.000739153	5.21275e-124	-0.0683628	-0.169094
HGF	CD44	Cycling	CD8	0.000739153	1.74454e-19	-0.0683628	0.512652
HGF	CD44	Cycling	CD4	0.000739153	1.30883e-18	-0.0683628	0.511945
HGF	CD44	Cycling	Acinar	0.000739153	1.6862e-41	-0.0683628	0.663397
HGF	CD44	Cycling	Macrophage	0.000739153	1.2466e-64	-0.0683628	0.786408
HGF	CD44	Cycling	Fibroblast	0.000739153	4.87529e-23	-0.0683628	-0.734852
HGF	CD44	Cycling	Pericytes	0.000739153	3.40416e-13	-0.0683628	0.406512
HGF	CD44	Cycling	Mast	0.000739153	1.43683e-15	-0.0683628	0.858086
HGF	CD44	Cycling	Cycling	0.000739153	0.0208429	-0.0683628	0.0151378
HGF	SDC1	Cycling	Epithelial	0.000739153	4.00362e-154	-0.0683628	0.949572
HGF	SDC1	Cycling	Fibroblast	0.000739153	3.03355e-141	-0.0683628	0.936202
HGF	SDC2	Cycling	Epithelial	0.000739153	0	-0.0683628	-0.579712
HGF	SDC2	Cycling	Granulocyte	0.000739153	1.267e-21	-0.0683628	-0.348546
HGF	SDC2	Cycling	Acinar	0.000739153	2.15164e-127	-0.0683628	-0.204166
HGF	SDC2	Cycling	Pericytes	0.000739153	1.11445e-86	-0.0683628	1.10568
HGF	SDC2	Cycling	Cycling	0.000739153	1.71993e-53	-0.0683628	-0.281254
HGF	ST14	Cycling	Epithelial	0.000739153	6.93285e-66	-0.0683628	0.60818
HGF	ST14	Cycling	CD8	0.000739153	0.00030645	-0.0683628	-0.0356213
HGF	ST14	Cycling	Granulocyte	0.000739153	1.25003e-12	-0.0683628	-0.362938
HGF	ST14	Cycling	Acinar	0.000739153	1.15381e-55	-0.0683628	0.0685526
HGF	ST14	Cycling	Macrophage	0.000739153	1.1919e-298	-0.0683628	-0.543615
HGF	ST14	Cycling	B-Cells	0.000739153	9.21532e-15	-0.0683628	-0.193735
HGF	ST14	Cycling	Cycling	0.000739153	2.54794e-23	-0.0683628	-0.232633
HGF	ST14	Cycling	Plasma	0.000739153	1.53069e-14	-0.0683628	-0.0280169
ANGPT4	TEK	Fibroblast	Pericytes	0.000758225	1.16594e-35	-0.0487659	-0.297832
ADAM15	ITGA5	Endothelial	Epithelial	0.000773472	0	0.357056	-0.162179
ADAM15	ITGA5	Endothelial	Acinar	0.000773472	6.25867e-13	0.357056	0.858009
ADAM15	ITGA5	Endothelial	Macrophage	0.000773472	6.97981e-79	0.357056	-0.126124
ADAM15	ITGA5	Endothelial	Endothelial	0.000773472	2.3746e-48	0.357056	1.06539
ADAM15	ITGA5	Endothelial	Cycling	0.000773472	1.27181e-24	0.357056	-0.228415
ADAM15	ITGA9	Endothelial	Macrophage	0.000773472	2.77903e-212	0.357056	-0.240045
ADAM15	ITGA9	Endothelial	Fibroblast	0.000773472	4.79553e-20	0.357056	0.0746288
ADAM15	ITGA9	Endothelial	Pericytes	0.000773472	4.52297e-12	0.357056	-0.0831755
ADAM15	ITGA9	Endothelial	Cycling	0.000773472	8.24694e-10	0.357056	-0.0847481
ADAM15	ITGB1	Endothelial	Epithelial	0.000773472	3.15875e-54	0.357056	0.552297
ADAM15	ITGB1	Endothelial	CD8	0.000773472	0.0132055	0.357056	0.541011
ADAM15	ITGB1	Endothelial	CD4	0.000773472	7.66525e-49	0.357056	1.08703
ADAM15	ITGB1	Endothelial	Granulocyte	0.000773472	5.21787e-89	0.357056	-0.981028
ADAM15	ITGB1	Endothelial	Acinar	0.000773472	3.99966e-73	0.357056	0.307803
ADAM15	ITGB1	Endothelial	Macrophage	0.000773472	7.4765e-110	0.357056	-0.207552
ADAM15	ITGB1	Endothelial	Fibroblast	0.000773472	1.11144e-100	0.357056	0.724058
ADAM15	ITGB1	Endothelial	Endothelial	0.000773472	6.8745e-22	0.357056	0.822529
ADAM15	ITGB1	Endothelial	B-Cells	0.000773472	9.4663e-17	0.357056	-0.118561
ADAM15	ITGB1	Endothelial	Pericytes	0.000773472	3.10722e-21	0.357056	0.360213
ADAM15	ITGB3	Endothelial	Epithelial	0.000773472	2.0559e-09	0.357056	0.00834496
ADAM15	ITGB3	Endothelial	Fibroblast	0.000773472	1.77126e-17	0.357056	-0.198842
ADAM15	ITGB3	Endothelial	Endothelial	0.000773472	0.00462729	0.357056	0.0993298
ADAM15	ITGB3	Endothelial	Pericytes	0.000773472	2.02529e-07	0.357056	0.136001
ADAM15	ITGAV	Endothelial	Epithelial	0.000773472	5.12409e-210	0.357056	-0.210961
ADAM15	ITGAV	Endothelial	CD8	0.000773472	6.67778e-18	0.357056	-0.122785
ADAM15	ITGAV	Endothelial	Granulocyte	0.000773472	2.38354e-30	0.357056	-0.402545
ADAM15	ITGAV	Endothelial	Acinar	0.000773472	1.93424e-18	0.357056	0.175201
ADAM15	ITGAV	Endothelial	Macrophage	0.000773472	7.78039e-303	0.357056	-0.469458
ADAM15	ITGAV	Endothelial	Fibroblast	0.000773472	1.66879e-78	0.357056	0.505525
ADAM15	ITGAV	Endothelial	Endothelial	0.000773472	0.000369087	0.357056	0.298994
ADAM15	ITGAV	Endothelial	Pericytes	0.000773472	6.6043e-67	0.357056	0.939974
ADAM15	ITGAV	Endothelial	Cycling	0.000773472	1.4896e-29	0.357056	-0.321895
CCN2	ITGAM	Endothelial	Epithelial	0.000807486	3.9642e-25	0.731351	-0.00829537
CCN2	ITGAM	Endothelial	Acinar	0.000807486	3.86608e-51	0.731351	0.89095
CCN2	ITGAM	Endothelial	Macrophage	0.000807486	5.86353e-07	0.731351	0.215435
CCN2	ITGAM	Endothelial	Cycling	0.000807486	1.17388e-21	0.731351	-0.212935
CCN2	ITGB2	Endothelial	CD8	0.000807486	4.44859e-05	0.731351	0.545658
CCN2	ITGB2	Endothelial	Acinar	0.000807486	1.45726e-05	0.731351	0.542202
CCN2	ITGB2	Endothelial	Macrophage	0.000807486	7.63401e-100	0.731351	-0.233667
CCN2	ITGB2	Endothelial	Fibroblast	0.000807486	1.41187e-07	0.731351	0.119113
CCN2	ITGB2	Endothelial	Cycling	0.000807486	7.42316e-12	0.731351	-0.608555
CCN2	ITGB2	Endothelial	Plasma	0.000807486	2.10606e-14	0.731351	-0.0663268
CCN2	LRP6	Endothelial	Epithelial	0.000807486	1.68785e-200	0.731351	-0.150105
CCN2	LRP6	Endothelial	CD4	0.000807486	0.000477955	0.731351	-0.0197302
CCN2	LRP6	Endothelial	Granulocyte	0.000807486	2.58065e-18	0.731351	-0.181177
CCN2	LRP6	Endothelial	Acinar	0.000807486	1.94612e-59	0.731351	-0.15918
CCN2	LRP6	Endothelial	Fibroblast	0.000807486	8.03492e-06	0.731351	0.0779095
CCN2	LRP6	Endothelial	Endothelial	0.000807486	1.26092e-31	0.731351	0.449149
CCN2	ERBB4	Endothelial	Epithelial	0.000807486	0	0.731351	-0.216762
CCN2	ERBB4	Endothelial	Acinar	0.000807486	0.00425845	0.731351	-0.0159809
CCN2	ERBB4	Endothelial	Cycling	0.000807486	1.4908e-13	0.731351	-0.0577671
CCN2	ITGA5	Endothelial	Epithelial	0.000807486	0	0.731351	-0.162179
CCN2	ITGA5	Endothelial	Acinar	0.000807486	6.25867e-13	0.731351	0.858009
CCN2	ITGA5	Endothelial	Macrophage	0.000807486	6.97981e-79	0.731351	-0.126124
CCN2	ITGA5	Endothelial	Endothelial	0.000807486	2.3746e-48	0.731351	1.06539
CCN2	ITGA5	Endothelial	Cycling	0.000807486	1.27181e-24	0.731351	-0.228415
CCN2	LRP1	Endothelial	Epithelial	0.000807486	1.99124e-148	0.731351	0.475578
CCN2	LRP1	Endothelial	CD8	0.000807486	4.54939e-09	0.731351	-0.0610558
CCN2	LRP1	Endothelial	Granulocyte	0.000807486	1.48994e-08	0.731351	-0.276267
CCN2	LRP1	Endothelial	Macrophage	0.000807486	0	0.731351	-0.548958
CCN2	LRP1	Endothelial	Fibroblast	0.000807486	7.27225e-24	0.731351	-0.488639
CCN2	LRP1	Endothelial	Cycling	0.000807486	4.47323e-09	0.731351	-0.412677
CCN2	LRP1	Endothelial	NK	0.000807486	0.0411012	0.731351	-0.0933615
CCN2	NTRK1	Endothelial	Fibroblast	0.000807486	4.71872e-25	0.731351	-0.104366
CCN2	NTRK1	Endothelial	Mast	0.000807486	9.96305e-10	0.731351	0.644834
TGFB1	ACVRL1	Granulocyte	Granulocyte	0.00082006	6.84909e-06	0.813457	-0.0466943
TGFB1	ACVRL1	Granulocyte	Macrophage	0.00082006	1.9571e-35	0.813457	0.0761098
TGFB1	ACVRL1	Granulocyte	Fibroblast	0.00082006	1.60061e-48	0.813457	-0.646283
TGFB1	ACVRL1	Granulocyte	Endothelial	0.00082006	1.62923e-09	0.813457	0.518897
TGFB1	ACVRL1	Granulocyte	Pericytes	0.00082006	1.99126e-43	0.813457	-0.557801
TGFB1	ACVRL1	Granulocyte	NK	0.00082006	0.000166277	0.813457	-0.0673099
TGFB1	TGFBR1	Granulocyte	CD4	0.00082006	0.000675795	0.813457	-0.0654085
TGFB1	TGFBR1	Granulocyte	Macrophage	0.00082006	8.68306e-185	0.813457	-0.376338
TGFB1	TGFBR1	Granulocyte	Fibroblast	0.00082006	1.06715e-09	0.813457	0.17131
TGFB1	TGFBR1	Granulocyte	B-Cells	0.00082006	0.000435622	0.813457	-0.11752
TGFB1	TGFBR1	Granulocyte	Pericytes	0.00082006	1.68226e-10	0.813457	-0.0572574
TGFB1	TGFBR1	Granulocyte	Cycling	0.00082006	4.7448e-11	0.813457	-0.286846
TGFB1	TGFBR1	Granulocyte	Plasma	0.00082006	0.0226914	0.813457	-0.0263877
TGFB1	TGFBR2	Granulocyte	CD4	0.00082006	1.34902e-10	0.813457	-0.254691
TGFB1	TGFBR2	Granulocyte	Acinar	0.00082006	0.00641611	0.813457	0.996811
TGFB1	TGFBR2	Granulocyte	Macrophage	0.00082006	5.32839e-42	0.813457	-0.0335026
TGFB1	TGFBR2	Granulocyte	Fibroblast	0.00082006	2.27792e-55	0.813457	-0.824982
TGFB1	TGFBR2	Granulocyte	Endothelial	0.00082006	5.97567e-06	0.813457	-0.372121
TGFB1	TGFBR2	Granulocyte	Pericytes	0.00082006	3.67615e-20	0.813457	-1.044
TGFB1	TGFBR3	Granulocyte	Epithelial	0.00082006	1.50215e-05	0.813457	0.0134957
TGFB1	TGFBR3	Granulocyte	CD8	0.00082006	2.33439e-11	0.813457	0.330857
TGFB1	TGFBR3	Granulocyte	CD4	0.00082006	0.00246584	0.813457	0.1052
TGFB1	TGFBR3	Granulocyte	Granulocyte	0.00082006	7.34442e-09	0.813457	-0.0958395
TGFB1	TGFBR3	Granulocyte	Acinar	0.00082006	9.54971e-37	0.813457	-0.0673496
TGFB1	TGFBR3	Granulocyte	Macrophage	0.00082006	8.87103e-11	0.813457	-0.000233262
TGFB1	TGFBR3	Granulocyte	Fibroblast	0.00082006	6.41895e-228	0.813457	-1.52454
TGFB1	TGFBR3	Granulocyte	Pericytes	0.00082006	1.36685e-08	0.813457	-0.242203
TGFB1	ENG	Granulocyte	Granulocyte	0.00082006	1.31579e-16	0.813457	-0.372953
TGFB1	ENG	Granulocyte	Macrophage	0.00082006	5.83827e-50	0.813457	-0.103194
TGFB1	ENG	Granulocyte	Fibroblast	0.00082006	1.08662e-18	0.813457	0.54419
TGFB1	ENG	Granulocyte	Endothelial	0.00082006	1.00876e-06	0.813457	0.469118
TGFB1	ENG	Granulocyte	Cycling	0.00082006	7.40766e-14	0.813457	-0.224249
TGFB1	ITGAV	Granulocyte	Epithelial	0.00082006	5.12409e-210	0.813457	-0.210961
TGFB1	ITGAV	Granulocyte	CD8	0.00082006	6.67778e-18	0.813457	-0.122785
TGFB1	ITGAV	Granulocyte	Granulocyte	0.00082006	2.38354e-30	0.813457	-0.402545
TGFB1	ITGAV	Granulocyte	Acinar	0.00082006	1.93424e-18	0.813457	0.175201
TGFB1	ITGAV	Granulocyte	Macrophage	0.00082006	7.78039e-303	0.813457	-0.469458
TGFB1	ITGAV	Granulocyte	Fibroblast	0.00082006	1.66879e-78	0.813457	0.505525
TGFB1	ITGAV	Granulocyte	Endothelial	0.00082006	0.000369087	0.813457	0.298994
TGFB1	ITGAV	Granulocyte	Pericytes	0.00082006	6.6043e-67	0.813457	0.939974
TGFB1	ITGAV	Granulocyte	Cycling	0.00082006	1.4896e-29	0.813457	-0.321895
TGFB1	ITGB6	Granulocyte	Epithelial	0.00082006	2.47404e-239	0.813457	1.40563
TGFB1	ITGB6	Granulocyte	Cycling	0.00082006	0.0281678	0.813457	0.515915
TGFB1	SDC2	Granulocyte	Epithelial	0.00082006	0	0.813457	-0.579712
TGFB1	SDC2	Granulocyte	Granulocyte	0.00082006	1.267e-21	0.813457	-0.348546
TGFB1	SDC2	Granulocyte	Acinar	0.00082006	2.15164e-127	0.813457	-0.204166
TGFB1	SDC2	Granulocyte	Pericytes	0.00082006	1.11445e-86	0.813457	1.10568
TGFB1	SDC2	Granulocyte	Cycling	0.00082006	1.71993e-53	0.813457	-0.281254
PODXL	SELL	Endothelial	Granulocyte	0.000878733	4.70024e-28	0.569071	1.55364
PODXL	SELL	Endothelial	Acinar	0.000878733	3.22284e-133	0.569071	1.09421
PODXL	SELL	Endothelial	B-Cells	0.000878733	5.21276e-39	0.569071	0.797923
PODXL	SELL	Endothelial	Plasma	0.000878733	5.04972e-06	0.569071	-0.0752584
CCL26	CCR2	Acinar	Macrophage	0.000894673	4.74146e-116	0.0381365	-0.17759
CCL26	CCR2	Acinar	Cycling	0.000894673	6.62444e-07	0.0381365	-0.114769
CCL26	CCR3	Acinar	Acinar	0.000894673	4.83503e-26	0.0381365	0.15839
CCL26	CCR3	Acinar	Mast	0.000894673	0.000401283	0.0381365	-0.306043
CCL26	CCR1	Acinar	Granulocyte	0.000894673	0.00134946	0.0381365	0.912562
CCL26	CCR1	Acinar	Acinar	0.000894673	2.5484e-42	0.0381365	0.624598
CCL26	CCR1	Acinar	Macrophage	0.000894673	1.17391e-112	0.0381365	-0.167999
CCL26	CCR1	Acinar	Cycling	0.000894673	1.15735e-10	0.0381365	-0.2239
GSTP1	TRAF2	Epithelial	Fibroblast	0.000925912	1.63493e-15	-0.0289468	0.0450586
APOD	LEPR	Endothelial	Epithelial	0.000933609	1.40674e-135	-1.62847	0.153395
APOD	LEPR	Endothelial	Macrophage	0.000933609	6.99219e-11	-1.62847	-0.0118042
APOD	LEPR	Endothelial	Pericytes	0.000933609	1.73956e-16	-1.62847	-0.23046
APOD	LEPR	Endothelial	Plasma	0.000933609	0.00126413	-1.62847	-0.0114739
GNAS	ADORA1	CD8	Epithelial	0.000940181	0	0.301401	-0.457403
GNAS	ADORA1	CD8	Granulocyte	0.000940181	0.00576519	0.301401	-0.0605156
GNAS	ADORA1	CD8	Acinar	0.000940181	2.64497e-10	0.301401	-0.00823767
GNAS	ADORA1	CD8	Cycling	0.000940181	1.92676e-26	0.301401	-0.168884
GNAS	ADORA1	CD8	Plasma	0.000940181	0.00126413	0.301401	-0.0102219
GNAS	ADRB3	CD8	Macrophage	0.000940181	8.30345e-34	0.301401	0.0393
GNAS	AVPR2	CD8	Epithelial	0.000940181	5.16851e-44	0.301401	0.0268129
GNAS	AVPR2	CD8	Granulocyte	0.000940181	0.0162562	0.301401	-0.0522334
GNAS	AVPR2	CD8	Pericytes	0.000940181	6.37563e-13	0.301401	-0.0654798
GNAS	PTGIR	CD8	Pericytes	0.000940181	7.37674e-15	0.301401	0.281721
GNAS	VIPR1	CD8	Epithelial	0.000940181	7.61737e-17	0.301401	0.0667765
GNAS	VIPR1	CD8	Macrophage	0.000940181	0.0261965	0.301401	0.00934667
GNAS	VIPR1	CD8	Pericytes	0.000940181	7.11029e-51	0.301401	-0.353601
EFNB1	EPHB1	Macrophage	Acinar	0.00098665	3.4389e-74	-0.0068427	0.454492
EFNB1	EPHB1	Macrophage	Fibroblast	0.00098665	1.62303e-21	-0.0068427	-0.0762808
EFNB1	EPHB1	Macrophage	Endothelial	0.00098665	3.43456e-49	-0.0068427	0.128143
EFNB1	EPHB2	Macrophage	Epithelial	0.00098665	3.83302e-65	-0.0068427	-0.0743228
EFNB1	EPHB2	Macrophage	Granulocyte	0.00098665	1.03512e-08	-0.0068427	-0.177298
EFNB1	EPHB2	Macrophage	Acinar	0.00098665	0.00278655	-0.0068427	-0.019966
EFNB1	EPHB2	Macrophage	Macrophage	0.00098665	5.58246e-66	-0.0068427	-0.122817
EFNB1	EPHB2	Macrophage	Fibroblast	0.00098665	2.64753e-15	-0.0068427	0.04912
EFNB1	EPHB2	Macrophage	Cycling	0.00098665	3.11038e-05	-0.0068427	-0.0789522
EFNB1	EPHB3	Macrophage	Epithelial	0.00098665	0.000561038	-0.0068427	0.0904461
EFNB1	EPHB3	Macrophage	Granulocyte	0.00098665	0.0162562	-0.0068427	-0.0691708
EFNB1	EPHB3	Macrophage	Acinar	0.00098665	2.64466e-27	-0.0068427	-0.057925
EFNB1	EPHB4	Macrophage	Epithelial	0.00098665	0.000788958	-0.0068427	0.209898
EFNB1	EPHB4	Macrophage	Acinar	0.00098665	2.82674e-18	-0.0068427	0.005784
EFNB1	EPHB4	Macrophage	Fibroblast	0.00098665	9.97775e-16	-0.0068427	0.0294783
EFNB1	EPHB4	Macrophage	Pericytes	0.00098665	6.78274e-17	-0.0068427	-0.194703
EFNB1	EPHB4	Macrophage	Plasma	0.00098665	0.00126413	-0.0068427	-0.00897467
EFNB1	EPHB6	Macrophage	Epithelial	0.00098665	0	-0.0068427	-0.953099
EFNB1	EPHB6	Macrophage	Acinar	0.00098665	5.65861e-12	-0.0068427	0.198451
EFNB1	EPHB6	Macrophage	Macrophage	0.00098665	1.80225e-32	-0.0068427	-0.0673491
EFNB1	EPHB6	Macrophage	Pericytes	0.00098665	2.87322e-20	-0.0068427	-0.729452
EFNB1	EPHB6	Macrophage	Cycling	0.00098665	6.422e-30	-0.0068427	-0.351755
EFNB1	ERBB2	Macrophage	Epithelial	0.00098665	0.000690817	-0.0068427	0.218227
EFNB1	ERBB2	Macrophage	Granulocyte	0.00098665	7.3797e-09	-0.0068427	-0.106978
EFNB1	ERBB2	Macrophage	Acinar	0.00098665	3.17071e-29	-0.0068427	0.0451639
EFNB1	ERBB2	Macrophage	Fibroblast	0.00098665	5.16074e-24	-0.0068427	0.101741
GCG	GLP1R	Epithelial	Epithelial	0.00101024	1.7893e-22	-0.150049	0.000538259
GCG	GLP1R	Epithelial	Acinar	0.00101024	2.86359e-26	-0.150049	-0.0837921
GCG	GLP2R	Epithelial	Fibroblast	0.00101024	8.13247e-08	-0.150049	-0.187889
GNAS	ADORA1	CD4	Epithelial	0.00101196	0	0.344306	-0.457403
GNAS	ADORA1	CD4	Granulocyte	0.00101196	0.00576519	0.344306	-0.0605156
GNAS	ADORA1	CD4	Acinar	0.00101196	2.64497e-10	0.344306	-0.00823767
GNAS	ADORA1	CD4	Cycling	0.00101196	1.92676e-26	0.344306	-0.168884
GNAS	ADORA1	CD4	Plasma	0.00101196	0.00126413	0.344306	-0.0102219
GNAS	ADRB3	CD4	Macrophage	0.00101196	8.30345e-34	0.344306	0.0393
GNAS	AVPR2	CD4	Epithelial	0.00101196	5.16851e-44	0.344306	0.0268129
GNAS	AVPR2	CD4	Granulocyte	0.00101196	0.0162562	0.344306	-0.0522334
GNAS	AVPR2	CD4	Pericytes	0.00101196	6.37563e-13	0.344306	-0.0654798
GNAS	PTGIR	CD4	Pericytes	0.00101196	7.37674e-15	0.344306	0.281721
GNAS	VIPR1	CD4	Epithelial	0.00101196	7.61737e-17	0.344306	0.0667765
GNAS	VIPR1	CD4	Macrophage	0.00101196	0.0261965	0.344306	0.00934667
GNAS	VIPR1	CD4	Pericytes	0.00101196	7.11029e-51	0.344306	-0.353601
KITLG	KIT	Macrophage	Epithelial	0.00106081	7.84313e-61	-0.0116414	-0.029208
KITLG	KIT	Macrophage	Endothelial	0.00106081	0.000132665	-0.0116414	0.231429
KITLG	EPOR	Macrophage	Epithelial	0.00106081	1.01488e-14	-0.0116414	-0.00535834
KITLG	EPOR	Macrophage	Acinar	0.00106081	6.49074e-19	-0.0116414	-0.0272025
OLFM2	ROBO2	CD8	Fibroblast	0.00109154	1.23642e-47	0.160536	0.202574
OLFM2	ROBO2	CD8	Pericytes	0.00109154	7.19872e-12	0.160536	0.0946752
GAST	CCKBR	Epithelial	Acinar	0.00111242	4.38431e-07	0.0102345	-0.0342363
EFEMP1	EGFR	Acinar	Epithelial	0.00112114	3.83547e-75	-0.0310765	-0.022278
EFEMP1	EGFR	Acinar	Granulocyte	0.00112114	7.46215e-15	-0.0310765	-0.150645
EFEMP1	EGFR	Acinar	Acinar	0.00112114	2.41989e-55	-0.0310765	-0.112528
EFEMP1	EGFR	Acinar	Macrophage	0.00112114	1.03082e-16	-0.0310765	-0.0150589
EFEMP1	EGFR	Acinar	Fibroblast	0.00112114	1.29059e-185	-0.0310765	-1.24907
EFEMP1	EGFR	Acinar	Pericytes	0.00112114	1.34765e-05	-0.0310765	-0.210215
COL8A1	ITGA1	Epithelial	Epithelial	0.00116168	2.92103e-168	0.0157937	0.296371
COL8A1	ITGA1	Epithelial	CD8	0.00116168	2.87087e-05	0.0157937	0.411396
COL8A1	ITGA1	Epithelial	Fibroblast	0.00116168	6.49626e-116	0.0157937	0.898987
COL8A1	ITGA1	Epithelial	Pericytes	0.00116168	8.59805e-17	0.0157937	0.450837
COL8A1	ITGA1	Epithelial	Cycling	0.00116168	4.83249e-07	0.0157937	0.501826
COL8A1	ITGA2	Epithelial	Epithelial	0.00116168	0	0.0157937	1.51184
COL8A1	ITGA2	Epithelial	CD8	0.00116168	0.001315	0.0157937	-0.0424823
COL8A1	ITGA2	Epithelial	Fibroblast	0.00116168	1.09254e-49	0.0157937	0.292511
COL8A1	ITGA2	Epithelial	Endothelial	0.00116168	2.74857e-49	0.0157937	0.623198
PROS1	AXL	Fibroblast	Epithelial	0.00116264	1.27973e-185	-0.240363	0.248055
PROS1	AXL	Fibroblast	Fibroblast	0.00116264	1.85353e-17	-0.240363	0.0975682
PROS1	TYRO3	Fibroblast	Epithelial	0.00116264	2.36205e-89	-0.240363	-0.0653239
PROS1	TYRO3	Fibroblast	Acinar	0.00116264	1.27248e-12	-0.240363	0.0124327
CDH1	ITGAE	Cycling	Epithelial	0.00120143	0	-0.110202	-0.312608
CDH1	ITGAE	Cycling	Acinar	0.00120143	5.98041e-61	-0.110202	0.0511692
CDH1	ITGAE	Cycling	Macrophage	0.00120143	2.31528e-169	-0.110202	-0.150571
CDH1	ITGAE	Cycling	Endothelial	0.00120143	0.00472983	-0.110202	0.105616
CDH1	ITGAE	Cycling	B-Cells	0.00120143	7.32218e-11	-0.110202	-0.249996
CDH1	ITGAE	Cycling	Cycling	0.00120143	1.90996e-11	-0.110202	0.026156
CDH1	ITGAE	Cycling	Plasma	0.00120143	3.12366e-07	-0.110202	-0.175901
CDH1	ITGB7	Cycling	CD8	0.00120143	8.30012e-16	-0.110202	0.4236
CDH1	ITGB7	Cycling	CD4	0.00120143	6.87747e-20	-0.110202	0.339348
CDH1	ITGB7	Cycling	Macrophage	0.00120143	5.22074e-29	-0.110202	0.210669
CDH1	ITGB7	Cycling	Cycling	0.00120143	0.0449845	-0.110202	0.426806
CDH1	EGFR	Cycling	Epithelial	0.00120143	3.83547e-75	-0.110202	-0.022278
CDH1	EGFR	Cycling	Granulocyte	0.00120143	7.46215e-15	-0.110202	-0.150645
CDH1	EGFR	Cycling	Acinar	0.00120143	2.41989e-55	-0.110202	-0.112528
CDH1	EGFR	Cycling	Macrophage	0.00120143	1.03082e-16	-0.110202	-0.0150589
CDH1	EGFR	Cycling	Fibroblast	0.00120143	1.29059e-185	-0.110202	-1.24907
CDH1	EGFR	Cycling	Pericytes	0.00120143	1.34765e-05	-0.110202	-0.210215
CDH1	IGF1R	Cycling	Epithelial	0.00120143	6.19456e-192	-0.110202	-0.213684
CDH1	IGF1R	Cycling	CD4	0.00120143	3.07899e-13	-0.110202	-0.0989912
CDH1	IGF1R	Cycling	Acinar	0.00120143	1.70053e-75	-0.110202	0.351443
CDH1	IGF1R	Cycling	Macrophage	0.00120143	5.56639e-13	-0.110202	-0.0096433
CDH1	IGF1R	Cycling	Fibroblast	0.00120143	3.86389e-46	-0.110202	0.242349
CDH1	IGF1R	Cycling	Cycling	0.00120143	1.23002e-08	-0.110202	-0.0963717
CDH1	PTPRF	Cycling	Granulocyte	0.00120143	1.50939e-21	-0.110202	-0.239341
CDH1	PTPRF	Cycling	Acinar	0.00120143	1.0676e-103	-0.110202	-0.0751773
CDH1	PTPRF	Cycling	Fibroblast	0.00120143	1.50366e-28	-0.110202	0.183133
CDH1	PTPRM	Cycling	Epithelial	0.00120143	2.39643e-26	-0.110202	-0.0233315
CDH1	PTPRM	Cycling	Granulocyte	0.00120143	5.0404e-09	-0.110202	-0.185625
CDH1	PTPRM	Cycling	Acinar	0.00120143	1.02815e-09	-0.110202	-0.0988386
CDH1	PTPRM	Cycling	Fibroblast	0.00120143	0.00229501	-0.110202	-0.215968
CDH1	PTPRM	Cycling	Endothelial	0.00120143	2.97188e-05	-0.110202	0.378772
CDH1	PTPRM	Cycling	Pericytes	0.00120143	1.11797e-12	-0.110202	-0.275009
CDH1	PTPRM	Cycling	NK	0.00120143	0.00484937	-0.110202	-0.151419
TIMP2	ITGA3	Pericytes	Epithelial	0.00121739	7.99582e-229	0.345363	1.04959
TIMP2	ITGA3	Pericytes	Granulocyte	0.00121739	6.44539e-18	0.345363	-0.112182
TIMP2	ITGA3	Pericytes	Acinar	0.00121739	4.71169e-05	0.345363	0.349836
TIMP2	ITGA3	Pericytes	Macrophage	0.00121739	0.000311281	0.345363	-0.00974927
TIMP2	ITGA3	Pericytes	Endothelial	0.00121739	1.50054e-07	0.345363	0.169359
TIMP2	ITGA3	Pericytes	Pericytes	0.00121739	0.00167954	0.345363	0.188583
TIMP2	ITGA3	Pericytes	NK	0.00121739	0.000166277	0.345363	-0.0673099
TIMP2	ITGB1	Pericytes	Epithelial	0.00121739	3.15875e-54	0.345363	0.552297
TIMP2	ITGB1	Pericytes	CD8	0.00121739	0.0132055	0.345363	0.541011
TIMP2	ITGB1	Pericytes	CD4	0.00121739	7.66525e-49	0.345363	1.08703
TIMP2	ITGB1	Pericytes	Granulocyte	0.00121739	5.21787e-89	0.345363	-0.981028
TIMP2	ITGB1	Pericytes	Acinar	0.00121739	3.99966e-73	0.345363	0.307803
TIMP2	ITGB1	Pericytes	Macrophage	0.00121739	7.4765e-110	0.345363	-0.207552
TIMP2	ITGB1	Pericytes	Fibroblast	0.00121739	1.11144e-100	0.345363	0.724058
TIMP2	ITGB1	Pericytes	Endothelial	0.00121739	6.8745e-22	0.345363	0.822529
TIMP2	ITGB1	Pericytes	B-Cells	0.00121739	9.4663e-17	0.345363	-0.118561
TIMP2	ITGB1	Pericytes	Pericytes	0.00121739	3.10722e-21	0.345363	0.360213
TNF	TNFRSF1A	B-Cells	Granulocyte	0.00123973	2.38528e-08	0.330755	0.90362
TNF	TNFRSF1A	B-Cells	Macrophage	0.00123973	8.15849e-131	0.330755	-0.168947
TNF	TNFRSF1A	B-Cells	Cycling	0.00123973	1.98514e-11	0.330755	-0.138922
TNF	TNFRSF1A	B-Cells	Plasma	0.00123973	0.0233008	0.330755	-0.014057
TNF	TNFRSF1B	B-Cells	Epithelial	0.00123973	9.62357e-28	0.330755	0.0567784
TNF	TNFRSF1B	B-Cells	CD8	0.00123973	3.58995e-11	0.330755	0.45128
TNF	TNFRSF1B	B-Cells	CD4	0.00123973	3.10407e-29	0.330755	0.769321
TNF	TNFRSF1B	B-Cells	Granulocyte	0.00123973	1.08451e-14	0.330755	1.11582
TNF	TNFRSF1B	B-Cells	Acinar	0.00123973	5.97308e-147	0.330755	1.44708
TNF	TNFRSF1B	B-Cells	Macrophage	0.00123973	2.5264e-77	0.330755	0.204082
TNF	TNFRSF1B	B-Cells	Fibroblast	0.00123973	2.63717e-41	0.330755	-0.22272
TNF	TNFRSF1B	B-Cells	Pericytes	0.00123973	1.80642e-63	0.330755	-0.637238
TNF	TNFRSF21	B-Cells	Epithelial	0.00123973	1.93687e-69	0.330755	0.521807
TNF	TNFRSF21	B-Cells	Pericytes	0.00123973	3.25678e-05	0.330755	-0.117084
TNF	TRAF2	B-Cells	Fibroblast	0.00123973	1.63493e-15	0.330755	0.0450586
CXCL2	CXCR1	Plasma	Granulocyte	0.00126413	9.29864e-26	-0.0372066	1.63613
CXCL2	CXCR2	Plasma	Granulocyte	0.00126413	2.84451e-59	-0.0372066	2.64226
CXCL2	CXCR2	Plasma	Macrophage	0.00126413	9.48033e-23	-0.0372066	0.0249365
EDN1	EDNRA	Plasma	Fibroblast	0.00126413	9.91277e-184	-0.0241625	0.75359
EDN1	EDNRB	Plasma	Granulocyte	0.00126413	0.0162562	-0.0241625	-0.0105498
EDN1	EDNRB	Plasma	Macrophage	0.00126413	3.39906e-155	-0.0241625	-0.189065
EDN1	EDNRB	Plasma	Fibroblast	0.00126413	0	-0.0241625	-2.61572
EDN1	EDNRB	Plasma	Pericytes	0.00126413	1.59256e-36	-0.0241625	-1.07797
FASLG	FAS	Plasma	Epithelial	0.00126413	4.30772e-10	-0.0165412	-0.0247851
FASLG	FAS	Plasma	Macrophage	0.00126413	1.55874e-12	-0.0165412	0.0948056
FASLG	FAS	Plasma	Endothelial	0.00126413	0.0207955	-0.0165412	-0.118696
FASLG	FAS	Plasma	B-Cells	0.00126413	0.0376672	-0.0165412	-0.0854805
FASLG	FAS	Plasma	Plasma	0.00126413	9.49992e-09	-0.0165412	-0.0228798
FASLG	TNFRSF6B	Plasma	Epithelial	0.00126413	1.04813e-262	-0.0165412	0.721047
FASLG	TNFRSF6B	Plasma	Granulocyte	0.00126413	2.63612e-05	-0.0165412	-0.307336
FASLG	TNFRSF6B	Plasma	Macrophage	0.00126413	2.10071e-09	-0.0165412	-0.0243622
FASLG	TNFRSF6B	Plasma	Pericytes	0.00126413	6.38953e-07	-0.0165412	-0.135723
HBEGF	EGFR	Plasma	Epithelial	0.00126413	3.83547e-75	-0.00892483	-0.022278
HBEGF	EGFR	Plasma	Granulocyte	0.00126413	7.46215e-15	-0.00892483	-0.150645
HBEGF	EGFR	Plasma	Acinar	0.00126413	2.41989e-55	-0.00892483	-0.112528
HBEGF	EGFR	Plasma	Macrophage	0.00126413	1.03082e-16	-0.00892483	-0.0150589
HBEGF	EGFR	Plasma	Fibroblast	0.00126413	1.29059e-185	-0.00892483	-1.24907
HBEGF	EGFR	Plasma	Pericytes	0.00126413	1.34765e-05	-0.00892483	-0.210215
HBEGF	ERBB4	Plasma	Epithelial	0.00126413	0	-0.00892483	-0.216762
HBEGF	ERBB4	Plasma	Acinar	0.00126413	0.00425845	-0.00892483	-0.0159809
HBEGF	ERBB4	Plasma	Cycling	0.00126413	1.4908e-13	-0.00892483	-0.0577671
HBEGF	CD44	Plasma	Epithelial	0.00126413	5.21275e-124	-0.00892483	-0.169094
HBEGF	CD44	Plasma	CD8	0.00126413	1.74454e-19	-0.00892483	0.512652
HBEGF	CD44	Plasma	CD4	0.00126413	1.30883e-18	-0.00892483	0.511945
HBEGF	CD44	Plasma	Acinar	0.00126413	1.6862e-41	-0.00892483	0.663397
HBEGF	CD44	Plasma	Macrophage	0.00126413	1.2466e-64	-0.00892483	0.786408
HBEGF	CD44	Plasma	Fibroblast	0.00126413	4.87529e-23	-0.00892483	-0.734852
HBEGF	CD44	Plasma	Pericytes	0.00126413	3.40416e-13	-0.00892483	0.406512
HBEGF	CD44	Plasma	Mast	0.00126413	1.43683e-15	-0.00892483	0.858086
HBEGF	CD44	Plasma	Cycling	0.00126413	0.0208429	-0.00892483	0.0151378
HBEGF	CD82	Plasma	Epithelial	0.00126413	0	-0.00892483	0.916045
HBEGF	CD82	Plasma	CD8	0.00126413	3.914e-05	-0.00892483	0.28706
HBEGF	CD82	Plasma	CD4	0.00126413	1.59829e-20	-0.00892483	0.412644
HBEGF	CD82	Plasma	Acinar	0.00126413	1.92806e-11	-0.00892483	0.835169
HBEGF	CD82	Plasma	Macrophage	0.00126413	1.68199e-38	-0.00892483	-0.0223833
HBEGF	CD82	Plasma	Fibroblast	0.00126413	5.34992e-21	-0.00892483	-0.285775
HBEGF	CD82	Plasma	Endothelial	0.00126413	0.00355429	-0.00892483	-0.186159
HBEGF	CD82	Plasma	Mast	0.00126413	7.41084e-11	-0.00892483	0.722077
HBEGF	CD9	Plasma	CD8	0.00126413	6.77097e-29	-0.00892483	-0.355853
HBEGF	CD9	Plasma	CD4	0.00126413	0.000502514	-0.00892483	-0.0979736
HBEGF	CD9	Plasma	Granulocyte	0.00126413	0.00224637	-0.00892483	-0.240476
HBEGF	CD9	Plasma	Acinar	0.00126413	1.73572e-18	-0.00892483	0.516841
HBEGF	CD9	Plasma	Macrophage	0.00126413	1.02307e-32	-0.00892483	-0.0651153
HBEGF	CD9	Plasma	Fibroblast	0.00126413	4.25271e-195	-0.00892483	1.16257
HBEGF	CD9	Plasma	Mast	0.00126413	2.95939e-44	-0.00892483	1.41015
HBEGF	CD9	Plasma	Cycling	0.00126413	9.99012e-17	-0.00892483	-0.192424
HBEGF	CD9	Plasma	Plasma	0.00126413	1.85768e-131	-0.00892483	-0.59634
HBEGF	ERBB2	Plasma	Epithelial	0.00126413	0.000690817	-0.00892483	0.218227
HBEGF	ERBB2	Plasma	Granulocyte	0.00126413	7.3797e-09	-0.00892483	-0.106978
HBEGF	ERBB2	Plasma	Acinar	0.00126413	3.17071e-29	-0.00892483	0.0451639
HBEGF	ERBB2	Plasma	Fibroblast	0.00126413	5.16074e-24	-0.00892483	0.101741
HEBP1	FPR3	Plasma	Macrophage	0.00126413	4.2452e-91	-0.0144375	-0.202433
HEBP1	FPR3	Plasma	Cycling	0.00126413	1.56049e-11	-0.0144375	-0.25753
IFNL1	IFNLR1	Plasma	Epithelial	0.00126413	2.30608e-11	-0.010664	-0.0137321
IFNL1	IFNLR1	Plasma	Cycling	0.00126413	0.000716752	-0.010664	-0.0545186
IFNL1	IL10RB	Plasma	Acinar	0.00126413	1.43034e-23	-0.010664	0.465809
IFNL1	IL10RB	Plasma	Macrophage	0.00126413	6.32542e-105	-0.010664	-0.0831918
IFNL1	IL10RB	Plasma	Fibroblast	0.00126413	2.58027e-11	-0.010664	0.12083
IFNL1	IL10RB	Plasma	Cycling	0.00126413	5.75743e-08	-0.010664	-0.157375
IFNL1	IL10RB	Plasma	Plasma	0.00126413	1.05872e-53	-0.010664	-0.117299
IL7	IL2RG	Plasma	Epithelial	0.00126413	0	-0.0098128	0.560469
IL7	IL2RG	Plasma	CD8	0.00126413	1.62088e-12	-0.0098128	0.393072
IL7	IL2RG	Plasma	CD4	0.00126413	2.44457e-41	-0.0098128	0.741297
IL7	IL2RG	Plasma	Granulocyte	0.00126413	0.00607148	-0.0098128	0.843643
IL7	IL2RG	Plasma	Acinar	0.00126413	1.3257e-175	-0.0098128	1.14513
IL7	IL2RG	Plasma	Macrophage	0.00126413	1.09545e-05	-0.0098128	0.287234
IL7	IL2RG	Plasma	Cycling	0.00126413	1.50593e-08	-0.0098128	0.69729
IL7	IL7R	Plasma	CD4	0.00126413	4.69525e-41	-0.0098128	0.751798
IL7	IL7R	Plasma	Granulocyte	0.00126413	0.0115627	-0.0098128	-0.146049
IL7	IL7R	Plasma	Acinar	0.00126413	5.73196e-63	-0.0098128	0.831981
IL7	IL7R	Plasma	Macrophage	0.00126413	8.9826e-28	-0.0098128	0.761835
IL7	IL7R	Plasma	Fibroblast	0.00126413	0.000342405	-0.0098128	0.054295
IL7	IL7R	Plasma	B-Cells	0.00126413	1.42349e-10	-0.0098128	-0.497633
IL7	IL7R	Plasma	Plasma	0.00126413	2.10804e-43	-0.0098128	-0.42246
LTA	LTBR	Plasma	Acinar	0.00126413	5.32316e-68	-0.0113381	0.112073
LTA	LTBR	Plasma	Macrophage	0.00126413	4.75684e-96	-0.0113381	-0.16658
LTA	LTBR	Plasma	NK	0.00126413	0.000106802	-0.0113381	-0.0813752
LTA	TNFRSF14	Plasma	Epithelial	0.00126413	0.0321021	-0.0113381	0.203325
LTA	TNFRSF14	Plasma	Acinar	0.00126413	5.97271e-05	-0.0113381	1.40062
LTA	TNFRSF14	Plasma	Macrophage	0.00126413	2.69818e-19	-0.0113381	0.246273
LTA	TNFRSF14	Plasma	Fibroblast	0.00126413	4.01595e-13	-0.0113381	-0.106671
LTA	TNFRSF14	Plasma	Pericytes	0.00126413	9.75324e-13	-0.0113381	-0.138301
LTA	TNFRSF14	Plasma	Cycling	0.00126413	0.000616109	-0.0113381	0.0229605
LTA	TNFRSF14	Plasma	Plasma	0.00126413	9.67839e-13	-0.0113381	-0.139904
LTA	TNFRSF1A	Plasma	Granulocyte	0.00126413	2.38528e-08	-0.0113381	0.90362
LTA	TNFRSF1A	Plasma	Macrophage	0.00126413	8.15849e-131	-0.0113381	-0.168947
LTA	TNFRSF1A	Plasma	Cycling	0.00126413	1.98514e-11	-0.0113381	-0.138922
LTA	TNFRSF1A	Plasma	Plasma	0.00126413	0.0233008	-0.0113381	-0.014057
LTA	TNFRSF1B	Plasma	Epithelial	0.00126413	9.62357e-28	-0.0113381	0.0567784
LTA	TNFRSF1B	Plasma	CD8	0.00126413	3.58995e-11	-0.0113381	0.45128
LTA	TNFRSF1B	Plasma	CD4	0.00126413	3.10407e-29	-0.0113381	0.769321
LTA	TNFRSF1B	Plasma	Granulocyte	0.00126413	1.08451e-14	-0.0113381	1.11582
LTA	TNFRSF1B	Plasma	Acinar	0.00126413	5.97308e-147	-0.0113381	1.44708
LTA	TNFRSF1B	Plasma	Macrophage	0.00126413	2.5264e-77	-0.0113381	0.204082
LTA	TNFRSF1B	Plasma	Fibroblast	0.00126413	2.63717e-41	-0.0113381	-0.22272
LTA	TNFRSF1B	Plasma	Pericytes	0.00126413	1.80642e-63	-0.0113381	-0.637238
NAMPT	INSR	Plasma	CD8	0.00126413	6.58315e-17	-0.0212823	-0.104825
NAMPT	INSR	Plasma	Granulocyte	0.00126413	2.04187e-87	-0.0212823	-0.885724
NAMPT	INSR	Plasma	Acinar	0.00126413	5.31197e-230	-0.0212823	-0.862442
NAMPT	INSR	Plasma	Endothelial	0.00126413	1.30169e-53	-0.0212823	1.99095
NAMPT	INSR	Plasma	Pericytes	0.00126413	0.00242262	-0.0212823	-0.291108
NAMPT	INSR	Plasma	Mast	0.00126413	0.00069733	-0.0212823	-0.304723
NAMPT	INSR	Plasma	Cycling	0.00126413	9.64093e-15	-0.0212823	-0.166513
NAMPT	INSR	Plasma	NK	0.00126413	0.000166277	-0.0212823	-0.123659
PTGS2	CAV1	Plasma	Granulocyte	0.00126413	1.33875e-10	-0.0311447	-0.288825
PTGS2	CAV1	Plasma	Macrophage	0.00126413	5.44162e-05	-0.0311447	-0.0306868
PTGS2	CAV1	Plasma	Fibroblast	0.00126413	0.000306967	-0.0311447	-0.0110182
PTGS2	CAV1	Plasma	Endothelial	0.00126413	2.35955e-15	-0.0311447	-0.53872
PTGS2	CAV1	Plasma	Pericytes	0.00126413	5.89004e-21	-0.0311447	-0.51666
PTGS2	CAV1	Plasma	NK	0.00126413	0.000166277	-0.0311447	-0.340993
RSPO2	LGR4	Plasma	Epithelial	0.00126413	6.75466e-237	-0.0224883	-0.187693
RSPO2	LGR4	Plasma	Granulocyte	0.00126413	1.78745e-48	-0.0224883	-0.336205
RSPO2	LGR4	Plasma	Acinar	0.00126413	3.74242e-167	-0.0224883	-0.483966
RSPO2	LGR4	Plasma	Macrophage	0.00126413	0.00409182	-0.0224883	-0.00789655
RSPO2	LGR4	Plasma	Fibroblast	0.00126413	1.83334e-12	-0.0224883	0.0680864
RSPO2	LGR4	Plasma	Cycling	0.00126413	0.0022012	-0.0224883	-0.033781
SEMA5A	MET	Plasma	Epithelial	0.00126413	0	-0.0114385	1.23366
SEMA5A	MET	Plasma	Acinar	0.00126413	3.12388e-05	-0.0114385	0.348485
SEMA5A	MET	Plasma	Pericytes	0.00126413	1.12402e-21	-0.0114385	-0.119495
SEMA5A	MET	Plasma	Cycling	0.00126413	3.07355e-06	-0.0114385	0.448293
BST1	CAV1	Plasma	Granulocyte	0.00126413	1.33875e-10	-0.00932581	-0.288825
BST1	CAV1	Plasma	Macrophage	0.00126413	5.44162e-05	-0.00932581	-0.0306868
BST1	CAV1	Plasma	Fibroblast	0.00126413	0.000306967	-0.00932581	-0.0110182
BST1	CAV1	Plasma	Endothelial	0.00126413	2.35955e-15	-0.00932581	-0.53872
BST1	CAV1	Plasma	Pericytes	0.00126413	5.89004e-21	-0.00932581	-0.51666
BST1	CAV1	Plasma	NK	0.00126413	0.000166277	-0.00932581	-0.340993
EBI3	IL27RA	Plasma	Epithelial	0.00126413	1.60241e-107	-0.0123656	-0.060243
EBI3	IL27RA	Plasma	CD4	0.00126413	0.000149244	-0.0123656	0.268813
EBI3	IL27RA	Plasma	Granulocyte	0.00126413	0.0162562	-0.0123656	-0.0370061
EBI3	IL27RA	Plasma	Macrophage	0.00126413	3.95481e-70	-0.0123656	-0.136465
EBI3	IL27RA	Plasma	Fibroblast	0.00126413	1.65825e-29	-0.0123656	0.0894344
EBI3	IL27RA	Plasma	Pericytes	0.00126413	2.46427e-25	-0.0123656	-0.133905
AZGP1	ITGAV	Fibroblast	Epithelial	0.00130498	5.12409e-210	-0.0886691	-0.210961
AZGP1	ITGAV	Fibroblast	CD8	0.00130498	6.67778e-18	-0.0886691	-0.122785
AZGP1	ITGAV	Fibroblast	Granulocyte	0.00130498	2.38354e-30	-0.0886691	-0.402545
AZGP1	ITGAV	Fibroblast	Acinar	0.00130498	1.93424e-18	-0.0886691	0.175201
AZGP1	ITGAV	Fibroblast	Macrophage	0.00130498	7.78039e-303	-0.0886691	-0.469458
AZGP1	ITGAV	Fibroblast	Fibroblast	0.00130498	1.66879e-78	-0.0886691	0.505525
AZGP1	ITGAV	Fibroblast	Endothelial	0.00130498	0.000369087	-0.0886691	0.298994
AZGP1	ITGAV	Fibroblast	Pericytes	0.00130498	6.6043e-67	-0.0886691	0.939974
AZGP1	ITGAV	Fibroblast	Cycling	0.00130498	1.4896e-29	-0.0886691	-0.321895
SEMA3A	NRP1	Cycling	Epithelial	0.00130663	0	0.0314579	-0.823164
SEMA3A	NRP1	Cycling	Acinar	0.00130663	3.03869e-08	0.0314579	0.049086
SEMA3A	NRP1	Cycling	Cycling	0.00130663	1.56042e-21	0.0314579	-0.316068
SEMA3A	PLXNA1	Cycling	Epithelial	0.00130663	4.78007e-39	0.0314579	0.215749
SEMA3A	PLXNA1	Cycling	Acinar	0.00130663	2.07217e-05	0.0314579	0.0439126
SEMA3A	PLXNA1	Cycling	Macrophage	0.00130663	0.0166738	0.0314579	-0.00243584
SEMA3A	PLXNA1	Cycling	Endothelial	0.00130663	1.74973e-19	0.0314579	0.121833
SEMA3A	PLXNA2	Cycling	Epithelial	0.00130663	1.16729e-87	0.0314579	0.266771
SEMA3A	PLXNA2	Cycling	Acinar	0.00130663	3.03182e-114	0.0314579	-0.578723
SEMA3A	PLXNA4	Cycling	Epithelial	0.00130663	1.4818e-30	0.0314579	0.0249807
SEMA3A	PLXNA4	Cycling	Fibroblast	0.00130663	6.98024e-46	0.0314579	-0.392593
SEMA3A	NRP2	Cycling	Epithelial	0.00130663	0	0.0314579	0.519707
SEMA3A	NRP2	Cycling	Acinar	0.00130663	6.27406e-14	0.0314579	0.137129
SEMA3A	NRP2	Cycling	Fibroblast	0.00130663	3.16412e-220	0.0314579	0.874384
SEMA3A	NRP2	Cycling	Endothelial	0.00130663	8.34045e-05	0.0314579	0.561411
GCG	GLP1R	Acinar	Epithelial	0.00139719	1.7893e-22	-0.43368	0.000538259
GCG	GLP1R	Acinar	Acinar	0.00139719	2.86359e-26	-0.43368	-0.0837921
GCG	GLP2R	Acinar	Fibroblast	0.00139719	8.13247e-08	-0.43368	-0.187889
BMP2	ACVR1	Acinar	Epithelial	0.00140705	3.64027e-41	0.108709	0.15964
BMP2	ACVR1	Acinar	Acinar	0.00140705	7.29807e-06	0.108709	0.10262
BMP2	ACVR1	Acinar	Macrophage	0.00140705	3.02271e-07	0.108709	-0.000540812
BMP2	ACVR1	Acinar	Fibroblast	0.00140705	2.05428e-20	0.108709	0.150789
BMP2	ACVR1	Acinar	Endothelial	0.00140705	9.76127e-05	0.108709	0.0937761
BMP2	ACVR1	Acinar	Plasma	0.00140705	1.75431e-05	0.108709	-0.0223901
BMP2	ACVR2A	Acinar	Epithelial	0.00140705	3.17576e-12	0.108709	-0.0136645
BMP2	ACVR2A	Acinar	Acinar	0.00140705	3.14402e-06	0.108709	0.0173462
BMP2	ACVR2A	Acinar	Macrophage	0.00140705	1.54976e-10	0.108709	-0.0168772
BMP2	ACVR2A	Acinar	Fibroblast	0.00140705	0.0433681	0.108709	0.0769823
BMP2	ACVR2A	Acinar	Plasma	0.00140705	3.64722e-18	0.108709	-0.0411787
BMP2	ACVR2B	Acinar	Acinar	0.00140705	8.25534e-15	0.108709	-0.0454304
BMP2	ACVR2B	Acinar	Fibroblast	0.00140705	5.55467e-12	0.108709	0.0718228
BMP2	ACVR2B	Acinar	Endothelial	0.00140705	1.98708e-12	0.108709	0.189813
BMP2	BMPR1A	Acinar	Epithelial	0.00140705	1.29981e-143	0.108709	-0.160628
BMP2	BMPR1A	Acinar	Acinar	0.00140705	9.91106e-20	0.108709	-0.0283262
BMP2	BMPR1A	Acinar	Cycling	0.00140705	0.0123545	0.108709	-0.0320408
BMP2	BMPR1A	Acinar	Plasma	0.00140705	2.80016e-07	0.108709	-0.0095507
BMP2	BMPR1B	Acinar	Epithelial	0.00140705	0	0.108709	-0.161487
BMP2	BMPR1B	Acinar	Fibroblast	0.00140705	3.91464e-47	0.108709	0.154341
BMP2	BMPR1B	Acinar	Cycling	0.00140705	3.08102e-06	0.108709	-0.0358031
BMP2	BMPR2	Acinar	Epithelial	0.00140705	0.000221682	0.108709	0.270654
BMP2	BMPR2	Acinar	Granulocyte	0.00140705	5.42851e-14	0.108709	-0.347993
BMP2	BMPR2	Acinar	Acinar	0.00140705	3.0953e-37	0.108709	0.0462386
BMP2	BMPR2	Acinar	Macrophage	0.00140705	1.74144e-139	0.108709	-0.221181
BMP2	BMPR2	Acinar	Fibroblast	0.00140705	4.84215e-55	0.108709	0.477772
BMP2	BMPR2	Acinar	Endothelial	0.00140705	1.84512e-06	0.108709	0.50489
BMP2	BMPR2	Acinar	Cycling	0.00140705	0.00167208	0.108709	-0.0635535
BMP2	ENG	Acinar	Granulocyte	0.00140705	1.31579e-16	0.108709	-0.372953
BMP2	ENG	Acinar	Macrophage	0.00140705	5.83827e-50	0.108709	-0.103194
BMP2	ENG	Acinar	Fibroblast	0.00140705	1.08662e-18	0.108709	0.54419
BMP2	ENG	Acinar	Endothelial	0.00140705	1.00876e-06	0.108709	0.469118
BMP2	ENG	Acinar	Cycling	0.00140705	7.40766e-14	0.108709	-0.224249
SEMA4C	PLXNB2	Acinar	Epithelial	0.00145253	2.68348e-84	-0.00827359	0.0463886
SEMA4C	PLXNB2	Acinar	CD8	0.00145253	0.0401055	-0.00827359	-0.028044
SEMA4C	PLXNB2	Acinar	Granulocyte	0.00145253	0.00806078	-0.00827359	-0.179975
SEMA4C	PLXNB2	Acinar	Acinar	0.00145253	3.97809e-05	-0.00827359	0.22012
SEMA4C	PLXNB2	Acinar	Macrophage	0.00145253	1.55263e-152	-0.00827359	-0.17371
SEMA4C	PLXNB2	Acinar	Fibroblast	0.00145253	8.63447e-60	-0.00827359	0.384325
SEMA4C	PLXNB2	Acinar	Endothelial	0.00145253	2.62599e-13	-0.00827359	0.269395
SEMA4C	PLXNB2	Acinar	B-Cells	0.00145253	2.31312e-07	-0.00827359	-0.125067
SEMA4C	PLXNB2	Acinar	Pericytes	0.00145253	1.2474e-11	-0.00827359	0.34595
SEMA4C	PLXNB2	Acinar	Cycling	0.00145253	1.26099e-20	-0.00827359	-0.152196
SEMA4C	PLXNB2	Acinar	Plasma	0.00145253	2.22802e-22	-0.00827359	-0.0352678
SEMA4C	PLXNB2	Acinar	NK	0.00145253	3.092e-07	-0.00827359	-0.0878234
INS	INSR	Macrophage	CD8	0.00146899	6.58315e-17	-0.151329	-0.104825
INS	INSR	Macrophage	Granulocyte	0.00146899	2.04187e-87	-0.151329	-0.885724
INS	INSR	Macrophage	Acinar	0.00146899	5.31197e-230	-0.151329	-0.862442
INS	INSR	Macrophage	Endothelial	0.00146899	1.30169e-53	-0.151329	1.99095
INS	INSR	Macrophage	Pericytes	0.00146899	0.00242262	-0.151329	-0.291108
INS	INSR	Macrophage	Mast	0.00146899	0.00069733	-0.151329	-0.304723
INS	INSR	Macrophage	Cycling	0.00146899	9.64093e-15	-0.151329	-0.166513
INS	INSR	Macrophage	NK	0.00146899	0.000166277	-0.151329	-0.123659
INS	IGF1R	Macrophage	Epithelial	0.00146899	6.19456e-192	-0.151329	-0.213684
INS	IGF1R	Macrophage	CD4	0.00146899	3.07899e-13	-0.151329	-0.0989912
INS	IGF1R	Macrophage	Acinar	0.00146899	1.70053e-75	-0.151329	0.351443
INS	IGF1R	Macrophage	Macrophage	0.00146899	5.56639e-13	-0.151329	-0.0096433
INS	IGF1R	Macrophage	Fibroblast	0.00146899	3.86389e-46	-0.151329	0.242349
INS	IGF1R	Macrophage	Cycling	0.00146899	1.23002e-08	-0.151329	-0.0963717
NTNG2	LRRC4	Cycling	Acinar	0.00151139	1.03386e-08	-0.0934279	0.319216
NTNG2	LRRC4	Cycling	Macrophage	0.00151139	4.49546e-52	-0.0934279	-0.0424254
IL18	IL18R1	NK	Granulocyte	0.0015291	8.75417e-112	-0.423264	-1.84674
IL18	IL18R1	NK	Acinar	0.0015291	0.00210092	-0.423264	0.189586
IL18	IL18R1	NK	Macrophage	0.0015291	3.27203e-17	-0.423264	-0.037316
IL18	IL18R1	NK	Pericytes	0.0015291	2.08729e-15	-0.423264	-0.086533
IL18	IL18RAP	NK	Acinar	0.0015291	1.81845e-13	-0.423264	0.186511
PDGFC	FLT4	Mast	Endothelial	0.00157592	0.000515799	-0.118045	0.192258
PDGFC	FLT4	Mast	Pericytes	0.00157592	3.9109e-21	-0.118045	-0.111999
PDGFC	KDR	Mast	Granulocyte	0.00157592	1.03512e-08	-0.118045	-0.134935
PDGFC	KDR	Mast	Pericytes	0.00157592	8.22889e-47	-0.118045	-0.973168
PDGFC	KDR	Mast	NK	0.00157592	0.000166277	-0.118045	-0.270649
PDGFC	PDGFRA	Mast	Epithelial	0.00157592	6.5602e-43	-0.118045	0.0417629
PDGFC	PDGFRA	Mast	Fibroblast	0.00157592	9.72774e-126	-0.118045	-1.47922
PDGFC	PDGFRA	Mast	Pericytes	0.00157592	3.13006e-09	-0.118045	0.168105
C1QA	CD93	Mast	CD8	0.00157592	6.91724e-06	-0.398724	-0.0438169
C1QA	CD93	Mast	Acinar	0.00157592	1.22953e-60	-0.398724	1.00255
C1QA	CD93	Mast	Macrophage	0.00157592	3.55082e-135	-0.398724	-0.246845
C1QA	CD93	Mast	Endothelial	0.00157592	1.89637e-43	-0.398724	1.01974
C1QA	CD93	Mast	Pericytes	0.00157592	6.63421e-47	-0.398724	-0.847037
C1QA	CD93	Mast	Cycling	0.00157592	5.09373e-23	-0.398724	-0.432069
C1QA	CD93	Mast	NK	0.00157592	1.8931e-05	-0.398724	-0.167809
C1QA	CR1	Mast	CD8	0.00157592	3.67988e-07	-0.398724	-0.0442761
C1QA	CR1	Mast	CD4	0.00157592	1.07912e-11	-0.398724	-0.0726509
C1QA	CR1	Mast	Acinar	0.00157592	1.867e-61	-0.398724	0.653828
C1QA	CSPG4	Mast	Macrophage	0.00157592	2.13927e-09	-0.398724	-0.00863715
C1QA	CSPG4	Mast	Pericytes	0.00157592	1.01117e-09	-0.398724	0.385905
HMGB1	SDC1	NK	Epithelial	0.00158692	4.00362e-154	-0.614699	0.949572
HMGB1	SDC1	NK	Fibroblast	0.00158692	3.03355e-141	-0.614699	0.936202
HMGB1	THBD	NK	Epithelial	0.00158692	3.61019e-180	-0.614699	0.191015
HMGB1	THBD	NK	Acinar	0.00158692	2.49167e-17	-0.614699	0.517101
HMGB1	THBD	NK	Macrophage	0.00158692	3.34485e-12	-0.614699	-0.00665882
HMGB1	THBD	NK	Fibroblast	0.00158692	0.0325729	-0.614699	-0.330673
HMGB1	THBD	NK	Endothelial	0.00158692	4.25998e-18	-0.614699	-1.04388
HMGB1	THBD	NK	Pericytes	0.00158692	1.43312e-50	-0.614699	-0.686558
HMGB1	THBD	NK	NK	0.00158692	0.000166277	-0.614699	-0.0673099
CD70	CD27	CD8	CD4	0.0015923	2.85228e-07	0.21602	0.517514
CD70	CD27	CD8	Acinar	0.0015923	3.45777e-05	0.21602	0.126935
CD70	CD27	CD8	B-Cells	0.0015923	3.94306e-18	0.21602	-0.44059
CD70	CD27	CD8	Plasma	0.0015923	0.000569258	0.21602	-0.602328
GPI	AMFR	Cycling	Acinar	0.00160674	3.14744e-48	0.0555115	0.0370619
GPI	AMFR	Cycling	Fibroblast	0.00160674	7.79719e-15	0.0555115	0.133719
GPI	AMFR	Cycling	Endothelial	0.00160674	2.16156e-08	0.0555115	0.287463
ANOS1	FGFR1	Fibroblast	Epithelial	0.00161699	0	0.0111862	-0.213768
ANOS1	FGFR1	Fibroblast	CD8	0.00161699	0.0020506	0.0111862	-0.0742097
ANOS1	FGFR1	Fibroblast	CD4	0.00161699	0.00559823	0.0111862	-0.0832987
ANOS1	FGFR1	Fibroblast	Granulocyte	0.00161699	1.82035e-28	0.0111862	-0.200554
ANOS1	FGFR1	Fibroblast	Acinar	0.00161699	9.3681e-180	0.0111862	-0.691323
ANOS1	FGFR1	Fibroblast	Macrophage	0.00161699	9.07495e-07	0.0111862	-0.0567142
ANOS1	FGFR1	Fibroblast	Fibroblast	0.00161699	7.43601e-36	0.0111862	-0.707469
ANOS1	FGFR1	Fibroblast	Endothelial	0.00161699	1.23069e-07	0.0111862	0.164949
ANOS1	FGFR1	Fibroblast	Cycling	0.00161699	1.13729e-08	0.0111862	-0.0699734
ANOS1	SDC2	Fibroblast	Epithelial	0.00161699	0	0.0111862	-0.579712
ANOS1	SDC2	Fibroblast	Granulocyte	0.00161699	1.267e-21	0.0111862	-0.348546
ANOS1	SDC2	Fibroblast	Acinar	0.00161699	2.15164e-127	0.0111862	-0.204166
ANOS1	SDC2	Fibroblast	Pericytes	0.00161699	1.11445e-86	0.0111862	1.10568
ANOS1	SDC2	Fibroblast	Cycling	0.00161699	1.71993e-53	0.0111862	-0.281254
RNASE2	TLR2	Mast	Epithelial	0.00164111	7.02129e-48	-0.198826	-0.0272731
RNASE2	TLR2	Mast	Acinar	0.00164111	1.20708e-69	-0.198826	1.3497
RNASE2	TLR2	Mast	Macrophage	0.00164111	7.34482e-104	-0.198826	-0.115173
RNASE2	TLR2	Mast	Mast	0.00164111	0.000377025	-0.198826	-0.280745
RNASE2	TLR2	Mast	Cycling	0.00164111	3.45975e-23	-0.198826	-0.258518
NAMPT	INSR	B-Cells	CD8	0.00171661	6.58315e-17	-0.102411	-0.104825
NAMPT	INSR	B-Cells	Granulocyte	0.00171661	2.04187e-87	-0.102411	-0.885724
NAMPT	INSR	B-Cells	Acinar	0.00171661	5.31197e-230	-0.102411	-0.862442
NAMPT	INSR	B-Cells	Endothelial	0.00171661	1.30169e-53	-0.102411	1.99095
NAMPT	INSR	B-Cells	Pericytes	0.00171661	0.00242262	-0.102411	-0.291108
NAMPT	INSR	B-Cells	Mast	0.00171661	0.00069733	-0.102411	-0.304723
NAMPT	INSR	B-Cells	Cycling	0.00171661	9.64093e-15	-0.102411	-0.166513
NAMPT	INSR	B-Cells	NK	0.00171661	0.000166277	-0.102411	-0.123659
FGF18	FGFR1	Endothelial	Epithelial	0.00183814	0	0.0917265	-0.213768
FGF18	FGFR1	Endothelial	CD8	0.00183814	0.0020506	0.0917265	-0.0742097
FGF18	FGFR1	Endothelial	CD4	0.00183814	0.00559823	0.0917265	-0.0832987
FGF18	FGFR1	Endothelial	Granulocyte	0.00183814	1.82035e-28	0.0917265	-0.200554
FGF18	FGFR1	Endothelial	Acinar	0.00183814	9.3681e-180	0.0917265	-0.691323
FGF18	FGFR1	Endothelial	Macrophage	0.00183814	9.07495e-07	0.0917265	-0.0567142
FGF18	FGFR1	Endothelial	Fibroblast	0.00183814	7.43601e-36	0.0917265	-0.707469
FGF18	FGFR1	Endothelial	Endothelial	0.00183814	1.23069e-07	0.0917265	0.164949
FGF18	FGFR1	Endothelial	Cycling	0.00183814	1.13729e-08	0.0917265	-0.0699734
FGF18	FGFR2	Endothelial	Epithelial	0.00183814	0	0.0917265	-0.78693
FGF18	FGFR2	Endothelial	Granulocyte	0.00183814	0.0162562	0.0917265	-0.0633116
FGF18	FGFR2	Endothelial	Acinar	0.00183814	4.45788e-13	0.0917265	-0.0667917
FGF18	FGFR2	Endothelial	Fibroblast	0.00183814	5.21363e-16	0.0917265	0.172164
FGF18	FGFR2	Endothelial	Cycling	0.00183814	1.45381e-14	0.0917265	-0.180481
FGF18	FGFR3	Endothelial	Epithelial	0.00183814	0	0.0917265	-1.22243
FGF18	FGFR3	Endothelial	Granulocyte	0.00183814	6.84909e-06	0.0917265	-0.117891
FGF18	FGFR3	Endothelial	Acinar	0.00183814	3.68e-20	0.0917265	-0.0791271
FGF18	FGFR3	Endothelial	Cycling	0.00183814	4.57889e-28	0.0917265	-0.318719
FGF18	FGFR4	Endothelial	Epithelial	0.00183814	0	0.0917265	-0.492228
FGF18	FGFR4	Endothelial	Granulocyte	0.00183814	0.00576519	0.0917265	-0.127596
FGF18	FGFR4	Endothelial	Acinar	0.00183814	7.48328e-10	0.0917265	0.0336158
FGF18	FGFR4	Endothelial	Fibroblast	0.00183814	6.76496e-32	0.0917265	-0.128196
FGF18	FGFR4	Endothelial	Cycling	0.00183814	0.040569	0.0917265	-0.0438445
IL1RN	IL1R1	Macrophage	Epithelial	0.00187231	0	0.838125	-0.964957
IL1RN	IL1R1	Macrophage	CD4	0.00187231	1.97622e-06	0.838125	0.183521
IL1RN	IL1R1	Macrophage	Granulocyte	0.00187231	0.017278	0.838125	-0.434491
IL1RN	IL1R1	Macrophage	Acinar	0.00187231	1.10441e-29	0.838125	0.271864
IL1RN	IL1R1	Macrophage	Cycling	0.00187231	4.95194e-22	0.838125	-0.306228
IL1RN	IL1R2	Macrophage	Epithelial	0.00187231	1.5789e-109	0.838125	0.24237
IL1RN	IL1R2	Macrophage	CD4	0.00187231	0.00026234	0.838125	0.156942
IL1RN	IL1R2	Macrophage	Granulocyte	0.00187231	5.57943e-15	0.838125	-0.795908
IL1RN	IL1R2	Macrophage	Acinar	0.00187231	2.19073e-127	0.838125	1.18761
IL1RN	IL1R2	Macrophage	Macrophage	0.00187231	7.51375e-152	0.838125	-0.367511
SEMA4D	MET	B-Cells	Epithelial	0.00204449	0	-0.143149	1.23366
SEMA4D	MET	B-Cells	Acinar	0.00204449	3.12388e-05	-0.143149	0.348485
SEMA4D	MET	B-Cells	Pericytes	0.00204449	1.12402e-21	-0.143149	-0.119495
SEMA4D	MET	B-Cells	Cycling	0.00204449	3.07355e-06	-0.143149	0.448293
SEMA4D	PLXNB1	B-Cells	Epithelial	0.00204449	0	-0.143149	-0.475525
SEMA4D	PLXNB1	B-Cells	Granulocyte	0.00204449	7.14927e-18	-0.143149	-0.271874
SEMA4D	PLXNB1	B-Cells	Acinar	0.00204449	2.36071e-29	-0.143149	0.0334664
SEMA4D	PLXNB1	B-Cells	Endothelial	0.00204449	8.66023e-05	-0.143149	0.0784656
SEMA4D	PLXNB1	B-Cells	Cycling	0.00204449	1.42086e-16	-0.143149	-0.213553
SEMA4D	PLXNB2	B-Cells	Epithelial	0.00204449	2.68348e-84	-0.143149	0.0463886
SEMA4D	PLXNB2	B-Cells	CD8	0.00204449	0.0401055	-0.143149	-0.028044
SEMA4D	PLXNB2	B-Cells	Granulocyte	0.00204449	0.00806078	-0.143149	-0.179975
SEMA4D	PLXNB2	B-Cells	Acinar	0.00204449	3.97809e-05	-0.143149	0.22012
SEMA4D	PLXNB2	B-Cells	Macrophage	0.00204449	1.55263e-152	-0.143149	-0.17371
SEMA4D	PLXNB2	B-Cells	Fibroblast	0.00204449	8.63447e-60	-0.143149	0.384325
SEMA4D	PLXNB2	B-Cells	Endothelial	0.00204449	2.62599e-13	-0.143149	0.269395
SEMA4D	PLXNB2	B-Cells	B-Cells	0.00204449	2.31312e-07	-0.143149	-0.125067
SEMA4D	PLXNB2	B-Cells	Pericytes	0.00204449	1.2474e-11	-0.143149	0.34595
SEMA4D	PLXNB2	B-Cells	Cycling	0.00204449	1.26099e-20	-0.143149	-0.152196
SEMA4D	PLXNB2	B-Cells	Plasma	0.00204449	2.22802e-22	-0.143149	-0.0352678
SEMA4D	PLXNB2	B-Cells	NK	0.00204449	3.092e-07	-0.143149	-0.0878234
SEMA4D	CD72	B-Cells	Epithelial	0.00204449	4.70986e-06	-0.143149	0.00319658
SEMA4D	CD72	B-Cells	CD8	0.00204449	0.0108735	-0.143149	-0.0578354
SEMA4D	ERBB2	B-Cells	Epithelial	0.00204449	0.000690817	-0.143149	0.218227
SEMA4D	ERBB2	B-Cells	Granulocyte	0.00204449	7.3797e-09	-0.143149	-0.106978
SEMA4D	ERBB2	B-Cells	Acinar	0.00204449	3.17071e-29	-0.143149	0.0451639
SEMA4D	ERBB2	B-Cells	Fibroblast	0.00204449	5.16074e-24	-0.143149	0.101741
CCL3	CCR1	Mast	Granulocyte	0.00216001	0.00134946	-0.0919319	0.912562
CCL3	CCR1	Mast	Acinar	0.00216001	2.5484e-42	-0.0919319	0.624598
CCL3	CCR1	Mast	Macrophage	0.00216001	1.17391e-112	-0.0919319	-0.167999
CCL3	CCR1	Mast	Fibroblast	0.00216001	2.04056e-52	-0.0919319	-0.215499
CCL3	CCR1	Mast	Cycling	0.00216001	1.15735e-10	-0.0919319	-0.2239
CCL3	CCR5	Mast	Macrophage	0.00216001	4.57552e-95	-0.0919319	-0.143646
CCL3	CCR5	Mast	Cycling	0.00216001	0.00546272	-0.0919319	-0.022634
CCL3	CCR5	Mast	Plasma	0.00216001	1.78033e-05	-0.0919319	-0.00279562
CCL3	CCR3	Mast	Mast	0.00216001	0.000401283	-0.0919319	-0.306043
CCL3	CCR4	Mast	CD4	0.00216001	3.00447e-17	-0.0919319	0.33144
CCN1	ITGA5	Mast	Epithelial	0.00216001	0	-0.118961	-0.162179
CCN1	ITGA5	Mast	Acinar	0.00216001	6.25867e-13	-0.118961	0.858009
CCN1	ITGA5	Mast	Macrophage	0.00216001	6.97981e-79	-0.118961	-0.126124
CCN1	ITGA5	Mast	Endothelial	0.00216001	2.3746e-48	-0.118961	1.06539
CCN1	ITGA5	Mast	Cycling	0.00216001	1.27181e-24	-0.118961	-0.228415
CCN1	ITGAM	Mast	Epithelial	0.00216001	3.9642e-25	-0.118961	-0.00829537
CCN1	ITGAM	Mast	Acinar	0.00216001	3.86608e-51	-0.118961	0.89095
CCN1	ITGAM	Mast	Macrophage	0.00216001	5.86353e-07	-0.118961	0.215435
CCN1	ITGAM	Mast	Cycling	0.00216001	1.17388e-21	-0.118961	-0.212935
CCN1	ITGB2	Mast	CD8	0.00216001	4.44859e-05	-0.118961	0.545658
CCN1	ITGB2	Mast	Acinar	0.00216001	1.45726e-05	-0.118961	0.542202
CCN1	ITGB2	Mast	Macrophage	0.00216001	7.63401e-100	-0.118961	-0.233667
CCN1	ITGB2	Mast	Fibroblast	0.00216001	1.41187e-07	-0.118961	0.119113
CCN1	ITGB2	Mast	Cycling	0.00216001	7.42316e-12	-0.118961	-0.608555
CCN1	ITGB2	Mast	Plasma	0.00216001	2.10606e-14	-0.118961	-0.0663268
CCN1	ITGB3	Mast	Fibroblast	0.00216001	1.77126e-17	-0.118961	-0.198842
CCN1	ITGB3	Mast	Endothelial	0.00216001	0.00462729	-0.118961	0.0993298
CCN1	ITGB3	Mast	Pericytes	0.00216001	2.02529e-07	-0.118961	0.136001
CCN1	ITGAV	Mast	Epithelial	0.00216001	5.12409e-210	-0.118961	-0.210961
CCN1	ITGAV	Mast	CD8	0.00216001	6.67778e-18	-0.118961	-0.122785
CCN1	ITGAV	Mast	Granulocyte	0.00216001	2.38354e-30	-0.118961	-0.402545
CCN1	ITGAV	Mast	Acinar	0.00216001	1.93424e-18	-0.118961	0.175201
CCN1	ITGAV	Mast	Macrophage	0.00216001	7.78039e-303	-0.118961	-0.469458
CCN1	ITGAV	Mast	Fibroblast	0.00216001	1.66879e-78	-0.118961	0.505525
CCN1	ITGAV	Mast	Endothelial	0.00216001	0.000369087	-0.118961	0.298994
CCN1	ITGAV	Mast	Pericytes	0.00216001	6.6043e-67	-0.118961	0.939974
CCN1	ITGAV	Mast	Cycling	0.00216001	1.4896e-29	-0.118961	-0.321895
CCN1	ITGB5	Mast	Epithelial	0.00216001	4.36009e-47	-0.118961	0.639393
CCN1	ITGB5	Mast	Macrophage	0.00216001	9.80092e-154	-0.118961	-0.272626
CCN1	ITGB5	Mast	Fibroblast	0.00216001	2.51456e-121	-0.118961	0.812175
CCN1	ITGB5	Mast	Endothelial	0.00216001	0.000931402	-0.118961	-0.388296
CCN1	ITGB5	Mast	Cycling	0.00216001	0.00019491	-0.118961	0.0653627
CCN1	ITGB5	Mast	NK	0.00216001	0.000166277	-0.118961	-0.0944836
SERPINA1	LRP1	Mast	Epithelial	0.00216001	1.99124e-148	-0.139121	0.475578
SERPINA1	LRP1	Mast	CD8	0.00216001	4.54939e-09	-0.139121	-0.0610558
SERPINA1	LRP1	Mast	Granulocyte	0.00216001	1.48994e-08	-0.139121	-0.276267
SERPINA1	LRP1	Mast	Macrophage	0.00216001	0	-0.139121	-0.548958
SERPINA1	LRP1	Mast	Fibroblast	0.00216001	7.27225e-24	-0.139121	-0.488639
SERPINA1	LRP1	Mast	Cycling	0.00216001	4.47323e-09	-0.139121	-0.412677
SERPINA1	LRP1	Mast	NK	0.00216001	0.0411012	-0.139121	-0.0933615
FGL1	EGFR	Mast	Epithelial	0.00216001	3.83547e-75	-0.121537	-0.022278
FGL1	EGFR	Mast	Granulocyte	0.00216001	7.46215e-15	-0.121537	-0.150645
FGL1	EGFR	Mast	Acinar	0.00216001	2.41989e-55	-0.121537	-0.112528
FGL1	EGFR	Mast	Macrophage	0.00216001	1.03082e-16	-0.121537	-0.0150589
FGL1	EGFR	Mast	Fibroblast	0.00216001	1.29059e-185	-0.121537	-1.24907
FGL1	EGFR	Mast	Pericytes	0.00216001	1.34765e-05	-0.121537	-0.210215
PODXL	SELL	Mast	Granulocyte	0.00216001	4.70024e-28	-0.0664281	1.55364
PODXL	SELL	Mast	Acinar	0.00216001	3.22284e-133	-0.0664281	1.09421
PODXL	SELL	Mast	B-Cells	0.00216001	5.21276e-39	-0.0664281	0.797923
PODXL	SELL	Mast	Plasma	0.00216001	5.04972e-06	-0.0664281	-0.0752584
ADAM10	AXL	Epithelial	Epithelial	0.00225401	1.27973e-185	0.204222	0.248055
ADAM10	AXL	Epithelial	Fibroblast	0.00225401	1.85353e-17	0.204222	0.0975682
ADAM10	EPHA3	Epithelial	Fibroblast	0.00225401	1.17421e-38	0.204222	0.490664
ADAM10	EPHA3	Epithelial	Pericytes	0.00225401	0.00116764	0.204222	-0.128546
LAMC2	ITGA3	Acinar	Epithelial	0.00226524	7.99582e-229	0.351542	1.04959
LAMC2	ITGA3	Acinar	Granulocyte	0.00226524	6.44539e-18	0.351542	-0.112182
LAMC2	ITGA3	Acinar	Acinar	0.00226524	4.71169e-05	0.351542	0.349836
LAMC2	ITGA3	Acinar	Macrophage	0.00226524	0.000311281	0.351542	-0.00974927
LAMC2	ITGA3	Acinar	Endothelial	0.00226524	1.50054e-07	0.351542	0.169359
LAMC2	ITGA3	Acinar	Pericytes	0.00226524	0.00167954	0.351542	0.188583
LAMC2	ITGA3	Acinar	NK	0.00226524	0.000166277	0.351542	-0.0673099
LAMC2	ITGA6	Acinar	Epithelial	0.00226524	1.81256e-206	0.351542	1.08414
LAMC2	ITGA6	Acinar	CD8	0.00226524	2.95925e-05	0.351542	-0.170167
LAMC2	ITGA6	Acinar	CD4	0.00226524	1.73231e-26	0.351542	-0.37345
LAMC2	ITGA6	Acinar	Granulocyte	0.00226524	5.49129e-19	0.351542	-0.23018
LAMC2	ITGA6	Acinar	Acinar	0.00226524	1.23561e-132	0.351542	-0.20964
LAMC2	ITGA6	Acinar	Macrophage	0.00226524	4.83242e-193	0.351542	-0.266594
LAMC2	ITGA6	Acinar	Endothelial	0.00226524	1.14835e-10	0.351542	0.651675
LAMC2	ITGA6	Acinar	Pericytes	0.00226524	3.37222e-43	0.351542	-0.655421
LAMC2	ITGA6	Acinar	Mast	0.00226524	0.00216001	0.351542	-0.0484321
LAMC2	ITGB1	Acinar	Epithelial	0.00226524	3.15875e-54	0.351542	0.552297
LAMC2	ITGB1	Acinar	CD8	0.00226524	0.0132055	0.351542	0.541011
LAMC2	ITGB1	Acinar	CD4	0.00226524	7.66525e-49	0.351542	1.08703
LAMC2	ITGB1	Acinar	Granulocyte	0.00226524	5.21787e-89	0.351542	-0.981028
LAMC2	ITGB1	Acinar	Acinar	0.00226524	3.99966e-73	0.351542	0.307803
LAMC2	ITGB1	Acinar	Macrophage	0.00226524	7.4765e-110	0.351542	-0.207552
LAMC2	ITGB1	Acinar	Fibroblast	0.00226524	1.11144e-100	0.351542	0.724058
LAMC2	ITGB1	Acinar	Endothelial	0.00226524	6.8745e-22	0.351542	0.822529
LAMC2	ITGB1	Acinar	B-Cells	0.00226524	9.4663e-17	0.351542	-0.118561
LAMC2	ITGB1	Acinar	Pericytes	0.00226524	3.10722e-21	0.351542	0.360213
LAMC2	ITGB4	Acinar	Epithelial	0.00226524	0	0.351542	1.6025
LAMC2	ITGB4	Acinar	Endothelial	0.00226524	9.6259e-09	0.351542	0.481517
LAMC2	ITGB4	Acinar	Pericytes	0.00226524	2.64678e-10	0.351542	-0.00211464
FGF13	SCN5A	Epithelial	Fibroblast	0.00229624	0.00926029	0.0185712	0.0113005
FGF13	SCN8A	Epithelial	Epithelial	0.00229624	2.93493e-254	0.0185712	-0.140542
FGF13	SCN8A	Epithelial	Fibroblast	0.00229624	1.41687e-16	0.0185712	0.0605958
CNTN2	CNTN1	Acinar	Fibroblast	0.00230844	8.01512e-30	0.0678464	0.262576
CNTN2	CNTNAP2	Acinar	Epithelial	0.00230844	9.09217e-70	0.0678464	0.192365
CNTN2	NRCAM	Acinar	Epithelial	0.00230844	4.72138e-150	0.0678464	-0.0445124
CNTN2	NRCAM	Acinar	Acinar	0.00230844	6.83246e-141	0.0678464	-0.500416
CNTN2	NRCAM	Acinar	Endothelial	0.00230844	8.06037e-71	0.0678464	0.331508
EFNA3	EPHA1	Macrophage	Acinar	0.00232763	0.00449158	-0.0102673	0.0464587
EFNA3	EPHA2	Macrophage	Epithelial	0.00232763	8.21587e-11	-0.0102673	0.359746
EFNA3	EPHA2	Macrophage	Pericytes	0.00232763	4.48694e-17	-0.0102673	-0.270829
EFNA3	EPHA3	Macrophage	Fibroblast	0.00232763	1.17421e-38	-0.0102673	0.490664
EFNA3	EPHA3	Macrophage	Pericytes	0.00232763	0.00116764	-0.0102673	-0.128546
EFNA3	EPHA4	Macrophage	Epithelial	0.00232763	0	-0.0102673	0.283743
EFNA3	EPHA4	Macrophage	Granulocyte	0.00232763	0.0162562	-0.0102673	-0.032181
EFNA3	EPHA4	Macrophage	Fibroblast	0.00232763	0.000644362	-0.0102673	-0.0327982
EFNA3	EPHA4	Macrophage	Pericytes	0.00232763	2.48768e-16	-0.0102673	-0.167133
EFNA3	EPHA8	Macrophage	Acinar	0.00232763	2.00914e-05	-0.0102673	-0.0143797
EFNA3	EPHB1	Macrophage	Fibroblast	0.00232763	1.62303e-21	-0.0102673	-0.0762808
EFNA3	EPHB1	Macrophage	Endothelial	0.00232763	3.43456e-49	-0.0102673	0.128143
VIM	CD44	Granulocyte	Epithelial	0.0024337	5.21275e-124	-0.185004	-0.169094
VIM	CD44	Granulocyte	CD8	0.0024337	1.74454e-19	-0.185004	0.512652
VIM	CD44	Granulocyte	CD4	0.0024337	1.30883e-18	-0.185004	0.511945
VIM	CD44	Granulocyte	Acinar	0.0024337	1.6862e-41	-0.185004	0.663397
VIM	CD44	Granulocyte	Macrophage	0.0024337	1.2466e-64	-0.185004	0.786408
VIM	CD44	Granulocyte	Fibroblast	0.0024337	4.87529e-23	-0.185004	-0.734852
VIM	CD44	Granulocyte	Pericytes	0.0024337	3.40416e-13	-0.185004	0.406512
VIM	CD44	Granulocyte	Mast	0.0024337	1.43683e-15	-0.185004	0.858086
VIM	CD44	Granulocyte	Cycling	0.0024337	0.0208429	-0.185004	0.0151378
ADAM9	ITGA6	Fibroblast	Epithelial	0.00248124	1.81256e-206	0.0913816	1.08414
ADAM9	ITGA6	Fibroblast	CD8	0.00248124	2.95925e-05	0.0913816	-0.170167
ADAM9	ITGA6	Fibroblast	CD4	0.00248124	1.73231e-26	0.0913816	-0.37345
ADAM9	ITGA6	Fibroblast	Granulocyte	0.00248124	5.49129e-19	0.0913816	-0.23018
ADAM9	ITGA6	Fibroblast	Acinar	0.00248124	1.23561e-132	0.0913816	-0.20964
ADAM9	ITGA6	Fibroblast	Macrophage	0.00248124	4.83242e-193	0.0913816	-0.266594
ADAM9	ITGA6	Fibroblast	Endothelial	0.00248124	1.14835e-10	0.0913816	0.651675
ADAM9	ITGA6	Fibroblast	Pericytes	0.00248124	3.37222e-43	0.0913816	-0.655421
ADAM9	ITGA6	Fibroblast	Mast	0.00248124	0.00216001	0.0913816	-0.0484321
ADAM9	ITGAV	Fibroblast	Epithelial	0.00248124	5.12409e-210	0.0913816	-0.210961
ADAM9	ITGAV	Fibroblast	CD8	0.00248124	6.67778e-18	0.0913816	-0.122785
ADAM9	ITGAV	Fibroblast	Granulocyte	0.00248124	2.38354e-30	0.0913816	-0.402545
ADAM9	ITGAV	Fibroblast	Acinar	0.00248124	1.93424e-18	0.0913816	0.175201
ADAM9	ITGAV	Fibroblast	Macrophage	0.00248124	7.78039e-303	0.0913816	-0.469458
ADAM9	ITGAV	Fibroblast	Fibroblast	0.00248124	1.66879e-78	0.0913816	0.505525
ADAM9	ITGAV	Fibroblast	Endothelial	0.00248124	0.000369087	0.0913816	0.298994
ADAM9	ITGAV	Fibroblast	Pericytes	0.00248124	6.6043e-67	0.0913816	0.939974
ADAM9	ITGAV	Fibroblast	Cycling	0.00248124	1.4896e-29	0.0913816	-0.321895
ADAM9	ITGB1	Fibroblast	Epithelial	0.00248124	3.15875e-54	0.0913816	0.552297
ADAM9	ITGB1	Fibroblast	CD8	0.00248124	0.0132055	0.0913816	0.541011
ADAM9	ITGB1	Fibroblast	CD4	0.00248124	7.66525e-49	0.0913816	1.08703
ADAM9	ITGB1	Fibroblast	Granulocyte	0.00248124	5.21787e-89	0.0913816	-0.981028
ADAM9	ITGB1	Fibroblast	Acinar	0.00248124	3.99966e-73	0.0913816	0.307803
ADAM9	ITGB1	Fibroblast	Macrophage	0.00248124	7.4765e-110	0.0913816	-0.207552
ADAM9	ITGB1	Fibroblast	Fibroblast	0.00248124	1.11144e-100	0.0913816	0.724058
ADAM9	ITGB1	Fibroblast	Endothelial	0.00248124	6.8745e-22	0.0913816	0.822529
ADAM9	ITGB1	Fibroblast	B-Cells	0.00248124	9.4663e-17	0.0913816	-0.118561
ADAM9	ITGB1	Fibroblast	Pericytes	0.00248124	3.10722e-21	0.0913816	0.360213
ADAM9	ITGB5	Fibroblast	Epithelial	0.00248124	4.36009e-47	0.0913816	0.639393
ADAM9	ITGB5	Fibroblast	Macrophage	0.00248124	9.80092e-154	0.0913816	-0.272626
ADAM9	ITGB5	Fibroblast	Fibroblast	0.00248124	2.51456e-121	0.0913816	0.812175
ADAM9	ITGB5	Fibroblast	Endothelial	0.00248124	0.000931402	0.0913816	-0.388296
ADAM9	ITGB5	Fibroblast	Cycling	0.00248124	0.00019491	0.0913816	0.0653627
ADAM9	ITGB5	Fibroblast	NK	0.00248124	0.000166277	0.0913816	-0.0944836
ADAM9	ITGA3	Fibroblast	Epithelial	0.00248124	7.99582e-229	0.0913816	1.04959
ADAM9	ITGA3	Fibroblast	Granulocyte	0.00248124	6.44539e-18	0.0913816	-0.112182
ADAM9	ITGA3	Fibroblast	Acinar	0.00248124	4.71169e-05	0.0913816	0.349836
ADAM9	ITGA3	Fibroblast	Macrophage	0.00248124	0.000311281	0.0913816	-0.00974927
ADAM9	ITGA3	Fibroblast	Endothelial	0.00248124	1.50054e-07	0.0913816	0.169359
ADAM9	ITGA3	Fibroblast	Pericytes	0.00248124	0.00167954	0.0913816	0.188583
ADAM9	ITGA3	Fibroblast	NK	0.00248124	0.000166277	0.0913816	-0.0673099
LRPAP1	LRP1	Cycling	Epithelial	0.00252069	1.99124e-148	0.0801651	0.475578
LRPAP1	LRP1	Cycling	CD8	0.00252069	4.54939e-09	0.0801651	-0.0610558
LRPAP1	LRP1	Cycling	Granulocyte	0.00252069	1.48994e-08	0.0801651	-0.276267
LRPAP1	LRP1	Cycling	Macrophage	0.00252069	0	0.0801651	-0.548958
LRPAP1	LRP1	Cycling	Fibroblast	0.00252069	7.27225e-24	0.0801651	-0.488639
LRPAP1	LRP1	Cycling	Cycling	0.00252069	4.47323e-09	0.0801651	-0.412677
LRPAP1	LRP1	Cycling	NK	0.00252069	0.0411012	0.0801651	-0.0933615
LRPAP1	LDLR	Cycling	Epithelial	0.00252069	0	0.0801651	0.923292
LRPAP1	LDLR	Cycling	CD4	0.00252069	2.2109e-07	0.0801651	-0.0729748
LRPAP1	LDLR	Cycling	Granulocyte	0.00252069	4.97997e-33	0.0801651	-0.479058
LRPAP1	LDLR	Cycling	Acinar	0.00252069	9.74033e-19	0.0801651	-0.202812
LRPAP1	LDLR	Cycling	Macrophage	0.00252069	5.04319e-33	0.0801651	-0.103205
LRPAP1	LDLR	Cycling	Fibroblast	0.00252069	4.26014e-68	0.0801651	-0.452418
LRPAP1	LDLR	Cycling	Pericytes	0.00252069	3.75489e-19	0.0801651	-0.369855
LRPAP1	LDLR	Cycling	Mast	0.00252069	2.60793e-06	0.0801651	-0.198443
LRPAP1	LDLR	Cycling	Plasma	0.00252069	2.72024e-13	0.0801651	-0.0411813
LRPAP1	LRP8	Cycling	Epithelial	0.00252069	7.90319e-39	0.0801651	0.108369
LRPAP1	LRP8	Cycling	Macrophage	0.00252069	1.84133e-12	0.0801651	-0.00838264
LRPAP1	LRP8	Cycling	Mast	0.00252069	0.00216001	0.0801651	-0.0703838
LRPAP1	LRP8	Cycling	Plasma	0.00252069	0.00955438	0.0801651	-0.0114111
LRPAP1	SORL1	Cycling	Epithelial	0.00252069	3.48361e-111	0.0801651	-0.1089
LRPAP1	SORL1	Cycling	CD4	0.00252069	1.41424e-05	0.0801651	-0.0671206
LRPAP1	SORL1	Cycling	Granulocyte	0.00252069	1.69329e-41	0.0801651	1.21572
LRPAP1	SORL1	Cycling	Acinar	0.00252069	0	0.0801651	3.46174
LRPAP1	SORL1	Cycling	Macrophage	0.00252069	2.99657e-175	0.0801651	-0.253312
LRPAP1	SORL1	Cycling	B-Cells	0.00252069	5.35955e-07	0.0801651	-0.151483
LRPAP1	SORL1	Cycling	Pericytes	0.00252069	4.36574e-11	0.0801651	-0.126717
LRPAP1	SORL1	Cycling	Mast	0.00252069	1.42185e-07	0.0801651	-0.665281
LRPAP1	SORL1	Cycling	Cycling	0.00252069	7.72148e-44	0.0801651	-0.543007
LRPAP1	SORL1	Cycling	Plasma	0.00252069	5.8648e-29	0.0801651	-0.0765613
LRPAP1	SORT1	Cycling	Epithelial	0.00252069	5.9922e-258	0.0801651	-0.251475
LRPAP1	SORT1	Cycling	Granulocyte	0.00252069	3.79626e-20	0.0801651	-0.679904
LRPAP1	SORT1	Cycling	Acinar	0.00252069	1.09437e-51	0.0801651	0.0122345
LRPAP1	SORT1	Cycling	Macrophage	0.00252069	1.75069e-77	0.0801651	-0.126484
LRPAP1	SORT1	Cycling	Fibroblast	0.00252069	6.97426e-85	0.0801651	0.208069
LRPAP1	SORT1	Cycling	Cycling	0.00252069	8.17564e-31	0.0801651	-0.294904
LRPAP1	VLDLR	Cycling	Epithelial	0.00252069	0	0.0801651	-0.180207
LRPAP1	VLDLR	Cycling	Granulocyte	0.00252069	8.86228e-07	0.0801651	-0.0971392
LRPAP1	VLDLR	Cycling	Acinar	0.00252069	1.28817e-69	0.0801651	-0.232691
LRPAP1	VLDLR	Cycling	Macrophage	0.00252069	1.20233e-09	0.0801651	0.041736
LRPAP1	VLDLR	Cycling	Cycling	0.00252069	7.24713e-12	0.0801651	-0.0989879
LIF	IL6ST	Pericytes	Epithelial	0.00262221	0	-0.0874039	-0.433119
LIF	IL6ST	Pericytes	CD4	0.00262221	3.54957e-08	-0.0874039	-0.238884
LIF	IL6ST	Pericytes	Granulocyte	0.00262221	2.5704e-32	-0.0874039	-0.822104
LIF	IL6ST	Pericytes	Acinar	0.00262221	7.09547e-57	-0.0874039	0.0289148
LIF	IL6ST	Pericytes	Macrophage	0.00262221	0.00128607	-0.0874039	0.0437646
LIF	IL6ST	Pericytes	Fibroblast	0.00262221	2.4221e-78	-0.0874039	-0.82119
LIF	IL6ST	Pericytes	Cycling	0.00262221	7.3886e-06	-0.0874039	-0.0933485
LIF	LIFR	Pericytes	Granulocyte	0.00262221	3.72673e-42	-0.0874039	-0.52953
LIF	LIFR	Pericytes	Acinar	0.00262221	5.70087e-66	-0.0874039	-0.245896
LIF	LIFR	Pericytes	Macrophage	0.00262221	2.06852e-09	-0.0874039	-0.0129324
LIF	LIFR	Pericytes	Fibroblast	0.00262221	2.01859e-43	-0.0874039	-0.685478
LIF	LIFR	Pericytes	Endothelial	0.00262221	5.9627e-35	-0.0874039	-1.02571
LIF	LIFR	Pericytes	Pericytes	0.00262221	1.79298e-24	-0.0874039	-0.825252
LIF	LIFR	Pericytes	NK	0.00262221	3.092e-07	-0.0874039	-0.389106
CP	SLC40A1	CD4	CD8	0.00270835	6.57322e-17	-0.019257	-0.119279
CP	SLC40A1	CD4	CD4	0.00270835	6.36549e-11	-0.019257	-0.136668
CP	SLC40A1	CD4	Acinar	0.00270835	1.75554e-97	-0.019257	0.437317
CP	SLC40A1	CD4	Macrophage	0.00270835	3.87441e-84	-0.019257	-0.326047
CP	SLC40A1	CD4	Fibroblast	0.00270835	3.82709e-20	-0.019257	-0.307854
CP	SLC40A1	CD4	Mast	0.00270835	2.42714e-05	-0.019257	-0.457592
SPP1	CD44	CD4	Epithelial	0.00271229	5.21275e-124	-0.101737	-0.169094
SPP1	CD44	CD4	CD8	0.00271229	1.74454e-19	-0.101737	0.512652
SPP1	CD44	CD4	CD4	0.00271229	1.30883e-18	-0.101737	0.511945
SPP1	CD44	CD4	Acinar	0.00271229	1.6862e-41	-0.101737	0.663397
SPP1	CD44	CD4	Macrophage	0.00271229	1.2466e-64	-0.101737	0.786408
SPP1	CD44	CD4	Fibroblast	0.00271229	4.87529e-23	-0.101737	-0.734852
SPP1	CD44	CD4	Pericytes	0.00271229	3.40416e-13	-0.101737	0.406512
SPP1	CD44	CD4	Mast	0.00271229	1.43683e-15	-0.101737	0.858086
SPP1	CD44	CD4	Cycling	0.00271229	0.0208429	-0.101737	0.0151378
SPP1	ITGAV	CD4	Epithelial	0.00271229	5.12409e-210	-0.101737	-0.210961
SPP1	ITGAV	CD4	CD8	0.00271229	6.67778e-18	-0.101737	-0.122785
SPP1	ITGAV	CD4	Granulocyte	0.00271229	2.38354e-30	-0.101737	-0.402545
SPP1	ITGAV	CD4	Acinar	0.00271229	1.93424e-18	-0.101737	0.175201
SPP1	ITGAV	CD4	Macrophage	0.00271229	7.78039e-303	-0.101737	-0.469458
SPP1	ITGAV	CD4	Fibroblast	0.00271229	1.66879e-78	-0.101737	0.505525
SPP1	ITGAV	CD4	Endothelial	0.00271229	0.000369087	-0.101737	0.298994
SPP1	ITGAV	CD4	Pericytes	0.00271229	6.6043e-67	-0.101737	0.939974
SPP1	ITGAV	CD4	Cycling	0.00271229	1.4896e-29	-0.101737	-0.321895
SPP1	ITGA4	CD4	CD8	0.00271229	0.013142	-0.101737	0.29551
SPP1	ITGA4	CD4	CD4	0.00271229	1.9479e-10	-0.101737	0.560218
SPP1	ITGA4	CD4	Acinar	0.00271229	1.52282e-10	-0.101737	0.360247
SPP1	ITGA4	CD4	Macrophage	0.00271229	1.27267e-156	-0.101737	-0.0212363
SPP1	ITGA4	CD4	Fibroblast	0.00271229	8.52213e-08	-0.101737	0.047186
SPP1	ITGA4	CD4	Plasma	0.00271229	6.69632e-17	-0.101737	-0.0366525
SPP1	ITGA5	CD4	Epithelial	0.00271229	0	-0.101737	-0.162179
SPP1	ITGA5	CD4	Acinar	0.00271229	6.25867e-13	-0.101737	0.858009
SPP1	ITGA5	CD4	Macrophage	0.00271229	6.97981e-79	-0.101737	-0.126124
SPP1	ITGA5	CD4	Endothelial	0.00271229	2.3746e-48	-0.101737	1.06539
SPP1	ITGA5	CD4	Cycling	0.00271229	1.27181e-24	-0.101737	-0.228415
SPP1	ITGA9	CD4	Macrophage	0.00271229	2.77903e-212	-0.101737	-0.240045
SPP1	ITGA9	CD4	Fibroblast	0.00271229	4.79553e-20	-0.101737	0.0746288
SPP1	ITGA9	CD4	Pericytes	0.00271229	4.52297e-12	-0.101737	-0.0831755
SPP1	ITGA9	CD4	Cycling	0.00271229	8.24694e-10	-0.101737	-0.0847481
SPP1	ITGB1	CD4	Epithelial	0.00271229	3.15875e-54	-0.101737	0.552297
SPP1	ITGB1	CD4	CD8	0.00271229	0.0132055	-0.101737	0.541011
SPP1	ITGB1	CD4	CD4	0.00271229	7.66525e-49	-0.101737	1.08703
SPP1	ITGB1	CD4	Granulocyte	0.00271229	5.21787e-89	-0.101737	-0.981028
SPP1	ITGB1	CD4	Acinar	0.00271229	3.99966e-73	-0.101737	0.307803
SPP1	ITGB1	CD4	Macrophage	0.00271229	7.4765e-110	-0.101737	-0.207552
SPP1	ITGB1	CD4	Fibroblast	0.00271229	1.11144e-100	-0.101737	0.724058
SPP1	ITGB1	CD4	Endothelial	0.00271229	6.8745e-22	-0.101737	0.822529
SPP1	ITGB1	CD4	B-Cells	0.00271229	9.4663e-17	-0.101737	-0.118561
SPP1	ITGB1	CD4	Pericytes	0.00271229	3.10722e-21	-0.101737	0.360213
SPP1	S1PR1	CD4	CD8	0.00271229	5.06468e-05	-0.101737	0.224369
SPP1	S1PR1	CD4	Granulocyte	0.00271229	6.44539e-18	-0.101737	-0.227394
SPP1	S1PR1	CD4	Pericytes	0.00271229	1.37329e-45	-0.101737	-0.638367
SEMA5A	MET	Cycling	Epithelial	0.00271616	0	-0.0374957	1.23366
SEMA5A	MET	Cycling	Acinar	0.00271616	3.12388e-05	-0.0374957	0.348485
SEMA5A	MET	Cycling	Pericytes	0.00271616	1.12402e-21	-0.0374957	-0.119495
SEMA5A	MET	Cycling	Cycling	0.00271616	3.07355e-06	-0.0374957	0.448293
LAMA1	ITGA7	Fibroblast	Epithelial	0.002747	2.16412e-05	0.0292732	0.0171568
LAMA1	ITGA7	Fibroblast	Granulocyte	0.002747	5.37341e-49	0.0292732	-0.494612
LAMA1	ITGA7	Fibroblast	Macrophage	0.002747	2.47732e-24	0.0292732	-0.0250303
LAMA1	ITGA7	Fibroblast	Pericytes	0.002747	2.23547e-07	0.0292732	-0.311804
LAMA1	ITGB1	Fibroblast	Epithelial	0.002747	3.15875e-54	0.0292732	0.552297
LAMA1	ITGB1	Fibroblast	CD8	0.002747	0.0132055	0.0292732	0.541011
LAMA1	ITGB1	Fibroblast	CD4	0.002747	7.66525e-49	0.0292732	1.08703
LAMA1	ITGB1	Fibroblast	Granulocyte	0.002747	5.21787e-89	0.0292732	-0.981028
LAMA1	ITGB1	Fibroblast	Acinar	0.002747	3.99966e-73	0.0292732	0.307803
LAMA1	ITGB1	Fibroblast	Macrophage	0.002747	7.4765e-110	0.0292732	-0.207552
LAMA1	ITGB1	Fibroblast	Fibroblast	0.002747	1.11144e-100	0.0292732	0.724058
LAMA1	ITGB1	Fibroblast	Endothelial	0.002747	6.8745e-22	0.0292732	0.822529
LAMA1	ITGB1	Fibroblast	B-Cells	0.002747	9.4663e-17	0.0292732	-0.118561
LAMA1	ITGB1	Fibroblast	Pericytes	0.002747	3.10722e-21	0.0292732	0.360213
LAMA1	RPSA	Fibroblast	Epithelial	0.002747	4.15411e-252	0.0292732	-0.278222
LAMA1	RPSA	Fibroblast	CD8	0.002747	5.06606e-06	0.0292732	-0.121241
LAMA1	RPSA	Fibroblast	CD4	0.002747	0.0380072	0.0292732	0.145364
LAMA1	RPSA	Fibroblast	Granulocyte	0.002747	0	0.0292732	-2.19627
LAMA1	RPSA	Fibroblast	Acinar	0.002747	3.281e-80	0.0292732	0.00222543
LAMA1	RPSA	Fibroblast	Macrophage	0.002747	1.02676e-176	0.0292732	-0.311218
LAMA1	RPSA	Fibroblast	Endothelial	0.002747	0.000760865	0.0292732	-0.389389
LAMA1	RPSA	Fibroblast	B-Cells	0.002747	4.67477e-18	0.0292732	0.240096
LAMA1	RPSA	Fibroblast	Mast	0.002747	2.61453e-16	0.0292732	0.709798
LAMA1	RPSA	Fibroblast	Plasma	0.002747	0.00481459	0.0292732	-0.467208
LAMA1	ITGA1	Fibroblast	Epithelial	0.002747	2.92103e-168	0.0292732	0.296371
LAMA1	ITGA1	Fibroblast	CD8	0.002747	2.87087e-05	0.0292732	0.411396
LAMA1	ITGA1	Fibroblast	Macrophage	0.002747	9.37225e-06	0.0292732	-0.0154248
LAMA1	ITGA1	Fibroblast	Fibroblast	0.002747	6.49626e-116	0.0292732	0.898987
LAMA1	ITGA1	Fibroblast	Pericytes	0.002747	8.59805e-17	0.0292732	0.450837
LAMA1	ITGA1	Fibroblast	Cycling	0.002747	4.83249e-07	0.0292732	0.501826
LAMA1	ITGA2	Fibroblast	Epithelial	0.002747	0	0.0292732	1.51184
LAMA1	ITGA2	Fibroblast	CD8	0.002747	0.001315	0.0292732	-0.0424823
LAMA1	ITGA2	Fibroblast	Granulocyte	0.002747	1.26442e-05	0.0292732	-0.105921
LAMA1	ITGA2	Fibroblast	Fibroblast	0.002747	1.09254e-49	0.0292732	0.292511
LAMA1	ITGA2	Fibroblast	Endothelial	0.002747	2.74857e-49	0.0292732	0.623198
LAMA1	NT5E	Fibroblast	Epithelial	0.002747	0	0.0292732	0.490565
LAMA1	NT5E	Fibroblast	CD4	0.002747	0.00060952	0.0292732	-0.0315529
LAMA1	NT5E	Fibroblast	Acinar	0.002747	2.92382e-15	0.0292732	0.107356
LAMA1	NT5E	Fibroblast	Macrophage	0.002747	3.44579e-23	0.0292732	0.118601
LAMA1	NT5E	Fibroblast	Fibroblast	0.002747	0.00268636	0.0292732	-0.196416
LAMA1	NT5E	Fibroblast	Endothelial	0.002747	3.69603e-19	0.0292732	0.328078
LAMA1	NT5E	Fibroblast	Pericytes	0.002747	2.87693e-14	0.0292732	0.294298
LAMA1	NT5E	Fibroblast	Cycling	0.002747	5.18794e-06	0.0292732	0.251603
LAMA1	TMPRSS6	Fibroblast	Epithelial	0.002747	2.2994e-10	0.0292732	0.0111924
TNFSF9	TNFRSF9	Fibroblast	CD4	0.0027714	9.05192e-15	0.0234001	0.384683
TNFSF9	TNFRSF9	Fibroblast	Macrophage	0.0027714	6.47598e-16	0.0234001	0.0472314
TNFSF9	TNFRSF9	Fibroblast	Fibroblast	0.0027714	0.0437428	0.0234001	0.0071107
TNFSF9	TRAF2	Fibroblast	Fibroblast	0.0027714	1.63493e-15	0.0234001	0.0450586
FLT3LG	FLT3	Epithelial	Epithelial	0.00287632	0	0.0116444	-0.326398
FLT3LG	FLT3	Epithelial	Granulocyte	0.00287632	2.95582e-36	0.0116444	-0.215882
FLT3LG	FLT3	Epithelial	Acinar	0.00287632	3.4782e-05	0.0116444	-0.0283445
FLT3LG	FLT3	Epithelial	Macrophage	0.00287632	1.82539e-301	0.0116444	-0.328832
FLT3LG	FLT3	Epithelial	Cycling	0.00287632	5.65275e-37	0.0116444	-0.207961
IL10	IL10RA	Cycling	CD8	0.00296219	3.73273e-23	-0.174339	0.545737
IL10	IL10RA	Cycling	CD4	0.00296219	1.09569e-35	-0.174339	0.648625
IL10	IL10RA	Cycling	Granulocyte	0.00296219	0.0368089	-0.174339	-0.179019
IL10	IL10RA	Cycling	Acinar	0.00296219	0.019209	-0.174339	0.292954
IL10	IL10RA	Cycling	Macrophage	0.00296219	3.11288e-118	-0.174339	-0.0892819
IL10	IL10RB	Cycling	Acinar	0.00296219	1.43034e-23	-0.174339	0.465809
IL10	IL10RB	Cycling	Macrophage	0.00296219	6.32542e-105	-0.174339	-0.0831918
IL10	IL10RB	Cycling	Fibroblast	0.00296219	2.58027e-11	-0.174339	0.12083
IL10	IL10RB	Cycling	Cycling	0.00296219	5.75743e-08	-0.174339	-0.157375
IL10	IL10RB	Cycling	Plasma	0.00296219	1.05872e-53	-0.174339	-0.117299
PF4	FGFR2	Endothelial	Epithelial	0.00312493	0	2.21144	-0.78693
PF4	FGFR2	Endothelial	Granulocyte	0.00312493	0.0162562	2.21144	-0.0633116
PF4	FGFR2	Endothelial	Acinar	0.00312493	4.45788e-13	2.21144	-0.0667917
PF4	FGFR2	Endothelial	Fibroblast	0.00312493	5.21363e-16	2.21144	0.172164
PF4	FGFR2	Endothelial	Cycling	0.00312493	1.45381e-14	2.21144	-0.180481
PF4	LDLR	Endothelial	Epithelial	0.00312493	0	2.21144	0.923292
PF4	LDLR	Endothelial	CD4	0.00312493	2.2109e-07	2.21144	-0.0729748
PF4	LDLR	Endothelial	Granulocyte	0.00312493	4.97997e-33	2.21144	-0.479058
PF4	LDLR	Endothelial	Acinar	0.00312493	9.74033e-19	2.21144	-0.202812
PF4	LDLR	Endothelial	Macrophage	0.00312493	5.04319e-33	2.21144	-0.103205
PF4	LDLR	Endothelial	Fibroblast	0.00312493	4.26014e-68	2.21144	-0.452418
PF4	LDLR	Endothelial	Pericytes	0.00312493	3.75489e-19	2.21144	-0.369855
PF4	LDLR	Endothelial	Mast	0.00312493	2.60793e-06	2.21144	-0.198443
PF4	LDLR	Endothelial	Plasma	0.00312493	2.72024e-13	2.21144	-0.0411813
PF4	PROCR	Endothelial	Epithelial	0.00312493	2.72978e-125	2.21144	-0.18152
PF4	PROCR	Endothelial	Macrophage	0.00312493	3.52382e-78	2.21144	0.192126
PF4	PROCR	Endothelial	Endothelial	0.00312493	1.05783e-26	2.21144	0.455878
PF4	PROCR	Endothelial	Pericytes	0.00312493	6.61244e-09	2.21144	-0.315309
PF4	PROCR	Endothelial	Mast	0.00312493	1.19407e-05	2.21144	0.541021
PF4	THBD	Endothelial	Epithelial	0.00312493	3.61019e-180	2.21144	0.191015
PF4	THBD	Endothelial	Acinar	0.00312493	2.49167e-17	2.21144	0.517101
PF4	THBD	Endothelial	Macrophage	0.00312493	3.34485e-12	2.21144	-0.00665882
PF4	THBD	Endothelial	Fibroblast	0.00312493	0.0325729	2.21144	-0.330673
PF4	THBD	Endothelial	Endothelial	0.00312493	4.25998e-18	2.21144	-1.04388
PF4	THBD	Endothelial	Pericytes	0.00312493	1.43312e-50	2.21144	-0.686558
PF4	THBD	Endothelial	NK	0.00312493	0.000166277	2.21144	-0.0673099
PF4	CXCR3	Endothelial	Epithelial	0.00312493	3.53821e-31	2.21144	0.032591
PF4	CXCR3	Endothelial	CD4	0.00312493	1.29021e-05	2.21144	0.256938
PF4	CXCR3	Endothelial	Plasma	0.00312493	0.0125753	2.21144	-0.00568041
PF4	SDC2	Endothelial	Epithelial	0.00312493	0	2.21144	-0.579712
PF4	SDC2	Endothelial	Granulocyte	0.00312493	1.267e-21	2.21144	-0.348546
PF4	SDC2	Endothelial	Acinar	0.00312493	2.15164e-127	2.21144	-0.204166
PF4	SDC2	Endothelial	Pericytes	0.00312493	1.11445e-86	2.21144	1.10568
PF4	SDC2	Endothelial	Cycling	0.00312493	1.71993e-53	2.21144	-0.281254
FGF9	FGFR1	Epithelial	Epithelial	0.00329927	0	-0.00791264	-0.213768
FGF9	FGFR1	Epithelial	CD8	0.00329927	0.0020506	-0.00791264	-0.0742097
FGF9	FGFR1	Epithelial	CD4	0.00329927	0.00559823	-0.00791264	-0.0832987
FGF9	FGFR1	Epithelial	Granulocyte	0.00329927	1.82035e-28	-0.00791264	-0.200554
FGF9	FGFR1	Epithelial	Acinar	0.00329927	9.3681e-180	-0.00791264	-0.691323
FGF9	FGFR1	Epithelial	Macrophage	0.00329927	9.07495e-07	-0.00791264	-0.0567142
FGF9	FGFR1	Epithelial	Fibroblast	0.00329927	7.43601e-36	-0.00791264	-0.707469
FGF9	FGFR1	Epithelial	Endothelial	0.00329927	1.23069e-07	-0.00791264	0.164949
FGF9	FGFR1	Epithelial	Cycling	0.00329927	1.13729e-08	-0.00791264	-0.0699734
FGF9	FGFR2	Epithelial	Epithelial	0.00329927	0	-0.00791264	-0.78693
FGF9	FGFR2	Epithelial	Granulocyte	0.00329927	0.0162562	-0.00791264	-0.0633116
FGF9	FGFR2	Epithelial	Acinar	0.00329927	4.45788e-13	-0.00791264	-0.0667917
FGF9	FGFR2	Epithelial	Fibroblast	0.00329927	5.21363e-16	-0.00791264	0.172164
FGF9	FGFR2	Epithelial	Cycling	0.00329927	1.45381e-14	-0.00791264	-0.180481
FGF9	FGFR3	Epithelial	Epithelial	0.00329927	0	-0.00791264	-1.22243
FGF9	FGFR3	Epithelial	Granulocyte	0.00329927	6.84909e-06	-0.00791264	-0.117891
FGF9	FGFR3	Epithelial	Acinar	0.00329927	3.68e-20	-0.00791264	-0.0791271
FGF9	FGFR3	Epithelial	Cycling	0.00329927	4.57889e-28	-0.00791264	-0.318719
FGF9	FGFR4	Epithelial	Epithelial	0.00329927	0	-0.00791264	-0.492228
FGF9	FGFR4	Epithelial	Granulocyte	0.00329927	0.00576519	-0.00791264	-0.127596
FGF9	FGFR4	Epithelial	Acinar	0.00329927	7.48328e-10	-0.00791264	0.0336158
FGF9	FGFR4	Epithelial	Fibroblast	0.00329927	6.76496e-32	-0.00791264	-0.128196
FGF9	FGFR4	Epithelial	Cycling	0.00329927	0.040569	-0.00791264	-0.0438445
CD34	SELL	Macrophage	Granulocyte	0.00340085	4.70024e-28	-0.00964492	1.55364
CD34	SELL	Macrophage	Acinar	0.00340085	3.22284e-133	-0.00964492	1.09421
CD34	SELL	Macrophage	B-Cells	0.00340085	5.21276e-39	-0.00964492	0.797923
CD34	SELL	Macrophage	Plasma	0.00340085	5.04972e-06	-0.00964492	-0.0752584
ICAM1	ITGAL	Macrophage	CD8	0.00351908	2.78701e-11	0.213775	0.397978
ICAM1	ITGAL	Macrophage	CD4	0.00351908	0.00361635	0.213775	0.230904
ICAM1	ITGAL	Macrophage	Acinar	0.00351908	8.84834e-47	0.213775	0.577399
ICAM1	ITGAL	Macrophage	Macrophage	0.00351908	5.47957e-35	0.213775	0.121105
ICAM1	ITGAL	Macrophage	Plasma	0.00351908	1.44252e-29	0.213775	-0.0935484
ICAM1	ITGAX	Macrophage	Granulocyte	0.00351908	2.0318e-17	0.213775	1.19363
ICAM1	ITGAX	Macrophage	Acinar	0.00351908	0	0.213775	2.32686
ICAM1	ITGAX	Macrophage	Cycling	0.00351908	3.67442e-08	0.213775	-0.0697774
ICAM1	ITGB2	Macrophage	CD8	0.00351908	4.44859e-05	0.213775	0.545658
ICAM1	ITGB2	Macrophage	Acinar	0.00351908	1.45726e-05	0.213775	0.542202
ICAM1	ITGB2	Macrophage	Macrophage	0.00351908	7.63401e-100	0.213775	-0.233667
ICAM1	ITGB2	Macrophage	Fibroblast	0.00351908	1.41187e-07	0.213775	0.119113
ICAM1	ITGB2	Macrophage	Cycling	0.00351908	7.42316e-12	0.213775	-0.608555
ICAM1	ITGB2	Macrophage	Plasma	0.00351908	2.10606e-14	0.213775	-0.0663268
ICAM1	EGFR	Macrophage	Epithelial	0.00351908	3.83547e-75	0.213775	-0.022278
ICAM1	EGFR	Macrophage	Granulocyte	0.00351908	7.46215e-15	0.213775	-0.150645
ICAM1	EGFR	Macrophage	Acinar	0.00351908	2.41989e-55	0.213775	-0.112528
ICAM1	EGFR	Macrophage	Macrophage	0.00351908	1.03082e-16	0.213775	-0.0150589
ICAM1	EGFR	Macrophage	Fibroblast	0.00351908	1.29059e-185	0.213775	-1.24907
ICAM1	EGFR	Macrophage	Pericytes	0.00351908	1.34765e-05	0.213775	-0.210215
ICAM1	IL2RA	Macrophage	CD4	0.00351908	1.4119e-14	0.213775	0.784815
ICAM1	IL2RA	Macrophage	Macrophage	0.00351908	6.6481e-180	0.213775	0.461303
ICAM1	IL2RA	Macrophage	Cycling	0.00351908	2.52106e-07	0.213775	0.261423
ICAM1	IL2RG	Macrophage	Epithelial	0.00351908	0	0.213775	0.560469
ICAM1	IL2RG	Macrophage	CD8	0.00351908	1.62088e-12	0.213775	0.393072
ICAM1	IL2RG	Macrophage	CD4	0.00351908	2.44457e-41	0.213775	0.741297
ICAM1	IL2RG	Macrophage	Granulocyte	0.00351908	0.00607148	0.213775	0.843643
ICAM1	IL2RG	Macrophage	Acinar	0.00351908	1.3257e-175	0.213775	1.14513
ICAM1	IL2RG	Macrophage	Macrophage	0.00351908	1.09545e-05	0.213775	0.287234
ICAM1	IL2RG	Macrophage	Cycling	0.00351908	1.50593e-08	0.213775	0.69729
ICAM1	ITGAM	Macrophage	Epithelial	0.00351908	3.9642e-25	0.213775	-0.00829537
ICAM1	ITGAM	Macrophage	Acinar	0.00351908	3.86608e-51	0.213775	0.89095
ICAM1	ITGAM	Macrophage	Macrophage	0.00351908	5.86353e-07	0.213775	0.215435
ICAM1	ITGAM	Macrophage	Cycling	0.00351908	1.17388e-21	0.213775	-0.212935
LTBP3	ITGB5	Epithelial	Epithelial	0.0036971	4.36009e-47	0.258998	0.639393
LTBP3	ITGB5	Epithelial	Macrophage	0.0036971	9.80092e-154	0.258998	-0.272626
LTBP3	ITGB5	Epithelial	Fibroblast	0.0036971	2.51456e-121	0.258998	0.812175
LTBP3	ITGB5	Epithelial	Endothelial	0.0036971	0.000931402	0.258998	-0.388296
LTBP3	ITGB5	Epithelial	Cycling	0.0036971	0.00019491	0.258998	0.0653627
LTBP3	ITGB5	Epithelial	NK	0.0036971	0.000166277	0.258998	-0.0944836
NCAM1	ROBO1	Cycling	Epithelial	0.00379579	1.59342e-14	0.0104861	0.0198285
NCAM1	ROBO1	Cycling	Fibroblast	0.00379579	2.24645e-37	0.0104861	0.189701
NCAM1	ROBO1	Cycling	Endothelial	0.00379579	2.08383e-75	0.0104861	1.03499
NCAM1	ROBO3	Cycling	Granulocyte	0.00379579	0.00574029	0.0104861	-0.0411978
NCAM1	ROBO3	Cycling	Pericytes	0.00379579	4.37158e-08	0.0104861	-0.0774997
NCAM1	FGFR1	Cycling	Epithelial	0.00379579	0	0.0104861	-0.213768
NCAM1	FGFR1	Cycling	CD8	0.00379579	0.0020506	0.0104861	-0.0742097
NCAM1	FGFR1	Cycling	CD4	0.00379579	0.00559823	0.0104861	-0.0832987
NCAM1	FGFR1	Cycling	Granulocyte	0.00379579	1.82035e-28	0.0104861	-0.200554
NCAM1	FGFR1	Cycling	Acinar	0.00379579	9.3681e-180	0.0104861	-0.691323
NCAM1	FGFR1	Cycling	Macrophage	0.00379579	9.07495e-07	0.0104861	-0.0567142
NCAM1	FGFR1	Cycling	Fibroblast	0.00379579	7.43601e-36	0.0104861	-0.707469
NCAM1	FGFR1	Cycling	Endothelial	0.00379579	1.23069e-07	0.0104861	0.164949
NCAM1	FGFR1	Cycling	Cycling	0.00379579	1.13729e-08	0.0104861	-0.0699734
NCAM1	GFRA1	Cycling	Epithelial	0.00379579	3.24316e-94	0.0104861	-0.020241
NCAM1	GFRA1	Cycling	Granulocyte	0.00379579	1.26442e-05	0.0104861	-0.041483
NCAM1	GFRA1	Cycling	Acinar	0.00379579	8.79992e-29	0.0104861	-0.107633
NCAM1	GFRA1	Cycling	Fibroblast	0.00379579	1.16938e-112	0.0104861	-0.749205
NCAM1	GFRA1	Cycling	Pericytes	0.00379579	0.000168063	0.0104861	-0.0856245
CCL23	CCR1	Pericytes	Granulocyte	0.00381729	0.00134946	-0.0215658	0.912562
CCL23	CCR1	Pericytes	Acinar	0.00381729	2.5484e-42	-0.0215658	0.624598
CCL23	CCR1	Pericytes	Macrophage	0.00381729	1.17391e-112	-0.0215658	-0.167999
CCL23	CCR1	Pericytes	Fibroblast	0.00381729	2.04056e-52	-0.0215658	-0.215499
CCL23	CCR1	Pericytes	Cycling	0.00381729	1.15735e-10	-0.0215658	-0.2239
HLA-C	LILRB1	NK	Epithelial	0.00388957	0.0185548	0.558283	-0.0058109
HLA-C	LILRB1	NK	Macrophage	0.00388957	3.18612e-107	0.558283	-0.139068
HLA-C	LILRB1	NK	Endothelial	0.00388957	0.000467896	0.558283	0.0193139
HLA-C	LILRB1	NK	Cycling	0.00388957	5.4596e-15	0.558283	-0.221917
HLA-C	LILRB2	NK	CD8	0.00388957	0.00249525	0.558283	-0.0321776
HLA-C	LILRB2	NK	Acinar	0.00388957	1.10117e-38	0.558283	0.610264
HLA-C	LILRB2	NK	Macrophage	0.00388957	1.68386e-113	0.558283	-0.0749758
HLA-C	LILRB2	NK	Mast	0.00388957	6.71113e-05	0.558283	-0.461159
HLA-C	LILRB2	NK	Cycling	0.00388957	1.24394e-12	0.558283	-0.190138
EDA	EDA2R	Macrophage	Fibroblast	0.00391028	1.65425e-25	-0.0200146	0.0676225
EDA	EDA2R	Macrophage	Pericytes	0.00391028	9.17112e-08	-0.0200146	0.0650676
EDA	EDAR	Macrophage	Epithelial	0.00391028	0.00126412	-0.0200146	0.0178106
PCSK9	VLDLR	Acinar	Epithelial	0.00393276	0	-0.0225472	-0.180207
PCSK9	VLDLR	Acinar	Granulocyte	0.00393276	8.86228e-07	-0.0225472	-0.0971392
PCSK9	VLDLR	Acinar	Acinar	0.00393276	1.28817e-69	-0.0225472	-0.232691
PCSK9	VLDLR	Acinar	Cycling	0.00393276	7.24713e-12	-0.0225472	-0.0989879
IL19	IL20RA	Macrophage	Epithelial	0.00395387	0	-0.00674947	-0.511955
IL19	IL20RA	Macrophage	Acinar	0.00395387	7.9575e-05	-0.00674947	0.0150562
IL19	IL20RA	Macrophage	Fibroblast	0.00395387	1.43649e-14	-0.00674947	0.0361976
IL19	IL20RA	Macrophage	Cycling	0.00395387	1.14832e-07	-0.00674947	-0.133884
IL19	IL20RB	Macrophage	Epithelial	0.00395387	5.55949e-150	-0.00674947	0.189567
IL19	IL20RB	Macrophage	Cycling	0.00395387	0.00455354	-0.00674947	0.063443
LTF	LRP1	Pericytes	Epithelial	0.00398312	1.99124e-148	-0.021322	0.475578
LTF	LRP1	Pericytes	CD8	0.00398312	4.54939e-09	-0.021322	-0.0610558
LTF	LRP1	Pericytes	Granulocyte	0.00398312	1.48994e-08	-0.021322	-0.276267
LTF	LRP1	Pericytes	Macrophage	0.00398312	0	-0.021322	-0.548958
LTF	LRP1	Pericytes	Fibroblast	0.00398312	7.27225e-24	-0.021322	-0.488639
LTF	LRP1	Pericytes	Cycling	0.00398312	4.47323e-09	-0.021322	-0.412677
LTF	LRP1	Pericytes	NK	0.00398312	0.0411012	-0.021322	-0.0933615
LTF	LRP11	Pericytes	Epithelial	0.00398312	3.63621e-05	-0.021322	0.118192
LTF	LRP11	Pericytes	Granulocyte	0.00398312	6.84909e-06	-0.021322	-0.0499772
LTF	LRP11	Pericytes	Acinar	0.00398312	6.6695e-53	-0.021322	-0.0705799
LTF	LRP11	Pericytes	Fibroblast	0.00398312	0.000132646	-0.021322	-0.00422398
LTF	LRP11	Pericytes	Pericytes	0.00398312	1.1873e-26	-0.021322	0.410003
LPL	GPIHBP1	Epithelial	Endothelial	0.00398535	1.23023e-07	-0.00750635	-0.618542
LPL	GPIHBP1	Epithelial	Pericytes	0.00398535	1.69182e-40	-0.00750635	-0.60848
LPL	LRP1	Epithelial	Epithelial	0.00398535	1.99124e-148	-0.00750635	0.475578
LPL	LRP1	Epithelial	CD8	0.00398535	4.54939e-09	-0.00750635	-0.0610558
LPL	LRP1	Epithelial	Granulocyte	0.00398535	1.48994e-08	-0.00750635	-0.276267
LPL	LRP1	Epithelial	Macrophage	0.00398535	0	-0.00750635	-0.548958
LPL	LRP1	Epithelial	Fibroblast	0.00398535	7.27225e-24	-0.00750635	-0.488639
LPL	LRP1	Epithelial	Cycling	0.00398535	4.47323e-09	-0.00750635	-0.412677
LPL	LRP1	Epithelial	NK	0.00398535	0.0411012	-0.00750635	-0.0933615
LPL	SDC1	Epithelial	Epithelial	0.00398535	4.00362e-154	-0.00750635	0.949572
LPL	VLDLR	Epithelial	Epithelial	0.00398535	0	-0.00750635	-0.180207
LPL	VLDLR	Epithelial	Granulocyte	0.00398535	8.86228e-07	-0.00750635	-0.0971392
LPL	VLDLR	Epithelial	Acinar	0.00398535	1.28817e-69	-0.00750635	-0.232691
LPL	VLDLR	Epithelial	Cycling	0.00398535	7.24713e-12	-0.00750635	-0.0989879
FGF2	FGFR1	Endothelial	Epithelial	0.00427186	0	-0.339691	-0.213768
FGF2	FGFR1	Endothelial	CD8	0.00427186	0.0020506	-0.339691	-0.0742097
FGF2	FGFR1	Endothelial	CD4	0.00427186	0.00559823	-0.339691	-0.0832987
FGF2	FGFR1	Endothelial	Granulocyte	0.00427186	1.82035e-28	-0.339691	-0.200554
FGF2	FGFR1	Endothelial	Acinar	0.00427186	9.3681e-180	-0.339691	-0.691323
FGF2	FGFR1	Endothelial	Macrophage	0.00427186	9.07495e-07	-0.339691	-0.0567142
FGF2	FGFR1	Endothelial	Fibroblast	0.00427186	7.43601e-36	-0.339691	-0.707469
FGF2	FGFR1	Endothelial	Endothelial	0.00427186	1.23069e-07	-0.339691	0.164949
FGF2	FGFR1	Endothelial	Cycling	0.00427186	1.13729e-08	-0.339691	-0.0699734
FGF2	FGFR2	Endothelial	Epithelial	0.00427186	0	-0.339691	-0.78693
FGF2	FGFR2	Endothelial	Granulocyte	0.00427186	0.0162562	-0.339691	-0.0633116
FGF2	FGFR2	Endothelial	Acinar	0.00427186	4.45788e-13	-0.339691	-0.0667917
FGF2	FGFR2	Endothelial	Fibroblast	0.00427186	5.21363e-16	-0.339691	0.172164
FGF2	FGFR2	Endothelial	Cycling	0.00427186	1.45381e-14	-0.339691	-0.180481
FGF2	FGFR3	Endothelial	Epithelial	0.00427186	0	-0.339691	-1.22243
FGF2	FGFR3	Endothelial	Granulocyte	0.00427186	6.84909e-06	-0.339691	-0.117891
FGF2	FGFR3	Endothelial	Acinar	0.00427186	3.68e-20	-0.339691	-0.0791271
FGF2	FGFR3	Endothelial	Cycling	0.00427186	4.57889e-28	-0.339691	-0.318719
FGF2	FGFR4	Endothelial	Epithelial	0.00427186	0	-0.339691	-0.492228
FGF2	FGFR4	Endothelial	Granulocyte	0.00427186	0.00576519	-0.339691	-0.127596
FGF2	FGFR4	Endothelial	Acinar	0.00427186	7.48328e-10	-0.339691	0.0336158
FGF2	FGFR4	Endothelial	Fibroblast	0.00427186	6.76496e-32	-0.339691	-0.128196
FGF2	FGFR4	Endothelial	Cycling	0.00427186	0.040569	-0.339691	-0.0438445
FGF2	SDC2	Endothelial	Epithelial	0.00427186	0	-0.339691	-0.579712
FGF2	SDC2	Endothelial	Granulocyte	0.00427186	1.267e-21	-0.339691	-0.348546
FGF2	SDC2	Endothelial	Acinar	0.00427186	2.15164e-127	-0.339691	-0.204166
FGF2	SDC2	Endothelial	Pericytes	0.00427186	1.11445e-86	-0.339691	1.10568
FGF2	SDC2	Endothelial	Cycling	0.00427186	1.71993e-53	-0.339691	-0.281254
FGF2	SDC4	Endothelial	Epithelial	0.00427186	4.69037e-17	-0.339691	0.509224
FGF2	SDC4	Endothelial	Granulocyte	0.00427186	4.01801e-08	-0.339691	-0.188799
FGF2	SDC4	Endothelial	Acinar	0.00427186	3.48401e-46	-0.339691	0.244596
FGF2	SDC4	Endothelial	Macrophage	0.00427186	1.34193e-27	-0.339691	0.213748
FGF2	SDC4	Endothelial	Fibroblast	0.00427186	3.79815e-143	-0.339691	-0.693862
FGF2	SDC4	Endothelial	NK	0.00427186	5.86284e-10	-0.339691	-0.256696
FGF2	CD44	Endothelial	Epithelial	0.00427186	5.21275e-124	-0.339691	-0.169094
FGF2	CD44	Endothelial	CD8	0.00427186	1.74454e-19	-0.339691	0.512652
FGF2	CD44	Endothelial	CD4	0.00427186	1.30883e-18	-0.339691	0.511945
FGF2	CD44	Endothelial	Acinar	0.00427186	1.6862e-41	-0.339691	0.663397
FGF2	CD44	Endothelial	Macrophage	0.00427186	1.2466e-64	-0.339691	0.786408
FGF2	CD44	Endothelial	Fibroblast	0.00427186	4.87529e-23	-0.339691	-0.734852
FGF2	CD44	Endothelial	Pericytes	0.00427186	3.40416e-13	-0.339691	0.406512
FGF2	CD44	Endothelial	Mast	0.00427186	1.43683e-15	-0.339691	0.858086
FGF2	CD44	Endothelial	Cycling	0.00427186	0.0208429	-0.339691	0.0151378
FGF2	FGFRL1	Endothelial	Acinar	0.00427186	1.6779e-55	-0.339691	-0.0162822
FGF2	FGFRL1	Endothelial	Fibroblast	0.00427186	5.29641e-12	-0.339691	0.0312156
FGF2	GPC4	Endothelial	Epithelial	0.00427186	3.88492e-34	-0.339691	-0.00622333
FGF2	GPC4	Endothelial	Acinar	0.00427186	3.9284e-34	-0.339691	-0.0418342
FGF2	GPC4	Endothelial	Mast	0.00427186	0.00216001	-0.339691	-0.0490771
FGF2	NRP1	Endothelial	Epithelial	0.00427186	0	-0.339691	-0.823164
FGF2	NRP1	Endothelial	Acinar	0.00427186	3.03869e-08	-0.339691	0.049086
FGF2	NRP1	Endothelial	Cycling	0.00427186	1.56042e-21	-0.339691	-0.316068
FGF2	SDC1	Endothelial	Epithelial	0.00427186	4.00362e-154	-0.339691	0.949572
FGF2	SDC1	Endothelial	Fibroblast	0.00427186	3.03355e-141	-0.339691	0.936202
FGF2	SDC3	Endothelial	Epithelial	0.00427186	2.16541e-29	-0.339691	0.00540831
FGF2	SDC3	Endothelial	Granulocyte	0.00427186	6.84909e-06	-0.339691	-0.0686996
FGF2	SDC3	Endothelial	Acinar	0.00427186	0.00011228	-0.339691	0.066749
FGF2	SDC3	Endothelial	Macrophage	0.00427186	2.20253e-13	-0.339691	0.125312
FGF2	SDC3	Endothelial	Pericytes	0.00427186	2.08564e-24	-0.339691	-0.195225
RTN4	LINGO1	B-Cells	Epithelial	0.0046377	6.37664e-57	-0.151931	-0.0193677
RTN4	LINGO1	B-Cells	Acinar	0.0046377	3.9173e-07	-0.151931	-0.0142384
RTN4	LINGO1	B-Cells	Pericytes	0.0046377	3.27575e-19	-0.151931	0.389817
RTN4	RTN4R	B-Cells	Epithelial	0.0046377	3.92679e-15	-0.151931	0.0734101
RTN4	RTN4R	B-Cells	Macrophage	0.0046377	2.31889e-25	-0.151931	0.0587274
RTN4	TNFRSF19	B-Cells	Epithelial	0.0046377	1.14914e-298	-0.151931	-0.156858
RTN4	TNFRSF19	B-Cells	Fibroblast	0.0046377	0.00165097	-0.151931	0.0319463
RTN4	TNFRSF19	B-Cells	Endothelial	0.0046377	6.60859e-14	-0.151931	0.0497931
RTN4	TNFRSF19	B-Cells	Pericytes	0.0046377	2.33513e-11	-0.151931	0.0777789
RTN4	CNTNAP1	B-Cells	Epithelial	0.0046377	2.47341e-24	-0.151931	-0.00376358
RTN4	CNTNAP1	B-Cells	Acinar	0.0046377	2.92422e-11	-0.151931	-0.125178
RTN4	CNTNAP1	B-Cells	Fibroblast	0.0046377	6.43615e-21	-0.151931	0.0548802
BTLA	TNFRSF14	B-Cells	Epithelial	0.00467476	0.0321021	0.336763	0.203325
BTLA	TNFRSF14	B-Cells	Acinar	0.00467476	5.97271e-05	0.336763	1.40062
BTLA	TNFRSF14	B-Cells	Macrophage	0.00467476	2.69818e-19	0.336763	0.246273
BTLA	TNFRSF14	B-Cells	Fibroblast	0.00467476	4.01595e-13	0.336763	-0.106671
BTLA	TNFRSF14	B-Cells	Pericytes	0.00467476	9.75324e-13	0.336763	-0.138301
BTLA	TNFRSF14	B-Cells	Cycling	0.00467476	0.000616109	0.336763	0.0229605
BTLA	TNFRSF14	B-Cells	Plasma	0.00467476	9.67839e-13	0.336763	-0.139904
BTLA	CD79A	B-Cells	CD8	0.00467476	3.21483e-07	0.336763	-0.0513143
BTLA	CD79A	B-Cells	B-Cells	0.00467476	1.72381e-18	0.336763	0.379586
BTLA	VTCN1	B-Cells	Epithelial	0.00467476	0	0.336763	-0.904548
BTLA	VTCN1	B-Cells	Acinar	0.00467476	2.40506e-15	0.336763	-0.0713901
BTLA	VTCN1	B-Cells	Cycling	0.00467476	1.72995e-35	0.336763	-0.374155
VEGFB	FLT1	Mast	Macrophage	0.00503515	6.35492e-134	0.252474	0.373695
VEGFB	FLT1	Mast	Pericytes	0.00503515	6.15321e-47	0.252474	-0.944255
VEGFB	FLT1	Mast	NK	0.00503515	0.000166277	0.252474	-0.27738
VEGFB	NRP1	Mast	Epithelial	0.00503515	0	0.252474	-0.823164
VEGFB	NRP1	Mast	Acinar	0.00503515	3.03869e-08	0.252474	0.049086
VEGFB	NRP1	Mast	Cycling	0.00503515	1.56042e-21	0.252474	-0.316068
MMP1	CD44	Endothelial	Epithelial	0.00519095	5.21275e-124	0.109413	-0.169094
MMP1	CD44	Endothelial	CD8	0.00519095	1.74454e-19	0.109413	0.512652
MMP1	CD44	Endothelial	CD4	0.00519095	1.30883e-18	0.109413	0.511945
MMP1	CD44	Endothelial	Acinar	0.00519095	1.6862e-41	0.109413	0.663397
MMP1	CD44	Endothelial	Macrophage	0.00519095	1.2466e-64	0.109413	0.786408
MMP1	CD44	Endothelial	Fibroblast	0.00519095	4.87529e-23	0.109413	-0.734852
MMP1	CD44	Endothelial	Pericytes	0.00519095	3.40416e-13	0.109413	0.406512
MMP1	CD44	Endothelial	Mast	0.00519095	1.43683e-15	0.109413	0.858086
MMP1	CD44	Endothelial	Cycling	0.00519095	0.0208429	0.109413	0.0151378
MMP1	ITGA2	Endothelial	Epithelial	0.00519095	0	0.109413	1.51184
MMP1	ITGA2	Endothelial	CD8	0.00519095	0.001315	0.109413	-0.0424823
MMP1	ITGA2	Endothelial	Fibroblast	0.00519095	1.09254e-49	0.109413	0.292511
MMP1	ITGA2	Endothelial	Endothelial	0.00519095	2.74857e-49	0.109413	0.623198
SEMA5A	MET	Pericytes	Epithelial	0.00528773	0	0.221912	1.23366
SEMA5A	MET	Pericytes	Acinar	0.00528773	3.12388e-05	0.221912	0.348485
SEMA5A	MET	Pericytes	Pericytes	0.00528773	1.12402e-21	0.221912	-0.119495
SEMA5A	MET	Pericytes	Cycling	0.00528773	3.07355e-06	0.221912	0.448293
GZMB	IGF2R	Cycling	Epithelial	0.00537207	2.08113e-188	0.92063	-0.192022
GZMB	IGF2R	Cycling	CD4	0.00537207	1.42419e-06	0.92063	-0.0756495
GZMB	IGF2R	Cycling	Granulocyte	0.00537207	5.1522e-12	0.92063	1.09506
GZMB	IGF2R	Cycling	Acinar	0.00537207	2.68545e-06	0.92063	1.40492
GZMB	IGF2R	Cycling	Macrophage	0.00537207	7.00161e-69	0.92063	-0.0623488
GZMB	IGF2R	Cycling	B-Cells	0.00537207	2.74286e-10	0.92063	-0.183918
GZMB	IGF2R	Cycling	Mast	0.00537207	0.000172404	0.92063	-0.264845
GZMB	IGF2R	Cycling	Cycling	0.00537207	9.17839e-13	0.92063	-0.113512
GZMB	IGF2R	Cycling	Plasma	0.00537207	7.18249e-69	0.92063	-0.124305
GZMB	CHRM3	Cycling	Epithelial	0.00537207	2.54126e-81	0.92063	-0.0160533
GZMB	CHRM3	Cycling	Granulocyte	0.00537207	3.35068e-33	0.92063	-0.240384
GZMB	CHRM3	Cycling	Acinar	0.00537207	2.17678e-107	0.92063	-0.452505
GZMB	CHRM3	Cycling	Macrophage	0.00537207	1.75078e-12	0.92063	-0.0114027
TNFSF10	TNFRSF10A	B-Cells	Epithelial	0.00538451	1.94189e-213	-0.0900955	0.275941
TNFSF10	TNFRSF10A	B-Cells	Pericytes	0.00538451	3.85171e-12	-0.0900955	-0.0548714
TNFSF10	TNFRSF10B	B-Cells	Epithelial	0.00538451	1.00601e-136	-0.0900955	0.501534
TNFSF10	TNFRSF10B	B-Cells	Acinar	0.00538451	0.00527511	-0.0900955	0.393902
TNFSF10	TNFRSF10B	B-Cells	Fibroblast	0.00538451	5.82728e-15	-0.0900955	0.076496
TNFSF10	TNFRSF10B	B-Cells	Endothelial	0.00538451	0.0114615	-0.0900955	0.199062
TNFSF10	TNFRSF10B	B-Cells	B-Cells	0.00538451	2.87548e-10	-0.0900955	-0.212178
TNFSF10	TNFRSF10C	B-Cells	Granulocyte	0.00538451	1.70449e-05	-0.0900955	0.823135
TNFSF10	TNFRSF10C	B-Cells	Acinar	0.00538451	9.06105e-30	-0.0900955	0.419446
TNFSF10	TNFRSF10D	B-Cells	Epithelial	0.00538451	3.41951e-67	-0.0900955	0.21445
TNFSF10	TNFRSF10D	B-Cells	Acinar	0.00538451	0.00312912	-0.0900955	0.314459
TNFSF10	TNFRSF10D	B-Cells	Pericytes	0.00538451	1.4059e-13	-0.0900955	-0.106904
TNFSF10	TNFRSF11B	B-Cells	Epithelial	0.00538451	5.11409e-19	-0.0900955	0.351232
TNFSF10	TNFRSF11B	B-Cells	Fibroblast	0.00538451	0.00318907	-0.0900955	0.0650777
TNFSF10	TNFRSF11B	B-Cells	Endothelial	0.00538451	1.90637e-18	-0.0900955	0.18246
TNFSF10	TNFRSF11B	B-Cells	Pericytes	0.00538451	6.32699e-24	-0.0900955	0.280972
TNFSF10	TNFRSF11B	B-Cells	Plasma	0.00538451	0.00126413	-0.0900955	-0.0136624
OSM	IL6ST	CD8	Epithelial	0.00539314	0	-0.0801257	-0.433119
OSM	IL6ST	CD8	CD4	0.00539314	3.54957e-08	-0.0801257	-0.238884
OSM	IL6ST	CD8	Granulocyte	0.00539314	2.5704e-32	-0.0801257	-0.822104
OSM	IL6ST	CD8	Acinar	0.00539314	7.09547e-57	-0.0801257	0.0289148
OSM	IL6ST	CD8	Macrophage	0.00539314	0.00128607	-0.0801257	0.0437646
OSM	IL6ST	CD8	Fibroblast	0.00539314	2.4221e-78	-0.0801257	-0.82119
OSM	IL6ST	CD8	Cycling	0.00539314	7.3886e-06	-0.0801257	-0.0933485
OSM	LIFR	CD8	Granulocyte	0.00539314	3.72673e-42	-0.0801257	-0.52953
OSM	LIFR	CD8	Acinar	0.00539314	5.70087e-66	-0.0801257	-0.245896
OSM	LIFR	CD8	Macrophage	0.00539314	2.06852e-09	-0.0801257	-0.0129324
OSM	LIFR	CD8	Fibroblast	0.00539314	2.01859e-43	-0.0801257	-0.685478
OSM	LIFR	CD8	Endothelial	0.00539314	5.9627e-35	-0.0801257	-1.02571
OSM	LIFR	CD8	Pericytes	0.00539314	1.79298e-24	-0.0801257	-0.825252
OSM	LIFR	CD8	NK	0.00539314	3.092e-07	-0.0801257	-0.389106
OSM	OSMR	CD8	Epithelial	0.00539314	1.05079e-60	-0.0801257	0.277765
OSM	OSMR	CD8	Granulocyte	0.00539314	7.45243e-15	-0.0801257	-0.18848
OSM	OSMR	CD8	Acinar	0.00539314	5.71557e-05	-0.0801257	0.117636
OSM	OSMR	CD8	Endothelial	0.00539314	2.35119e-08	-0.0801257	-0.578117
OSM	OSMR	CD8	NK	0.00539314	0.000166277	-0.0801257	-0.110189
ZP3	MERTK	Fibroblast	Epithelial	0.00540144	4.9439e-32	0.018726	-0.00477897
ZP3	MERTK	Fibroblast	Granulocyte	0.00540144	3.92205e-17	0.018726	-0.273484
ZP3	MERTK	Fibroblast	Acinar	0.00540144	0.000978376	0.018726	-0.0918391
ZP3	MERTK	Fibroblast	Macrophage	0.00540144	0	0.018726	-0.595212
ZP3	MERTK	Fibroblast	Cycling	0.00540144	5.18278e-21	0.018726	-0.216639
MMP2	SDC2	Granulocyte	Epithelial	0.00543007	0	-0.0869885	-0.579712
MMP2	SDC2	Granulocyte	Granulocyte	0.00543007	1.267e-21	-0.0869885	-0.348546
MMP2	SDC2	Granulocyte	Acinar	0.00543007	2.15164e-127	-0.0869885	-0.204166
MMP2	SDC2	Granulocyte	Pericytes	0.00543007	1.11445e-86	-0.0869885	1.10568
MMP2	SDC2	Granulocyte	Cycling	0.00543007	1.71993e-53	-0.0869885	-0.281254
BMP2	ACVR1	Epithelial	Epithelial	0.00550281	3.64027e-41	0.127059	0.15964
BMP2	ACVR1	Epithelial	Acinar	0.00550281	7.29807e-06	0.127059	0.10262
BMP2	ACVR1	Epithelial	Macrophage	0.00550281	3.02271e-07	0.127059	-0.000540812
BMP2	ACVR1	Epithelial	Fibroblast	0.00550281	2.05428e-20	0.127059	0.150789
BMP2	ACVR1	Epithelial	Endothelial	0.00550281	9.76127e-05	0.127059	0.0937761
BMP2	ACVR1	Epithelial	Plasma	0.00550281	1.75431e-05	0.127059	-0.0223901
BMP2	ACVR2A	Epithelial	Epithelial	0.00550281	3.17576e-12	0.127059	-0.0136645
BMP2	ACVR2A	Epithelial	Acinar	0.00550281	3.14402e-06	0.127059	0.0173462
BMP2	ACVR2A	Epithelial	Macrophage	0.00550281	1.54976e-10	0.127059	-0.0168772
BMP2	ACVR2A	Epithelial	Fibroblast	0.00550281	0.0433681	0.127059	0.0769823
BMP2	ACVR2A	Epithelial	Plasma	0.00550281	3.64722e-18	0.127059	-0.0411787
BMP2	ACVR2B	Epithelial	Acinar	0.00550281	8.25534e-15	0.127059	-0.0454304
BMP2	ACVR2B	Epithelial	Fibroblast	0.00550281	5.55467e-12	0.127059	0.0718228
BMP2	ACVR2B	Epithelial	Endothelial	0.00550281	1.98708e-12	0.127059	0.189813
BMP2	BMPR1A	Epithelial	Epithelial	0.00550281	1.29981e-143	0.127059	-0.160628
BMP2	BMPR1A	Epithelial	Acinar	0.00550281	9.91106e-20	0.127059	-0.0283262
BMP2	BMPR1A	Epithelial	Cycling	0.00550281	0.0123545	0.127059	-0.0320408
BMP2	BMPR1A	Epithelial	Plasma	0.00550281	2.80016e-07	0.127059	-0.0095507
BMP2	BMPR1B	Epithelial	Epithelial	0.00550281	0	0.127059	-0.161487
BMP2	BMPR1B	Epithelial	Fibroblast	0.00550281	3.91464e-47	0.127059	0.154341
BMP2	BMPR1B	Epithelial	Cycling	0.00550281	3.08102e-06	0.127059	-0.0358031
BMP2	BMPR2	Epithelial	Epithelial	0.00550281	0.000221682	0.127059	0.270654
BMP2	BMPR2	Epithelial	Granulocyte	0.00550281	5.42851e-14	0.127059	-0.347993
BMP2	BMPR2	Epithelial	Acinar	0.00550281	3.0953e-37	0.127059	0.0462386
BMP2	BMPR2	Epithelial	Macrophage	0.00550281	1.74144e-139	0.127059	-0.221181
BMP2	BMPR2	Epithelial	Fibroblast	0.00550281	4.84215e-55	0.127059	0.477772
BMP2	BMPR2	Epithelial	Endothelial	0.00550281	1.84512e-06	0.127059	0.50489
BMP2	BMPR2	Epithelial	Cycling	0.00550281	0.00167208	0.127059	-0.0635535
BMP2	ENG	Epithelial	Granulocyte	0.00550281	1.31579e-16	0.127059	-0.372953
BMP2	ENG	Epithelial	Macrophage	0.00550281	5.83827e-50	0.127059	-0.103194
BMP2	ENG	Epithelial	Fibroblast	0.00550281	1.08662e-18	0.127059	0.54419
BMP2	ENG	Epithelial	Endothelial	0.00550281	1.00876e-06	0.127059	0.469118
BMP2	ENG	Epithelial	Cycling	0.00550281	7.40766e-14	0.127059	-0.224249
SEMA4A	PLXND1	Cycling	Epithelial	0.0055103	9.577e-22	0.00462864	0.0714054
SEMA4A	PLXND1	Cycling	CD8	0.0055103	1.15261e-06	0.00462864	-0.199901
SEMA4A	PLXND1	Cycling	Granulocyte	0.0055103	3.09912e-24	0.00462864	-0.230191
SEMA4A	PLXND1	Cycling	Macrophage	0.0055103	9.17056e-292	0.00462864	-0.413324
SEMA4A	PLXND1	Cycling	Endothelial	0.0055103	5.27683e-70	0.00462864	1.23054
SEMA4A	PLXND1	Cycling	Cycling	0.0055103	5.92897e-14	0.00462864	-0.232589
MFNG	NOTCH1	Endothelial	Epithelial	0.00558988	9.96063e-149	0.255638	-0.0828877
MFNG	NOTCH1	Endothelial	CD8	0.00558988	0.0357353	0.255638	-0.0577529
MFNG	NOTCH1	Endothelial	CD4	0.00558988	1.3004e-36	0.255638	-0.263532
MFNG	NOTCH1	Endothelial	Granulocyte	0.00558988	4.54554e-05	0.255638	0.947762
MFNG	NOTCH1	Endothelial	Acinar	0.00558988	2.21114e-11	0.255638	0.746129
MFNG	NOTCH1	Endothelial	Macrophage	0.00558988	2.46925e-70	0.255638	-0.0610823
MFNG	NOTCH1	Endothelial	Fibroblast	0.00558988	5.47659e-12	0.255638	0.0277843
MFNG	NOTCH1	Endothelial	Endothelial	0.00558988	9.36199e-07	0.255638	0.427386
MFNG	NOTCH1	Endothelial	Mast	0.00558988	0.00381516	0.255638	-0.229101
MFNG	NOTCH1	Endothelial	Cycling	0.00558988	5.96219e-10	0.255638	-0.0978686
MFNG	NOTCH2	Endothelial	Epithelial	0.00558988	0	0.255638	-0.663126
MFNG	NOTCH2	Endothelial	Acinar	0.00558988	0.008018	0.255638	0.363178
MFNG	NOTCH2	Endothelial	Macrophage	0.00558988	4.52254e-36	0.255638	0.179895
MFNG	NOTCH2	Endothelial	Pericytes	0.00558988	0.0249982	0.255638	0.16349
MFNG	NOTCH2	Endothelial	Cycling	0.00558988	1.0132e-18	0.255638	-0.293657
CXCL16	CXCR6	CD8	CD8	0.00567272	0.0341678	-0.0411667	0.321094
CXCL16	CXCR6	CD8	CD4	0.00567272	8.80762e-11	-0.0411667	0.315182
PPBP	CXCR1	Macrophage	Granulocyte	0.00568861	9.29864e-26	0.398982	1.63613
PPBP	CXCR1	Macrophage	Acinar	0.00568861	1.48924e-89	0.398982	0.608633
PPBP	CXCR2	Macrophage	Granulocyte	0.00568861	2.84451e-59	0.398982	2.64226
PPBP	CXCR2	Macrophage	Acinar	0.00568861	8.67029e-206	0.398982	1.30837
PPBP	CXCR2	Macrophage	Macrophage	0.00568861	9.48033e-23	0.398982	0.0249365
VCAM1	ITGA4	Granulocyte	CD8	0.00574029	0.013142	-0.0718404	0.29551
VCAM1	ITGA4	Granulocyte	CD4	0.00574029	1.9479e-10	-0.0718404	0.560218
VCAM1	ITGA4	Granulocyte	Acinar	0.00574029	1.52282e-10	-0.0718404	0.360247
VCAM1	ITGA4	Granulocyte	Macrophage	0.00574029	1.27267e-156	-0.0718404	-0.0212363
VCAM1	ITGA4	Granulocyte	Fibroblast	0.00574029	8.52213e-08	-0.0718404	0.047186
VCAM1	ITGA4	Granulocyte	Plasma	0.00574029	6.69632e-17	-0.0718404	-0.0366525
VCAM1	ITGB1	Granulocyte	Epithelial	0.00574029	3.15875e-54	-0.0718404	0.552297
VCAM1	ITGB1	Granulocyte	CD8	0.00574029	0.0132055	-0.0718404	0.541011
VCAM1	ITGB1	Granulocyte	CD4	0.00574029	7.66525e-49	-0.0718404	1.08703
VCAM1	ITGB1	Granulocyte	Granulocyte	0.00574029	5.21787e-89	-0.0718404	-0.981028
VCAM1	ITGB1	Granulocyte	Acinar	0.00574029	3.99966e-73	-0.0718404	0.307803
VCAM1	ITGB1	Granulocyte	Macrophage	0.00574029	7.4765e-110	-0.0718404	-0.207552
VCAM1	ITGB1	Granulocyte	Fibroblast	0.00574029	1.11144e-100	-0.0718404	0.724058
VCAM1	ITGB1	Granulocyte	Endothelial	0.00574029	6.8745e-22	-0.0718404	0.822529
VCAM1	ITGB1	Granulocyte	B-Cells	0.00574029	9.4663e-17	-0.0718404	-0.118561
VCAM1	ITGB1	Granulocyte	Pericytes	0.00574029	3.10722e-21	-0.0718404	0.360213
VCAM1	ITGB2	Granulocyte	CD8	0.00574029	4.44859e-05	-0.0718404	0.545658
VCAM1	ITGB2	Granulocyte	Acinar	0.00574029	1.45726e-05	-0.0718404	0.542202
VCAM1	ITGB2	Granulocyte	Macrophage	0.00574029	7.63401e-100	-0.0718404	-0.233667
VCAM1	ITGB2	Granulocyte	Fibroblast	0.00574029	1.41187e-07	-0.0718404	0.119113
VCAM1	ITGB2	Granulocyte	Cycling	0.00574029	7.42316e-12	-0.0718404	-0.608555
VCAM1	ITGB2	Granulocyte	Plasma	0.00574029	2.10606e-14	-0.0718404	-0.0663268
VCAM1	ITGB7	Granulocyte	CD8	0.00574029	8.30012e-16	-0.0718404	0.4236
VCAM1	ITGB7	Granulocyte	CD4	0.00574029	6.87747e-20	-0.0718404	0.339348
VCAM1	ITGB7	Granulocyte	Macrophage	0.00574029	5.22074e-29	-0.0718404	0.210669
VCAM1	ITGB7	Granulocyte	Cycling	0.00574029	0.0449845	-0.0718404	0.426806
SCGB3A1	MARCO	Granulocyte	Granulocyte	0.00576519	9.5273e-05	-0.0918116	-0.225586
SCGB3A1	MARCO	Granulocyte	Macrophage	0.00576519	6.25487e-175	-0.0918116	-0.0217899
SCGB3A1	MARCO	Granulocyte	Cycling	0.00576519	2.2754e-06	-0.0918116	-0.140662
NPNT	ITGA8	Granulocyte	Endothelial	0.00579021	3.18853e-17	-0.0816197	0.245304
NPNT	ITGB1	Granulocyte	Epithelial	0.00579021	3.15875e-54	-0.0816197	0.552297
NPNT	ITGB1	Granulocyte	CD8	0.00579021	0.0132055	-0.0816197	0.541011
NPNT	ITGB1	Granulocyte	CD4	0.00579021	7.66525e-49	-0.0816197	1.08703
NPNT	ITGB1	Granulocyte	Granulocyte	0.00579021	5.21787e-89	-0.0816197	-0.981028
NPNT	ITGB1	Granulocyte	Acinar	0.00579021	3.99966e-73	-0.0816197	0.307803
NPNT	ITGB1	Granulocyte	Macrophage	0.00579021	7.4765e-110	-0.0816197	-0.207552
NPNT	ITGB1	Granulocyte	Fibroblast	0.00579021	1.11144e-100	-0.0816197	0.724058
NPNT	ITGB1	Granulocyte	Endothelial	0.00579021	6.8745e-22	-0.0816197	0.822529
NPNT	ITGB1	Granulocyte	B-Cells	0.00579021	9.4663e-17	-0.0816197	-0.118561
NPNT	ITGB1	Granulocyte	Pericytes	0.00579021	3.10722e-21	-0.0816197	0.360213
PLAT	LRP1	Granulocyte	Epithelial	0.00579021	1.99124e-148	-0.0572947	0.475578
PLAT	LRP1	Granulocyte	CD8	0.00579021	4.54939e-09	-0.0572947	-0.0610558
PLAT	LRP1	Granulocyte	Granulocyte	0.00579021	1.48994e-08	-0.0572947	-0.276267
PLAT	LRP1	Granulocyte	Macrophage	0.00579021	0	-0.0572947	-0.548958
PLAT	LRP1	Granulocyte	Fibroblast	0.00579021	7.27225e-24	-0.0572947	-0.488639
PLAT	LRP1	Granulocyte	Cycling	0.00579021	4.47323e-09	-0.0572947	-0.412677
PLAT	LRP1	Granulocyte	NK	0.00579021	0.0411012	-0.0572947	-0.0933615
B2M	CD1A	Pericytes	Macrophage	0.00606603	2.619e-12	0.260038	0.111851
B2M	CD1B	Pericytes	Macrophage	0.00606603	2.63666e-19	0.260038	0.0919284
B2M	HFE	Pericytes	Epithelial	0.00606603	2.0885e-35	0.260038	-0.0287922
B2M	HFE	Pericytes	Acinar	0.00606603	5.6544e-06	0.260038	-0.0301832
B2M	HLA-F	Pericytes	Epithelial	0.00606603	6.04051e-22	0.260038	0.34437
B2M	HLA-F	Pericytes	Acinar	0.00606603	1.85849e-24	0.260038	0.845817
B2M	HLA-F	Pericytes	Endothelial	0.00606603	4.23735e-35	0.260038	-1.11283
B2M	HLA-F	Pericytes	B-Cells	0.00606603	1.24396e-05	0.260038	-0.191982
B2M	LILRB1	Pericytes	Epithelial	0.00606603	0.0185548	0.260038	-0.0058109
B2M	LILRB1	Pericytes	Macrophage	0.00606603	3.18612e-107	0.260038	-0.139068
B2M	LILRB1	Pericytes	Endothelial	0.00606603	0.000467896	0.260038	0.0193139
B2M	LILRB1	Pericytes	Cycling	0.00606603	5.4596e-15	0.260038	-0.221917
EFNB2	EPHA4	Endothelial	Epithelial	0.00609641	0	0.704839	0.283743
EFNB2	EPHA4	Endothelial	Granulocyte	0.00609641	0.0162562	0.704839	-0.032181
EFNB2	EPHA4	Endothelial	Acinar	0.00609641	4.38269e-40	0.704839	0.113943
EFNB2	EPHA4	Endothelial	Fibroblast	0.00609641	0.000644362	0.704839	-0.0327982
EFNB2	EPHA4	Endothelial	Pericytes	0.00609641	2.48768e-16	0.704839	-0.167133
EFNB2	EPHA4	Endothelial	Cycling	0.00609641	0.00235353	0.704839	0.0623996
EFNB2	EPHB1	Endothelial	Acinar	0.00609641	3.4389e-74	0.704839	0.454492
EFNB2	EPHB1	Endothelial	Fibroblast	0.00609641	1.62303e-21	0.704839	-0.0762808
EFNB2	EPHB1	Endothelial	Endothelial	0.00609641	3.43456e-49	0.704839	0.128143
EFNB2	EPHB2	Endothelial	Epithelial	0.00609641	3.83302e-65	0.704839	-0.0743228
EFNB2	EPHB2	Endothelial	Granulocyte	0.00609641	1.03512e-08	0.704839	-0.177298
EFNB2	EPHB2	Endothelial	Acinar	0.00609641	0.00278655	0.704839	-0.019966
EFNB2	EPHB2	Endothelial	Macrophage	0.00609641	5.58246e-66	0.704839	-0.122817
EFNB2	EPHB2	Endothelial	Fibroblast	0.00609641	2.64753e-15	0.704839	0.04912
EFNB2	EPHB2	Endothelial	Cycling	0.00609641	3.11038e-05	0.704839	-0.0789522
EFNB2	EPHB3	Endothelial	Epithelial	0.00609641	0.000561038	0.704839	0.0904461
EFNB2	EPHB3	Endothelial	Granulocyte	0.00609641	0.0162562	0.704839	-0.0691708
EFNB2	EPHB3	Endothelial	Acinar	0.00609641	2.64466e-27	0.704839	-0.057925
EFNB2	EPHB4	Endothelial	Epithelial	0.00609641	0.000788958	0.704839	0.209898
EFNB2	EPHB4	Endothelial	Acinar	0.00609641	2.82674e-18	0.704839	0.005784
EFNB2	EPHB4	Endothelial	Fibroblast	0.00609641	9.97775e-16	0.704839	0.0294783
EFNB2	EPHB4	Endothelial	Pericytes	0.00609641	6.78274e-17	0.704839	-0.194703
EFNB2	EPHB4	Endothelial	Plasma	0.00609641	0.00126413	0.704839	-0.00897467
EFNB2	EPHB6	Endothelial	Epithelial	0.00609641	0	0.704839	-0.953099
EFNB2	EPHB6	Endothelial	Acinar	0.00609641	5.65861e-12	0.704839	0.198451
EFNB2	EPHB6	Endothelial	Macrophage	0.00609641	1.80225e-32	0.704839	-0.0673491
EFNB2	EPHB6	Endothelial	Pericytes	0.00609641	2.87322e-20	0.704839	-0.729452
EFNB2	EPHB6	Endothelial	Cycling	0.00609641	6.422e-30	0.704839	-0.351755
EFNB2	EPHA3	Endothelial	Fibroblast	0.00609641	1.17421e-38	0.704839	0.490664
EFNB2	EPHA3	Endothelial	Pericytes	0.00609641	0.00116764	0.704839	-0.128546
EFNB2	PECAM1	Endothelial	CD8	0.00609641	0.000115362	0.704839	-0.105438
EFNB2	PECAM1	Endothelial	Granulocyte	0.00609641	0.00137914	0.704839	0.738495
EFNB2	PECAM1	Endothelial	Acinar	0.00609641	4.06758e-36	0.704839	0.685653
EFNB2	PECAM1	Endothelial	Macrophage	0.00609641	5.01288e-31	0.704839	0.201686
EFNB2	PECAM1	Endothelial	Endothelial	0.00609641	6.1931e-16	0.704839	0.489623
EFNB2	PECAM1	Endothelial	Pericytes	0.00609641	1.12634e-49	0.704839	-1.28906
EFNB2	PECAM1	Endothelial	Cycling	0.00609641	0.0019646	0.704839	-0.10543
EFNB2	RHBDL2	Endothelial	Epithelial	0.00609641	4.59511e-253	0.704839	0.249056
EFNB2	RHBDL2	Endothelial	Pericytes	0.00609641	0.00504109	0.704839	0.0446818
EFNB2	RHBDL2	Endothelial	Cycling	0.00609641	4.38123e-06	0.704839	0.124754
COLQ	MUSK	Pericytes	Fibroblast	0.00615792	7.8644e-12	0.0463504	-0.11481
LRPAP1	LRP1	CD8	Epithelial	0.00625285	1.99124e-148	-0.0959745	0.475578
LRPAP1	LRP1	CD8	CD8	0.00625285	4.54939e-09	-0.0959745	-0.0610558
LRPAP1	LRP1	CD8	Granulocyte	0.00625285	1.48994e-08	-0.0959745	-0.276267
LRPAP1	LRP1	CD8	Macrophage	0.00625285	0	-0.0959745	-0.548958
LRPAP1	LRP1	CD8	Fibroblast	0.00625285	7.27225e-24	-0.0959745	-0.488639
LRPAP1	LRP1	CD8	Cycling	0.00625285	4.47323e-09	-0.0959745	-0.412677
LRPAP1	LRP1	CD8	NK	0.00625285	0.0411012	-0.0959745	-0.0933615
LRPAP1	LDLR	CD8	Epithelial	0.00625285	0	-0.0959745	0.923292
LRPAP1	LDLR	CD8	CD4	0.00625285	2.2109e-07	-0.0959745	-0.0729748
LRPAP1	LDLR	CD8	Granulocyte	0.00625285	4.97997e-33	-0.0959745	-0.479058
LRPAP1	LDLR	CD8	Acinar	0.00625285	9.74033e-19	-0.0959745	-0.202812
LRPAP1	LDLR	CD8	Macrophage	0.00625285	5.04319e-33	-0.0959745	-0.103205
LRPAP1	LDLR	CD8	Fibroblast	0.00625285	4.26014e-68	-0.0959745	-0.452418
LRPAP1	LDLR	CD8	Pericytes	0.00625285	3.75489e-19	-0.0959745	-0.369855
LRPAP1	LDLR	CD8	Mast	0.00625285	2.60793e-06	-0.0959745	-0.198443
LRPAP1	LDLR	CD8	Plasma	0.00625285	2.72024e-13	-0.0959745	-0.0411813
LRPAP1	LRP8	CD8	Epithelial	0.00625285	7.90319e-39	-0.0959745	0.108369
LRPAP1	LRP8	CD8	Macrophage	0.00625285	1.84133e-12	-0.0959745	-0.00838264
LRPAP1	LRP8	CD8	Mast	0.00625285	0.00216001	-0.0959745	-0.0703838
LRPAP1	LRP8	CD8	Plasma	0.00625285	0.00955438	-0.0959745	-0.0114111
LRPAP1	SORL1	CD8	Epithelial	0.00625285	3.48361e-111	-0.0959745	-0.1089
LRPAP1	SORL1	CD8	CD4	0.00625285	1.41424e-05	-0.0959745	-0.0671206
LRPAP1	SORL1	CD8	Granulocyte	0.00625285	1.69329e-41	-0.0959745	1.21572
LRPAP1	SORL1	CD8	Acinar	0.00625285	0	-0.0959745	3.46174
LRPAP1	SORL1	CD8	Macrophage	0.00625285	2.99657e-175	-0.0959745	-0.253312
LRPAP1	SORL1	CD8	B-Cells	0.00625285	5.35955e-07	-0.0959745	-0.151483
LRPAP1	SORL1	CD8	Pericytes	0.00625285	4.36574e-11	-0.0959745	-0.126717
LRPAP1	SORL1	CD8	Mast	0.00625285	1.42185e-07	-0.0959745	-0.665281
LRPAP1	SORL1	CD8	Cycling	0.00625285	7.72148e-44	-0.0959745	-0.543007
LRPAP1	SORL1	CD8	Plasma	0.00625285	5.8648e-29	-0.0959745	-0.0765613
LRPAP1	SORT1	CD8	Epithelial	0.00625285	5.9922e-258	-0.0959745	-0.251475
LRPAP1	SORT1	CD8	Granulocyte	0.00625285	3.79626e-20	-0.0959745	-0.679904
LRPAP1	SORT1	CD8	Acinar	0.00625285	1.09437e-51	-0.0959745	0.0122345
LRPAP1	SORT1	CD8	Macrophage	0.00625285	1.75069e-77	-0.0959745	-0.126484
LRPAP1	SORT1	CD8	Fibroblast	0.00625285	6.97426e-85	-0.0959745	0.208069
LRPAP1	SORT1	CD8	Cycling	0.00625285	8.17564e-31	-0.0959745	-0.294904
LRPAP1	VLDLR	CD8	Epithelial	0.00625285	0	-0.0959745	-0.180207
LRPAP1	VLDLR	CD8	Granulocyte	0.00625285	8.86228e-07	-0.0959745	-0.0971392
LRPAP1	VLDLR	CD8	Acinar	0.00625285	1.28817e-69	-0.0959745	-0.232691
LRPAP1	VLDLR	CD8	Macrophage	0.00625285	1.20233e-09	-0.0959745	0.041736
LRPAP1	VLDLR	CD8	Cycling	0.00625285	7.24713e-12	-0.0959745	-0.0989879
CCN1	ITGA5	Macrophage	Epithelial	0.00666194	0	-0.0126237	-0.162179
CCN1	ITGA5	Macrophage	Acinar	0.00666194	6.25867e-13	-0.0126237	0.858009
CCN1	ITGA5	Macrophage	Macrophage	0.00666194	6.97981e-79	-0.0126237	-0.126124
CCN1	ITGA5	Macrophage	Endothelial	0.00666194	2.3746e-48	-0.0126237	1.06539
CCN1	ITGA5	Macrophage	Cycling	0.00666194	1.27181e-24	-0.0126237	-0.228415
CCN1	ITGAM	Macrophage	Epithelial	0.00666194	3.9642e-25	-0.0126237	-0.00829537
CCN1	ITGAM	Macrophage	Acinar	0.00666194	3.86608e-51	-0.0126237	0.89095
CCN1	ITGAM	Macrophage	Macrophage	0.00666194	5.86353e-07	-0.0126237	0.215435
CCN1	ITGAM	Macrophage	Cycling	0.00666194	1.17388e-21	-0.0126237	-0.212935
CCN1	ITGB2	Macrophage	CD8	0.00666194	4.44859e-05	-0.0126237	0.545658
CCN1	ITGB2	Macrophage	Acinar	0.00666194	1.45726e-05	-0.0126237	0.542202
CCN1	ITGB2	Macrophage	Macrophage	0.00666194	7.63401e-100	-0.0126237	-0.233667
CCN1	ITGB2	Macrophage	Fibroblast	0.00666194	1.41187e-07	-0.0126237	0.119113
CCN1	ITGB2	Macrophage	Cycling	0.00666194	7.42316e-12	-0.0126237	-0.608555
CCN1	ITGB2	Macrophage	Plasma	0.00666194	2.10606e-14	-0.0126237	-0.0663268
CCN1	ITGB3	Macrophage	Fibroblast	0.00666194	1.77126e-17	-0.0126237	-0.198842
CCN1	ITGB3	Macrophage	Endothelial	0.00666194	0.00462729	-0.0126237	0.0993298
CCN1	ITGB3	Macrophage	Pericytes	0.00666194	2.02529e-07	-0.0126237	0.136001
CCN1	ITGAV	Macrophage	Epithelial	0.00666194	5.12409e-210	-0.0126237	-0.210961
CCN1	ITGAV	Macrophage	CD8	0.00666194	6.67778e-18	-0.0126237	-0.122785
CCN1	ITGAV	Macrophage	Granulocyte	0.00666194	2.38354e-30	-0.0126237	-0.402545
CCN1	ITGAV	Macrophage	Acinar	0.00666194	1.93424e-18	-0.0126237	0.175201
CCN1	ITGAV	Macrophage	Macrophage	0.00666194	7.78039e-303	-0.0126237	-0.469458
CCN1	ITGAV	Macrophage	Fibroblast	0.00666194	1.66879e-78	-0.0126237	0.505525
CCN1	ITGAV	Macrophage	Endothelial	0.00666194	0.000369087	-0.0126237	0.298994
CCN1	ITGAV	Macrophage	Pericytes	0.00666194	6.6043e-67	-0.0126237	0.939974
CCN1	ITGAV	Macrophage	Cycling	0.00666194	1.4896e-29	-0.0126237	-0.321895
CCN1	ITGB5	Macrophage	Epithelial	0.00666194	4.36009e-47	-0.0126237	0.639393
CCN1	ITGB5	Macrophage	Macrophage	0.00666194	9.80092e-154	-0.0126237	-0.272626
CCN1	ITGB5	Macrophage	Fibroblast	0.00666194	2.51456e-121	-0.0126237	0.812175
CCN1	ITGB5	Macrophage	Endothelial	0.00666194	0.000931402	-0.0126237	-0.388296
CCN1	ITGB5	Macrophage	Cycling	0.00666194	0.00019491	-0.0126237	0.0653627
CCN1	ITGB5	Macrophage	NK	0.00666194	0.000166277	-0.0126237	-0.0944836
CXCL3	CXCR1	Acinar	Granulocyte	0.00700167	9.29864e-26	0.386153	1.63613
CXCL3	CXCR1	Acinar	Acinar	0.00700167	1.48924e-89	0.386153	0.608633
CXCL3	CXCR2	Acinar	Granulocyte	0.00700167	2.84451e-59	0.386153	2.64226
CXCL3	CXCR2	Acinar	Acinar	0.00700167	8.67029e-206	0.386153	1.30837
CXCL3	CXCR2	Acinar	Macrophage	0.00700167	9.48033e-23	0.386153	0.0249365
CSF3	CSF1R	Pericytes	CD8	0.00708175	0.0109467	-0.0947769	-0.0405381
CSF3	CSF1R	Pericytes	Granulocyte	0.00708175	4.00261e-19	-0.0947769	-0.352844
CSF3	CSF1R	Pericytes	Macrophage	0.00708175	0	-0.0947769	-0.75221
CSF3	CSF1R	Pericytes	Cycling	0.00708175	7.0018e-32	-0.0947769	-0.681723
CSF3	CSF3R	Pericytes	CD8	0.00708175	1.59445e-06	-0.0947769	-0.059918
CSF3	CSF3R	Pericytes	CD4	0.00708175	0.0013543	-0.0947769	-0.0236131
CSF3	CSF3R	Pericytes	Granulocyte	0.00708175	1.01841e-43	-0.0947769	1.00321
CSF3	CSF3R	Pericytes	Acinar	0.00708175	0	-0.0947769	4.67572
CSF3	CSF3R	Pericytes	Macrophage	0.00708175	0	-0.0947769	-0.380938
CSF3	CSF3R	Pericytes	Mast	0.00708175	4.13451e-08	-0.0947769	-0.185245
CSF3	CSF3R	Pericytes	Cycling	0.00708175	4.29649e-43	-0.0947769	-0.303636
VEGFA	FLT1	Cycling	Macrophage	0.00745204	6.35492e-134	0.111089	0.373695
VEGFA	FLT1	Cycling	Pericytes	0.00745204	6.15321e-47	0.111089	-0.944255
VEGFA	FLT1	Cycling	NK	0.00745204	0.000166277	0.111089	-0.27738
VEGFA	KDR	Cycling	Granulocyte	0.00745204	1.03512e-08	0.111089	-0.134935
VEGFA	KDR	Cycling	Pericytes	0.00745204	8.22889e-47	0.111089	-0.973168
VEGFA	KDR	Cycling	NK	0.00745204	0.000166277	0.111089	-0.270649
VEGFA	NRP1	Cycling	Epithelial	0.00745204	0	0.111089	-0.823164
VEGFA	NRP1	Cycling	Acinar	0.00745204	3.03869e-08	0.111089	0.049086
VEGFA	NRP1	Cycling	Cycling	0.00745204	1.56042e-21	0.111089	-0.316068
VEGFA	NRP2	Cycling	Epithelial	0.00745204	0	0.111089	0.519707
VEGFA	NRP2	Cycling	Acinar	0.00745204	6.27406e-14	0.111089	0.137129
VEGFA	NRP2	Cycling	Fibroblast	0.00745204	3.16412e-220	0.111089	0.874384
VEGFA	NRP2	Cycling	Endothelial	0.00745204	8.34045e-05	0.111089	0.561411
VEGFA	NRP2	Cycling	Plasma	0.00745204	0.00126413	0.111089	-0.0129276
VEGFA	EPHB2	Cycling	Epithelial	0.00745204	3.83302e-65	0.111089	-0.0743228
VEGFA	EPHB2	Cycling	Granulocyte	0.00745204	1.03512e-08	0.111089	-0.177298
VEGFA	EPHB2	Cycling	Acinar	0.00745204	0.00278655	0.111089	-0.019966
VEGFA	EPHB2	Cycling	Macrophage	0.00745204	5.58246e-66	0.111089	-0.122817
VEGFA	EPHB2	Cycling	Fibroblast	0.00745204	2.64753e-15	0.111089	0.04912
VEGFA	EPHB2	Cycling	Cycling	0.00745204	3.11038e-05	0.111089	-0.0789522
VEGFA	GPC1	Cycling	Epithelial	0.00745204	0.000432424	0.111089	0.138874
VEGFA	GPC1	Cycling	Granulocyte	0.00745204	0.011637	0.111089	-0.0170515
VEGFA	GPC1	Cycling	Acinar	0.00745204	6.36811e-26	0.111089	0.025549
VEGFA	GPC1	Cycling	Fibroblast	0.00745204	6.51354e-70	0.111089	0.416915
VEGFA	GPC1	Cycling	Pericytes	0.00745204	4.54408e-18	0.111089	0.311319
COL4A1	ITGA1	Granulocyte	Epithelial	0.0075328	2.92103e-168	-0.169324	0.296371
COL4A1	ITGA1	Granulocyte	CD8	0.0075328	2.87087e-05	-0.169324	0.411396
COL4A1	ITGA1	Granulocyte	Macrophage	0.0075328	9.37225e-06	-0.169324	-0.0154248
COL4A1	ITGA1	Granulocyte	Fibroblast	0.0075328	6.49626e-116	-0.169324	0.898987
COL4A1	ITGA1	Granulocyte	Pericytes	0.0075328	8.59805e-17	-0.169324	0.450837
COL4A1	ITGA1	Granulocyte	Cycling	0.0075328	4.83249e-07	-0.169324	0.501826
COL4A1	ITGB1	Granulocyte	Epithelial	0.0075328	3.15875e-54	-0.169324	0.552297
COL4A1	ITGB1	Granulocyte	CD8	0.0075328	0.0132055	-0.169324	0.541011
COL4A1	ITGB1	Granulocyte	CD4	0.0075328	7.66525e-49	-0.169324	1.08703
COL4A1	ITGB1	Granulocyte	Granulocyte	0.0075328	5.21787e-89	-0.169324	-0.981028
COL4A1	ITGB1	Granulocyte	Acinar	0.0075328	3.99966e-73	-0.169324	0.307803
COL4A1	ITGB1	Granulocyte	Macrophage	0.0075328	7.4765e-110	-0.169324	-0.207552
COL4A1	ITGB1	Granulocyte	Fibroblast	0.0075328	1.11144e-100	-0.169324	0.724058
COL4A1	ITGB1	Granulocyte	Endothelial	0.0075328	6.8745e-22	-0.169324	0.822529
COL4A1	ITGB1	Granulocyte	B-Cells	0.0075328	9.4663e-17	-0.169324	-0.118561
COL4A1	ITGB1	Granulocyte	Pericytes	0.0075328	3.10722e-21	-0.169324	0.360213
COL4A1	CD93	Granulocyte	CD8	0.0075328	6.91724e-06	-0.169324	-0.0438169
COL4A1	CD93	Granulocyte	Acinar	0.0075328	1.22953e-60	-0.169324	1.00255
COL4A1	CD93	Granulocyte	Macrophage	0.0075328	3.55082e-135	-0.169324	-0.246845
COL4A1	CD93	Granulocyte	Endothelial	0.0075328	1.89637e-43	-0.169324	1.01974
COL4A1	CD93	Granulocyte	Pericytes	0.0075328	6.63421e-47	-0.169324	-0.847037
COL4A1	CD93	Granulocyte	Cycling	0.0075328	5.09373e-23	-0.169324	-0.432069
COL4A1	CD93	Granulocyte	NK	0.0075328	1.8931e-05	-0.169324	-0.167809
COL4A1	ITGAV	Granulocyte	Epithelial	0.0075328	5.12409e-210	-0.169324	-0.210961
COL4A1	ITGAV	Granulocyte	CD8	0.0075328	6.67778e-18	-0.169324	-0.122785
COL4A1	ITGAV	Granulocyte	Granulocyte	0.0075328	2.38354e-30	-0.169324	-0.402545
COL4A1	ITGAV	Granulocyte	Acinar	0.0075328	1.93424e-18	-0.169324	0.175201
COL4A1	ITGAV	Granulocyte	Macrophage	0.0075328	7.78039e-303	-0.169324	-0.469458
COL4A1	ITGAV	Granulocyte	Fibroblast	0.0075328	1.66879e-78	-0.169324	0.505525
COL4A1	ITGAV	Granulocyte	Endothelial	0.0075328	0.000369087	-0.169324	0.298994
COL4A1	ITGAV	Granulocyte	Pericytes	0.0075328	6.6043e-67	-0.169324	0.939974
COL4A1	ITGAV	Granulocyte	Cycling	0.0075328	1.4896e-29	-0.169324	-0.321895
CFH	SELL	Macrophage	Granulocyte	0.00758261	4.70024e-28	0.0124073	1.55364
CFH	SELL	Macrophage	Acinar	0.00758261	3.22284e-133	0.0124073	1.09421
CFH	SELL	Macrophage	B-Cells	0.00758261	5.21276e-39	0.0124073	0.797923
CFH	SELL	Macrophage	Plasma	0.00758261	5.04972e-06	0.0124073	-0.0752584
CFH	ITGAM	Macrophage	Epithelial	0.00758261	3.9642e-25	0.0124073	-0.00829537
CFH	ITGAM	Macrophage	Acinar	0.00758261	3.86608e-51	0.0124073	0.89095
CFH	ITGAM	Macrophage	Macrophage	0.00758261	5.86353e-07	0.0124073	0.215435
CFH	ITGAM	Macrophage	Cycling	0.00758261	1.17388e-21	0.0124073	-0.212935
TF	TFRC	Acinar	Epithelial	0.00793734	2.96982e-159	-0.0200314	-0.0599417
TF	TFRC	Acinar	Acinar	0.00793734	4.82913e-19	-0.0200314	0.239339
TF	TFRC	Acinar	Macrophage	0.00793734	7.52519e-08	-0.0200314	0.159856
TF	TFRC	Acinar	Fibroblast	0.00793734	3.74238e-118	-0.0200314	-0.523202
TF	TFRC	Acinar	Endothelial	0.00793734	4.24531e-06	-0.0200314	-0.202696
TF	TFRC	Acinar	Pericytes	0.00793734	3.80942e-43	-0.0200314	-0.381391
TF	TFRC	Acinar	Cycling	0.00793734	1.04599e-09	-0.0200314	-0.0413723
TF	TFRC	Acinar	Plasma	0.00793734	4.7127e-05	-0.0200314	-0.0136231
IL1B	IL1R1	Cycling	Epithelial	0.00809712	0	-0.316324	-0.964957
IL1B	IL1R1	Cycling	CD4	0.00809712	1.97622e-06	-0.316324	0.183521
IL1B	IL1R1	Cycling	Granulocyte	0.00809712	0.017278	-0.316324	-0.434491
IL1B	IL1R1	Cycling	Acinar	0.00809712	1.10441e-29	-0.316324	0.271864
IL1B	IL1R1	Cycling	Cycling	0.00809712	4.95194e-22	-0.316324	-0.306228
IL1B	IL1R2	Cycling	Epithelial	0.00809712	1.5789e-109	-0.316324	0.24237
IL1B	IL1R2	Cycling	CD4	0.00809712	0.00026234	-0.316324	0.156942
IL1B	IL1R2	Cycling	Granulocyte	0.00809712	5.57943e-15	-0.316324	-0.795908
IL1B	IL1R2	Cycling	Acinar	0.00809712	2.19073e-127	-0.316324	1.18761
IL1B	IL1R2	Cycling	Macrophage	0.00809712	7.51375e-152	-0.316324	-0.367511
IL1B	IL1RAP	Cycling	Epithelial	0.00809712	5.64135e-173	-0.316324	0.318113
IL1B	IL1RAP	Cycling	CD8	0.00809712	0.0354857	-0.316324	-0.0379735
IL1B	IL1RAP	Cycling	Acinar	0.00809712	8.28155e-21	-0.316324	1.56827
IL1B	IL1RAP	Cycling	Macrophage	0.00809712	6.56899e-33	-0.316324	0.269911
IL1B	ADRB2	Cycling	CD8	0.00809712	2.20563e-13	-0.316324	0.348299
IL1B	ADRB2	Cycling	Endothelial	0.00809712	1.13903e-12	-0.316324	-0.507219
IL1B	ADRB2	Cycling	Pericytes	0.00809712	4.12429e-25	-0.316324	-0.191609
IL1B	ADRB2	Cycling	Mast	0.00809712	5.19964e-17	-0.316324	0.98648
GSTP1	TRAF2	NK	Fibroblast	0.00822724	1.63493e-15	-0.760009	0.0450586
TNFSF13B	TNFRSF13B	CD4	CD4	0.00853383	0.000295525	0.248974	0.124907
TNFSF13B	TNFRSF13B	CD4	Plasma	0.00853383	2.57511e-11	0.248974	-0.178063
TNFSF13B	TNFRSF13C	CD4	CD8	0.00853383	0.0117209	0.248974	-0.0789087
TNFSF13B	TNFRSF13C	CD4	Plasma	0.00853383	2.20319e-05	0.248974	-0.271643
TNFSF13B	TNFRSF17	CD4	B-Cells	0.00853383	1.22505e-09	0.248974	-0.235894
SORBS1	INSR	Endothelial	CD8	0.00866735	6.58315e-17	-0.339315	-0.104825
SORBS1	INSR	Endothelial	Granulocyte	0.00866735	2.04187e-87	-0.339315	-0.885724
SORBS1	INSR	Endothelial	Acinar	0.00866735	5.31197e-230	-0.339315	-0.862442
SORBS1	INSR	Endothelial	Endothelial	0.00866735	1.30169e-53	-0.339315	1.99095
SORBS1	INSR	Endothelial	Pericytes	0.00866735	0.00242262	-0.339315	-0.291108
SORBS1	INSR	Endothelial	Mast	0.00866735	0.00069733	-0.339315	-0.304723
SORBS1	INSR	Endothelial	Cycling	0.00866735	9.64093e-15	-0.339315	-0.166513
SORBS1	INSR	Endothelial	NK	0.00866735	0.000166277	-0.339315	-0.123659
SEMA3F	NRP2	Cycling	Epithelial	0.00884505	0	0.0442872	0.519707
SEMA3F	NRP2	Cycling	Acinar	0.00884505	6.27406e-14	0.0442872	0.137129
SEMA3F	NRP2	Cycling	Fibroblast	0.00884505	3.16412e-220	0.0442872	0.874384
SEMA3F	NRP2	Cycling	Endothelial	0.00884505	8.34045e-05	0.0442872	0.561411
SEMA3F	PLXNA3	Cycling	Epithelial	0.00884505	1.1152e-73	0.0442872	0.242348
SEMA3F	PLXNA3	Cycling	Macrophage	0.00884505	1.15357e-05	0.0442872	0.00524672
SEMA3F	PLXNA3	Cycling	Fibroblast	0.00884505	0.00381004	0.0442872	0.0866403
SEMA3F	NRP1	Cycling	Epithelial	0.00884505	0	0.0442872	-0.823164
SEMA3F	NRP1	Cycling	Acinar	0.00884505	3.03869e-08	0.0442872	0.049086
SEMA3F	NRP1	Cycling	Cycling	0.00884505	1.56042e-21	0.0442872	-0.316068
PRSS23	TMEM222	Acinar	Epithelial	0.00899866	3.47146e-05	0.0710163	0.0558906
PRSS23	TMEM222	Acinar	Acinar	0.00899866	4.73963e-17	0.0710163	0.210027
PRSS23	TMEM222	Acinar	Macrophage	0.00899866	6.15443e-12	0.0710163	-0.0143995
PRSS23	TMEM222	Acinar	Fibroblast	0.00899866	0.00026214	0.0710163	0.00908995
PRSS23	TMEM222	Acinar	Plasma	0.00899866	0.000620878	0.0710163	-0.0165188
LIF	IL6ST	Cycling	Epithelial	0.00905378	0	0.132485	-0.433119
LIF	IL6ST	Cycling	CD4	0.00905378	3.54957e-08	0.132485	-0.238884
LIF	IL6ST	Cycling	Granulocyte	0.00905378	2.5704e-32	0.132485	-0.822104
LIF	IL6ST	Cycling	Acinar	0.00905378	7.09547e-57	0.132485	0.0289148
LIF	IL6ST	Cycling	Macrophage	0.00905378	0.00128607	0.132485	0.0437646
LIF	IL6ST	Cycling	Fibroblast	0.00905378	2.4221e-78	0.132485	-0.82119
LIF	IL6ST	Cycling	Cycling	0.00905378	7.3886e-06	0.132485	-0.0933485
LIF	LIFR	Cycling	Granulocyte	0.00905378	3.72673e-42	0.132485	-0.52953
LIF	LIFR	Cycling	Acinar	0.00905378	5.70087e-66	0.132485	-0.245896
LIF	LIFR	Cycling	Macrophage	0.00905378	2.06852e-09	0.132485	-0.0129324
LIF	LIFR	Cycling	Fibroblast	0.00905378	2.01859e-43	0.132485	-0.685478
LIF	LIFR	Cycling	Endothelial	0.00905378	5.9627e-35	0.132485	-1.02571
LIF	LIFR	Cycling	Pericytes	0.00905378	1.79298e-24	0.132485	-0.825252
LIF	LIFR	Cycling	NK	0.00905378	3.092e-07	0.132485	-0.389106
FAT4	DCHS1	Cycling	Epithelial	0.00940751	1.59901e-190	-0.0256805	-0.0680069
FAT4	DCHS1	Cycling	Fibroblast	0.00940751	9.72352e-32	-0.0256805	0.122398
FAT4	DCHS1	Cycling	Endothelial	0.00940751	3.58853e-32	-0.0256805	0.639695
FAT4	DCHS1	Cycling	Pericytes	0.00940751	1.17404e-27	-0.0256805	-0.152849
ICAM4	ITGAL	Epithelial	CD8	0.00941286	2.78701e-11	0.00803814	0.397978
ICAM4	ITGAL	Epithelial	CD4	0.00941286	0.00361635	0.00803814	0.230904
ICAM4	ITGAL	Epithelial	Acinar	0.00941286	8.84834e-47	0.00803814	0.577399
ICAM4	ITGAL	Epithelial	Macrophage	0.00941286	5.47957e-35	0.00803814	0.121105
ICAM4	ITGAL	Epithelial	Plasma	0.00941286	1.44252e-29	0.00803814	-0.0935484
ICAM4	ITGAM	Epithelial	Epithelial	0.00941286	3.9642e-25	0.00803814	-0.00829537
ICAM4	ITGAM	Epithelial	Acinar	0.00941286	3.86608e-51	0.00803814	0.89095
ICAM4	ITGAM	Epithelial	Macrophage	0.00941286	5.86353e-07	0.00803814	0.215435
ICAM4	ITGAM	Epithelial	Cycling	0.00941286	1.17388e-21	0.00803814	-0.212935
ICAM4	ITGAV	Epithelial	Epithelial	0.00941286	5.12409e-210	0.00803814	-0.210961
ICAM4	ITGAV	Epithelial	Granulocyte	0.00941286	2.38354e-30	0.00803814	-0.402545
ICAM4	ITGAV	Epithelial	Acinar	0.00941286	1.93424e-18	0.00803814	0.175201
ICAM4	ITGAV	Epithelial	Macrophage	0.00941286	7.78039e-303	0.00803814	-0.469458
ICAM4	ITGAV	Epithelial	Fibroblast	0.00941286	1.66879e-78	0.00803814	0.505525
ICAM4	ITGAV	Epithelial	Endothelial	0.00941286	0.000369087	0.00803814	0.298994
ICAM4	ITGAV	Epithelial	Pericytes	0.00941286	6.6043e-67	0.00803814	0.939974
ICAM4	ITGAV	Epithelial	Cycling	0.00941286	1.4896e-29	0.00803814	-0.321895
ICAM4	ITGB2	Epithelial	CD8	0.00941286	4.44859e-05	0.00803814	0.545658
ICAM4	ITGB2	Epithelial	Acinar	0.00941286	1.45726e-05	0.00803814	0.542202
ICAM4	ITGB2	Epithelial	Macrophage	0.00941286	7.63401e-100	0.00803814	-0.233667
ICAM4	ITGB2	Epithelial	Fibroblast	0.00941286	1.41187e-07	0.00803814	0.119113
ICAM4	ITGB2	Epithelial	Cycling	0.00941286	7.42316e-12	0.00803814	-0.608555
ICAM4	ITGB2	Epithelial	Plasma	0.00941286	2.10606e-14	0.00803814	-0.0663268
ICAM4	ITGB3	Epithelial	Epithelial	0.00941286	2.0559e-09	0.00803814	0.00834496
ICAM4	ITGB3	Epithelial	Fibroblast	0.00941286	1.77126e-17	0.00803814	-0.198842
ICAM4	ITGB3	Epithelial	Endothelial	0.00941286	0.00462729	0.00803814	0.0993298
ICAM4	ITGB3	Epithelial	Pericytes	0.00941286	2.02529e-07	0.00803814	0.136001
ICAM4	ITGA4	Epithelial	Epithelial	0.00941286	0.000411333	0.00803814	0.0071396
ICAM4	ITGA4	Epithelial	CD8	0.00941286	0.013142	0.00803814	0.29551
ICAM4	ITGA4	Epithelial	CD4	0.00941286	1.9479e-10	0.00803814	0.560218
ICAM4	ITGA4	Epithelial	Acinar	0.00941286	1.52282e-10	0.00803814	0.360247
ICAM4	ITGA4	Epithelial	Macrophage	0.00941286	1.27267e-156	0.00803814	-0.0212363
ICAM4	ITGA4	Epithelial	Fibroblast	0.00941286	8.52213e-08	0.00803814	0.047186
ICAM4	ITGA4	Epithelial	Plasma	0.00941286	6.69632e-17	0.00803814	-0.0366525
ICAM4	ITGB1	Epithelial	Epithelial	0.00941286	3.15875e-54	0.00803814	0.552297
ICAM4	ITGB1	Epithelial	CD8	0.00941286	0.0132055	0.00803814	0.541011
ICAM4	ITGB1	Epithelial	CD4	0.00941286	7.66525e-49	0.00803814	1.08703
ICAM4	ITGB1	Epithelial	Granulocyte	0.00941286	5.21787e-89	0.00803814	-0.981028
ICAM4	ITGB1	Epithelial	Acinar	0.00941286	3.99966e-73	0.00803814	0.307803
ICAM4	ITGB1	Epithelial	Macrophage	0.00941286	7.4765e-110	0.00803814	-0.207552
ICAM4	ITGB1	Epithelial	Fibroblast	0.00941286	1.11144e-100	0.00803814	0.724058
ICAM4	ITGB1	Epithelial	Endothelial	0.00941286	6.8745e-22	0.00803814	0.822529
ICAM4	ITGB1	Epithelial	B-Cells	0.00941286	9.4663e-17	0.00803814	-0.118561
ICAM4	ITGB1	Epithelial	Pericytes	0.00941286	3.10722e-21	0.00803814	0.360213
HLA-B	CANX	Plasma	Epithelial	0.00945381	3.15729e-15	-0.6113	0.390618
HLA-B	CANX	Plasma	CD8	0.00945381	0.00448051	-0.6113	-0.157684
HLA-B	CANX	Plasma	Granulocyte	0.00945381	2.39062e-14	-0.6113	-0.512612
HLA-B	CANX	Plasma	Acinar	0.00945381	2.17356e-147	-0.6113	-0.186678
HLA-B	CANX	Plasma	Macrophage	0.00945381	7.57504e-98	-0.6113	-0.124421
HLA-B	CANX	Plasma	Fibroblast	0.00945381	8.94562e-35	-0.6113	0.262618
HLA-B	CANX	Plasma	Endothelial	0.00945381	4.09143e-09	-0.6113	0.417261
HLA-B	CANX	Plasma	B-Cells	0.00945381	3.52554e-17	-0.6113	-0.275907
HLA-B	CANX	Plasma	Cycling	0.00945381	0.0234706	-0.6113	-0.0161879
HLA-B	KLRD1	Plasma	CD8	0.00945381	2.31259e-21	-0.6113	0.841346
HLA-B	KLRD1	Plasma	Acinar	0.00945381	0.029957	-0.6113	0.148155
HLA-B	KLRD1	Plasma	Cycling	0.00945381	0.00494308	-0.6113	0.713544
HLA-B	LILRB1	Plasma	Epithelial	0.00945381	0.0185548	-0.6113	-0.0058109
HLA-B	LILRB1	Plasma	Macrophage	0.00945381	3.18612e-107	-0.6113	-0.139068
HLA-B	LILRB1	Plasma	Endothelial	0.00945381	0.000467896	-0.6113	0.0193139
HLA-B	LILRB1	Plasma	Cycling	0.00945381	5.4596e-15	-0.6113	-0.221917
HLA-B	LILRB2	Plasma	CD8	0.00945381	0.00249525	-0.6113	-0.0321776
HLA-B	LILRB2	Plasma	Acinar	0.00945381	1.10117e-38	-0.6113	0.610264
HLA-B	LILRB2	Plasma	Macrophage	0.00945381	1.68386e-113	-0.6113	-0.0749758
HLA-B	LILRB2	Plasma	Mast	0.00945381	6.71113e-05	-0.6113	-0.461159
HLA-B	LILRB2	Plasma	Cycling	0.00945381	1.24394e-12	-0.6113	-0.190138
CALR	SCARF1	B-Cells	Epithelial	0.00975044	1.28767e-67	0.550158	-0.0261766
CALR	SCARF1	B-Cells	Acinar	0.00975044	3.34152e-15	0.550158	0.440687
CALR	SCARF1	B-Cells	Macrophage	0.00975044	0.00023502	0.550158	0.00295151
CALR	SCARF1	B-Cells	Endothelial	0.00975044	4.00637e-10	0.550158	0.408746
CALR	SCARF1	B-Cells	Pericytes	0.00975044	4.03448e-24	0.550158	-0.172396
CALR	ITGA3	B-Cells	Epithelial	0.00975044	7.99582e-229	0.550158	1.04959
CALR	ITGA3	B-Cells	Granulocyte	0.00975044	6.44539e-18	0.550158	-0.112182
CALR	ITGA3	B-Cells	Acinar	0.00975044	4.71169e-05	0.550158	0.349836
CALR	ITGA3	B-Cells	Macrophage	0.00975044	0.000311281	0.550158	-0.00974927
CALR	ITGA3	B-Cells	Endothelial	0.00975044	1.50054e-07	0.550158	0.169359
CALR	ITGA3	B-Cells	Pericytes	0.00975044	0.00167954	0.550158	0.188583
CALR	ITGA3	B-Cells	NK	0.00975044	0.000166277	0.550158	-0.0673099
CALR	ITGAV	B-Cells	Epithelial	0.00975044	5.12409e-210	0.550158	-0.210961
CALR	ITGAV	B-Cells	CD8	0.00975044	6.67778e-18	0.550158	-0.122785
CALR	ITGAV	B-Cells	Granulocyte	0.00975044	2.38354e-30	0.550158	-0.402545
CALR	ITGAV	B-Cells	Acinar	0.00975044	1.93424e-18	0.550158	0.175201
CALR	ITGAV	B-Cells	Macrophage	0.00975044	7.78039e-303	0.550158	-0.469458
CALR	ITGAV	B-Cells	Fibroblast	0.00975044	1.66879e-78	0.550158	0.505525
CALR	ITGAV	B-Cells	Endothelial	0.00975044	0.000369087	0.550158	0.298994
CALR	ITGAV	B-Cells	Pericytes	0.00975044	6.6043e-67	0.550158	0.939974
CALR	ITGAV	B-Cells	Cycling	0.00975044	1.4896e-29	0.550158	-0.321895
CALR	LRP1	B-Cells	Epithelial	0.00975044	1.99124e-148	0.550158	0.475578
CALR	LRP1	B-Cells	CD8	0.00975044	4.54939e-09	0.550158	-0.0610558
CALR	LRP1	B-Cells	Granulocyte	0.00975044	1.48994e-08	0.550158	-0.276267
CALR	LRP1	B-Cells	Macrophage	0.00975044	0	0.550158	-0.548958
CALR	LRP1	B-Cells	Fibroblast	0.00975044	7.27225e-24	0.550158	-0.488639
CALR	LRP1	B-Cells	Cycling	0.00975044	4.47323e-09	0.550158	-0.412677
CALR	LRP1	B-Cells	NK	0.00975044	0.0411012	0.550158	-0.0933615
POMC	MC1R	B-Cells	Macrophage	0.00978502	6.20064e-05	-0.119317	-0.00832994
IL17B	IL17RB	Fibroblast	Epithelial	0.0102231	2.11427e-172	0.0481064	-0.100255
IL17B	IL17RB	Fibroblast	Acinar	0.0102231	0.00010319	0.0481064	-0.0114864
IL17B	IL17RB	Fibroblast	Macrophage	0.0102231	8.44225e-42	0.0481064	0.0868556
IL17B	IL17RB	Fibroblast	Cycling	0.0102231	6.91948e-07	0.0481064	-0.0859944
PNOC	OPRL1	CD8	Plasma	0.0109467	2.80016e-07	-0.0177907	-0.0137892
CEL	CXCR4	CD8	Epithelial	0.0109467	0.000121241	-0.274276	0.202302
CEL	CXCR4	CD8	CD8	0.0109467	2.90307e-57	-0.274276	0.825534
CEL	CXCR4	CD8	CD4	0.0109467	2.08823e-55	-0.274276	0.980764
CEL	CXCR4	CD8	Acinar	0.0109467	0	-0.274276	2.86465
CEL	CXCR4	CD8	Macrophage	0.0109467	2.57198e-12	-0.274276	0.624931
CEL	CXCR4	CD8	Fibroblast	0.0109467	0.0147191	-0.274276	-0.160083
CEL	CXCR4	CD8	B-Cells	0.0109467	3.36631e-67	-0.274276	0.938636
CEL	CXCR4	CD8	Mast	0.0109467	5.72597e-27	-0.274276	-2.12022
CEL	CXCR4	CD8	Plasma	0.0109467	4.77979e-88	-0.274276	-0.755055
AMH	AMHR2	Cycling	Acinar	0.0109874	7.98564e-39	0.0569907	-0.0435759
AMH	AMHR2	Cycling	Mast	0.0109874	0.0114479	0.0569907	0.354098
AMH	ACVR1	Cycling	Epithelial	0.0109874	3.64027e-41	0.0569907	0.15964
AMH	ACVR1	Cycling	Acinar	0.0109874	7.29807e-06	0.0569907	0.10262
AMH	ACVR1	Cycling	Macrophage	0.0109874	3.02271e-07	0.0569907	-0.000540812
AMH	ACVR1	Cycling	Fibroblast	0.0109874	2.05428e-20	0.0569907	0.150789
AMH	ACVR1	Cycling	Endothelial	0.0109874	9.76127e-05	0.0569907	0.0937761
AMH	EGFR	Cycling	Epithelial	0.0109874	3.83547e-75	0.0569907	-0.022278
AMH	EGFR	Cycling	Acinar	0.0109874	2.41989e-55	0.0569907	-0.112528
AMH	EGFR	Cycling	Fibroblast	0.0109874	1.29059e-185	0.0569907	-1.24907
AMH	EGFR	Cycling	Pericytes	0.0109874	1.34765e-05	0.0569907	-0.210215
GCG	GLP1R	CD4	Epithelial	0.0111367	1.7893e-22	-0.0595352	0.000538259
GCG	GLP1R	CD4	Acinar	0.0111367	2.86359e-26	-0.0595352	-0.0837921
GCG	GLP2R	CD4	Fibroblast	0.0111367	8.13247e-08	-0.0595352	-0.187889
SELPLG	SELE	Granulocyte	Granulocyte	0.0112637	0.0162562	0.776148	-0.0402422
SELPLG	SELP	Granulocyte	Endothelial	0.0112637	9.67689e-29	0.776148	1.05612
SELPLG	SELL	Granulocyte	Granulocyte	0.0112637	4.70024e-28	0.776148	1.55364
SELPLG	SELL	Granulocyte	Acinar	0.0112637	3.22284e-133	0.776148	1.09421
SELPLG	SELL	Granulocyte	B-Cells	0.0112637	5.21276e-39	0.776148	0.797923
SELPLG	SELL	Granulocyte	Plasma	0.0112637	5.04972e-06	0.776148	-0.0752584
LGALS3BP	ITGB1	Granulocyte	Epithelial	0.0115258	3.15875e-54	-0.0606684	0.552297
LGALS3BP	ITGB1	Granulocyte	CD8	0.0115258	0.0132055	-0.0606684	0.541011
LGALS3BP	ITGB1	Granulocyte	CD4	0.0115258	7.66525e-49	-0.0606684	1.08703
LGALS3BP	ITGB1	Granulocyte	Granulocyte	0.0115258	5.21787e-89	-0.0606684	-0.981028
LGALS3BP	ITGB1	Granulocyte	Acinar	0.0115258	3.99966e-73	-0.0606684	0.307803
LGALS3BP	ITGB1	Granulocyte	Macrophage	0.0115258	7.4765e-110	-0.0606684	-0.207552
LGALS3BP	ITGB1	Granulocyte	Fibroblast	0.0115258	1.11144e-100	-0.0606684	0.724058
LGALS3BP	ITGB1	Granulocyte	Endothelial	0.0115258	6.8745e-22	-0.0606684	0.822529
LGALS3BP	ITGB1	Granulocyte	B-Cells	0.0115258	9.4663e-17	-0.0606684	-0.118561
LGALS3BP	ITGB1	Granulocyte	Pericytes	0.0115258	3.10722e-21	-0.0606684	0.360213
F13A1	ITGA4	Granulocyte	Epithelial	0.0117118	0.000411333	-0.0782135	0.0071396
F13A1	ITGA4	Granulocyte	CD8	0.0117118	0.013142	-0.0782135	0.29551
F13A1	ITGA4	Granulocyte	CD4	0.0117118	1.9479e-10	-0.0782135	0.560218
F13A1	ITGA4	Granulocyte	Acinar	0.0117118	1.52282e-10	-0.0782135	0.360247
F13A1	ITGA4	Granulocyte	Macrophage	0.0117118	1.27267e-156	-0.0782135	-0.0212363
F13A1	ITGA4	Granulocyte	Fibroblast	0.0117118	8.52213e-08	-0.0782135	0.047186
F13A1	ITGA4	Granulocyte	Plasma	0.0117118	6.69632e-17	-0.0782135	-0.0366525
F13A1	ITGA9	Granulocyte	Macrophage	0.0117118	2.77903e-212	-0.0782135	-0.240045
F13A1	ITGA9	Granulocyte	Fibroblast	0.0117118	4.79553e-20	-0.0782135	0.0746288
F13A1	ITGA9	Granulocyte	Pericytes	0.0117118	4.52297e-12	-0.0782135	-0.0831755
F13A1	ITGA9	Granulocyte	Cycling	0.0117118	8.24694e-10	-0.0782135	-0.0847481
F13A1	ITGB1	Granulocyte	Epithelial	0.0117118	3.15875e-54	-0.0782135	0.552297
F13A1	ITGB1	Granulocyte	CD8	0.0117118	0.0132055	-0.0782135	0.541011
F13A1	ITGB1	Granulocyte	CD4	0.0117118	7.66525e-49	-0.0782135	1.08703
F13A1	ITGB1	Granulocyte	Granulocyte	0.0117118	5.21787e-89	-0.0782135	-0.981028
F13A1	ITGB1	Granulocyte	Acinar	0.0117118	3.99966e-73	-0.0782135	0.307803
F13A1	ITGB1	Granulocyte	Macrophage	0.0117118	7.4765e-110	-0.0782135	-0.207552
F13A1	ITGB1	Granulocyte	Fibroblast	0.0117118	1.11144e-100	-0.0782135	0.724058
F13A1	ITGB1	Granulocyte	Endothelial	0.0117118	6.8745e-22	-0.0782135	0.822529
F13A1	ITGB1	Granulocyte	B-Cells	0.0117118	9.4663e-17	-0.0782135	-0.118561
F13A1	ITGB1	Granulocyte	Pericytes	0.0117118	3.10722e-21	-0.0782135	0.360213
APOE	LDLR	Acinar	Epithelial	0.0125513	0	-0.086267	0.923292
APOE	LDLR	Acinar	CD4	0.0125513	2.2109e-07	-0.086267	-0.0729748
APOE	LDLR	Acinar	Granulocyte	0.0125513	4.97997e-33	-0.086267	-0.479058
APOE	LDLR	Acinar	Acinar	0.0125513	9.74033e-19	-0.086267	-0.202812
APOE	LDLR	Acinar	Macrophage	0.0125513	5.04319e-33	-0.086267	-0.103205
APOE	LDLR	Acinar	Fibroblast	0.0125513	4.26014e-68	-0.086267	-0.452418
APOE	LDLR	Acinar	Pericytes	0.0125513	3.75489e-19	-0.086267	-0.369855
APOE	LDLR	Acinar	Mast	0.0125513	2.60793e-06	-0.086267	-0.198443
APOE	LDLR	Acinar	Plasma	0.0125513	2.72024e-13	-0.086267	-0.0411813
APOE	LRP5	Acinar	Granulocyte	0.0125513	7.30931e-09	-0.086267	-0.0901088
APOE	LRP5	Acinar	Acinar	0.0125513	2.46375e-30	-0.086267	0.102283
APOE	LRP5	Acinar	Fibroblast	0.0125513	2.0063e-13	-0.086267	0.0188952
APOE	LRP5	Acinar	Pericytes	0.0125513	0.000185426	-0.086267	-0.0446293
APOE	LRP5	Acinar	Plasma	0.0125513	5.9729e-07	-0.086267	-0.0109131
APOE	LRP8	Acinar	Epithelial	0.0125513	7.90319e-39	-0.086267	0.108369
APOE	LRP8	Acinar	Macrophage	0.0125513	1.84133e-12	-0.086267	-0.00838264
APOE	LRP8	Acinar	Mast	0.0125513	0.00216001	-0.086267	-0.0703838
APOE	LRP8	Acinar	Plasma	0.0125513	0.00955438	-0.086267	-0.0114111
APOE	SORL1	Acinar	Epithelial	0.0125513	3.48361e-111	-0.086267	-0.1089
APOE	SORL1	Acinar	CD4	0.0125513	1.41424e-05	-0.086267	-0.0671206
APOE	SORL1	Acinar	Granulocyte	0.0125513	1.69329e-41	-0.086267	1.21572
APOE	SORL1	Acinar	Acinar	0.0125513	0	-0.086267	3.46174
APOE	SORL1	Acinar	Macrophage	0.0125513	2.99657e-175	-0.086267	-0.253312
APOE	SORL1	Acinar	B-Cells	0.0125513	5.35955e-07	-0.086267	-0.151483
APOE	SORL1	Acinar	Pericytes	0.0125513	4.36574e-11	-0.086267	-0.126717
APOE	SORL1	Acinar	Mast	0.0125513	1.42185e-07	-0.086267	-0.665281
APOE	SORL1	Acinar	Cycling	0.0125513	7.72148e-44	-0.086267	-0.543007
APOE	SORL1	Acinar	Plasma	0.0125513	5.8648e-29	-0.086267	-0.0765613
APOE	VLDLR	Acinar	Epithelial	0.0125513	0	-0.086267	-0.180207
APOE	VLDLR	Acinar	Granulocyte	0.0125513	8.86228e-07	-0.086267	-0.0971392
APOE	VLDLR	Acinar	Acinar	0.0125513	1.28817e-69	-0.086267	-0.232691
APOE	VLDLR	Acinar	Macrophage	0.0125513	1.20233e-09	-0.086267	0.041736
APOE	VLDLR	Acinar	Cycling	0.0125513	7.24713e-12	-0.086267	-0.0989879
APOE	LRP1	Acinar	Epithelial	0.0125513	1.99124e-148	-0.086267	0.475578
APOE	LRP1	Acinar	CD8	0.0125513	4.54939e-09	-0.086267	-0.0610558
APOE	LRP1	Acinar	Granulocyte	0.0125513	1.48994e-08	-0.086267	-0.276267
APOE	LRP1	Acinar	Macrophage	0.0125513	0	-0.086267	-0.548958
APOE	LRP1	Acinar	Fibroblast	0.0125513	7.27225e-24	-0.086267	-0.488639
APOE	LRP1	Acinar	Cycling	0.0125513	4.47323e-09	-0.086267	-0.412677
APOE	LRP1	Acinar	NK	0.0125513	0.0411012	-0.086267	-0.0933615
APOE	SCARB1	Acinar	Epithelial	0.0125513	1.83733e-08	-0.086267	0.0692397
APOE	SCARB1	Acinar	Acinar	0.0125513	1.13677e-09	-0.086267	0.225637
APOE	SCARB1	Acinar	Macrophage	0.0125513	2.7438e-09	-0.086267	-0.00624529
APOE	SCARB1	Acinar	Fibroblast	0.0125513	1.99239e-10	-0.086267	0.0315902
APOE	SCARB1	Acinar	Pericytes	0.0125513	4.99377e-34	-0.086267	-0.37285
ADAM10	AXL	Cycling	Epithelial	0.0125539	1.27973e-185	0.0231185	0.248055
ADAM10	AXL	Cycling	Fibroblast	0.0125539	1.85353e-17	0.0231185	0.0975682
ADAM10	EPHA3	Cycling	Fibroblast	0.0125539	1.17421e-38	0.0231185	0.490664
ADAM10	EPHA3	Cycling	Pericytes	0.0125539	0.00116764	0.0231185	-0.128546
OXT	AVPR1A	Fibroblast	Epithelial	0.0127799	1.99733e-13	0.00726145	0.0175088
OXT	AVPR1A	Fibroblast	Fibroblast	0.0127799	0.0204875	0.00726145	-0.099273
OXT	AVPR1A	Fibroblast	Pericytes	0.0127799	1.69455e-42	0.00726145	-0.756171
OXT	AVPR2	Fibroblast	Epithelial	0.0127799	5.16851e-44	0.00726145	0.0268129
OXT	AVPR2	Fibroblast	Granulocyte	0.0127799	0.0162562	0.00726145	-0.0522334
OXT	AVPR2	Fibroblast	Pericytes	0.0127799	6.37563e-13	0.00726145	-0.0654798
OXT	OXTR	Fibroblast	Fibroblast	0.0127799	0.00480144	0.00726145	0.0366119
SEMA4A	PLXND1	Macrophage	Epithelial	0.0130369	9.577e-22	0.206261	0.0714054
SEMA4A	PLXND1	Macrophage	CD8	0.0130369	1.15261e-06	0.206261	-0.199901
SEMA4A	PLXND1	Macrophage	Granulocyte	0.0130369	3.09912e-24	0.206261	-0.230191
SEMA4A	PLXND1	Macrophage	Macrophage	0.0130369	9.17056e-292	0.206261	-0.413324
SEMA4A	PLXND1	Macrophage	Endothelial	0.0130369	5.27683e-70	0.206261	1.23054
SEMA4A	PLXND1	Macrophage	Cycling	0.0130369	5.92897e-14	0.206261	-0.232589
SPP1	CD44	Macrophage	Epithelial	0.0132409	5.21275e-124	0.734236	-0.169094
SPP1	CD44	Macrophage	CD8	0.0132409	1.74454e-19	0.734236	0.512652
SPP1	CD44	Macrophage	CD4	0.0132409	1.30883e-18	0.734236	0.511945
SPP1	CD44	Macrophage	Acinar	0.0132409	1.6862e-41	0.734236	0.663397
SPP1	CD44	Macrophage	Macrophage	0.0132409	1.2466e-64	0.734236	0.786408
SPP1	CD44	Macrophage	Fibroblast	0.0132409	4.87529e-23	0.734236	-0.734852
SPP1	CD44	Macrophage	Pericytes	0.0132409	3.40416e-13	0.734236	0.406512
SPP1	CD44	Macrophage	Mast	0.0132409	1.43683e-15	0.734236	0.858086
SPP1	CD44	Macrophage	Cycling	0.0132409	0.0208429	0.734236	0.0151378
SPP1	ITGAV	Macrophage	Epithelial	0.0132409	5.12409e-210	0.734236	-0.210961
SPP1	ITGAV	Macrophage	CD8	0.0132409	6.67778e-18	0.734236	-0.122785
SPP1	ITGAV	Macrophage	Granulocyte	0.0132409	2.38354e-30	0.734236	-0.402545
SPP1	ITGAV	Macrophage	Acinar	0.0132409	1.93424e-18	0.734236	0.175201
SPP1	ITGAV	Macrophage	Macrophage	0.0132409	7.78039e-303	0.734236	-0.469458
SPP1	ITGAV	Macrophage	Fibroblast	0.0132409	1.66879e-78	0.734236	0.505525
SPP1	ITGAV	Macrophage	Endothelial	0.0132409	0.000369087	0.734236	0.298994
SPP1	ITGAV	Macrophage	Pericytes	0.0132409	6.6043e-67	0.734236	0.939974
SPP1	ITGAV	Macrophage	Cycling	0.0132409	1.4896e-29	0.734236	-0.321895
SPP1	ITGA4	Macrophage	Epithelial	0.0132409	0.000411333	0.734236	0.0071396
SPP1	ITGA4	Macrophage	CD8	0.0132409	0.013142	0.734236	0.29551
SPP1	ITGA4	Macrophage	CD4	0.0132409	1.9479e-10	0.734236	0.560218
SPP1	ITGA4	Macrophage	Acinar	0.0132409	1.52282e-10	0.734236	0.360247
SPP1	ITGA4	Macrophage	Macrophage	0.0132409	1.27267e-156	0.734236	-0.0212363
SPP1	ITGA4	Macrophage	Fibroblast	0.0132409	8.52213e-08	0.734236	0.047186
SPP1	ITGA4	Macrophage	Plasma	0.0132409	6.69632e-17	0.734236	-0.0366525
SPP1	ITGA5	Macrophage	Epithelial	0.0132409	0	0.734236	-0.162179
SPP1	ITGA5	Macrophage	Acinar	0.0132409	6.25867e-13	0.734236	0.858009
SPP1	ITGA5	Macrophage	Macrophage	0.0132409	6.97981e-79	0.734236	-0.126124
SPP1	ITGA5	Macrophage	Endothelial	0.0132409	2.3746e-48	0.734236	1.06539
SPP1	ITGA5	Macrophage	Cycling	0.0132409	1.27181e-24	0.734236	-0.228415
SPP1	ITGA9	Macrophage	Macrophage	0.0132409	2.77903e-212	0.734236	-0.240045
SPP1	ITGA9	Macrophage	Fibroblast	0.0132409	4.79553e-20	0.734236	0.0746288
SPP1	ITGA9	Macrophage	Pericytes	0.0132409	4.52297e-12	0.734236	-0.0831755
SPP1	ITGA9	Macrophage	Cycling	0.0132409	8.24694e-10	0.734236	-0.0847481
SPP1	ITGB1	Macrophage	Epithelial	0.0132409	3.15875e-54	0.734236	0.552297
SPP1	ITGB1	Macrophage	CD8	0.0132409	0.0132055	0.734236	0.541011
SPP1	ITGB1	Macrophage	CD4	0.0132409	7.66525e-49	0.734236	1.08703
SPP1	ITGB1	Macrophage	Granulocyte	0.0132409	5.21787e-89	0.734236	-0.981028
SPP1	ITGB1	Macrophage	Acinar	0.0132409	3.99966e-73	0.734236	0.307803
SPP1	ITGB1	Macrophage	Macrophage	0.0132409	7.4765e-110	0.734236	-0.207552
SPP1	ITGB1	Macrophage	Fibroblast	0.0132409	1.11144e-100	0.734236	0.724058
SPP1	ITGB1	Macrophage	Endothelial	0.0132409	6.8745e-22	0.734236	0.822529
SPP1	ITGB1	Macrophage	B-Cells	0.0132409	9.4663e-17	0.734236	-0.118561
SPP1	ITGB1	Macrophage	Pericytes	0.0132409	3.10722e-21	0.734236	0.360213
SPP1	S1PR1	Macrophage	CD8	0.0132409	5.06468e-05	0.734236	0.224369
SPP1	S1PR1	Macrophage	Granulocyte	0.0132409	6.44539e-18	0.734236	-0.227394
SPP1	S1PR1	Macrophage	Pericytes	0.0132409	1.37329e-45	0.734236	-0.638367
ULBP2	KLRK1	Endothelial	CD8	0.0135108	1.43146e-42	0.0132307	0.883808
ULBP2	KLRK1	Endothelial	CD4	0.0135108	9.00302e-19	0.0132307	-0.132248
ULBP2	KLRK1	Endothelial	Macrophage	0.0135108	5.28092e-20	0.0132307	-0.0180571
ULBP2	KLRK1	Endothelial	Cycling	0.0135108	0.000380808	0.0132307	0.577785
ULBP2	KLRK1	Endothelial	Plasma	0.0135108	8.71647e-22	0.0132307	-0.0646753
ULBP2	KLRK1	Endothelial	NK	0.0135108	0.000211369	0.0132307	0.838637
ADM	CALCRL	Epithelial	Epithelial	0.0152155	0.00991202	0.236905	0.00901759
ADM	CALCRL	Epithelial	Granulocyte	0.0152155	0.00571548	0.236905	-0.0592729
ADM	CALCRL	Epithelial	Macrophage	0.0152155	3.58981e-10	0.236905	-0.0172972
ADM	CALCRL	Epithelial	Fibroblast	0.0152155	0.000100326	0.236905	-0.193649
ADM	CALCRL	Epithelial	Endothelial	0.0152155	4.18927e-19	0.236905	0.702731
ADM	RAMP2	Epithelial	Epithelial	0.0152155	0.0320555	0.236905	-0.0499613
ADM	RAMP2	Epithelial	Granulocyte	0.0152155	4.91559e-24	0.236905	-0.370583
ADM	RAMP2	Epithelial	Fibroblast	0.0152155	1.72127e-105	0.236905	-0.932366
ADM	RAMP2	Epithelial	Endothelial	0.0152155	1.68842e-07	0.236905	0.386893
ADM	RAMP2	Epithelial	Pericytes	0.0152155	7.49776e-49	0.236905	-1.169
ADM	RAMP2	Epithelial	NK	0.0152155	0.000166277	0.236905	-0.282057
NMB	GRPR	Endothelial	Epithelial	0.0152203	7.4162e-89	-0.152653	-0.013697
NMB	GRPR	Endothelial	Acinar	0.0152203	1.01941e-32	-0.152653	-0.108716
FGF2	FGFR1	Granulocyte	Epithelial	0.0162562	0	-0.0300957	-0.213768
FGF2	FGFR1	Granulocyte	CD8	0.0162562	0.0020506	-0.0300957	-0.0742097
FGF2	FGFR1	Granulocyte	CD4	0.0162562	0.00559823	-0.0300957	-0.0832987
FGF2	FGFR1	Granulocyte	Granulocyte	0.0162562	1.82035e-28	-0.0300957	-0.200554
FGF2	FGFR1	Granulocyte	Acinar	0.0162562	9.3681e-180	-0.0300957	-0.691323
FGF2	FGFR1	Granulocyte	Macrophage	0.0162562	9.07495e-07	-0.0300957	-0.0567142
FGF2	FGFR1	Granulocyte	Fibroblast	0.0162562	7.43601e-36	-0.0300957	-0.707469
FGF2	FGFR1	Granulocyte	Endothelial	0.0162562	1.23069e-07	-0.0300957	0.164949
FGF2	FGFR1	Granulocyte	Cycling	0.0162562	1.13729e-08	-0.0300957	-0.0699734
FGF2	FGFR2	Granulocyte	Epithelial	0.0162562	0	-0.0300957	-0.78693
FGF2	FGFR2	Granulocyte	Granulocyte	0.0162562	0.0162562	-0.0300957	-0.0633116
FGF2	FGFR2	Granulocyte	Acinar	0.0162562	4.45788e-13	-0.0300957	-0.0667917
FGF2	FGFR2	Granulocyte	Fibroblast	0.0162562	5.21363e-16	-0.0300957	0.172164
FGF2	FGFR2	Granulocyte	Cycling	0.0162562	1.45381e-14	-0.0300957	-0.180481
FGF2	FGFR3	Granulocyte	Epithelial	0.0162562	0	-0.0300957	-1.22243
FGF2	FGFR3	Granulocyte	Granulocyte	0.0162562	6.84909e-06	-0.0300957	-0.117891
FGF2	FGFR3	Granulocyte	Acinar	0.0162562	3.68e-20	-0.0300957	-0.0791271
FGF2	FGFR3	Granulocyte	Cycling	0.0162562	4.57889e-28	-0.0300957	-0.318719
FGF2	FGFR4	Granulocyte	Epithelial	0.0162562	0	-0.0300957	-0.492228
FGF2	FGFR4	Granulocyte	Granulocyte	0.0162562	0.00576519	-0.0300957	-0.127596
FGF2	FGFR4	Granulocyte	Acinar	0.0162562	7.48328e-10	-0.0300957	0.0336158
FGF2	FGFR4	Granulocyte	Fibroblast	0.0162562	6.76496e-32	-0.0300957	-0.128196
FGF2	FGFR4	Granulocyte	Cycling	0.0162562	0.040569	-0.0300957	-0.0438445
FGF2	SDC2	Granulocyte	Epithelial	0.0162562	0	-0.0300957	-0.579712
FGF2	SDC2	Granulocyte	Granulocyte	0.0162562	1.267e-21	-0.0300957	-0.348546
FGF2	SDC2	Granulocyte	Acinar	0.0162562	2.15164e-127	-0.0300957	-0.204166
FGF2	SDC2	Granulocyte	Pericytes	0.0162562	1.11445e-86	-0.0300957	1.10568
FGF2	SDC2	Granulocyte	Cycling	0.0162562	1.71993e-53	-0.0300957	-0.281254
FGF2	SDC4	Granulocyte	Epithelial	0.0162562	4.69037e-17	-0.0300957	0.509224
FGF2	SDC4	Granulocyte	Granulocyte	0.0162562	4.01801e-08	-0.0300957	-0.188799
FGF2	SDC4	Granulocyte	Acinar	0.0162562	3.48401e-46	-0.0300957	0.244596
FGF2	SDC4	Granulocyte	Macrophage	0.0162562	1.34193e-27	-0.0300957	0.213748
FGF2	SDC4	Granulocyte	Fibroblast	0.0162562	3.79815e-143	-0.0300957	-0.693862
FGF2	SDC4	Granulocyte	NK	0.0162562	5.86284e-10	-0.0300957	-0.256696
FGF2	CD44	Granulocyte	Epithelial	0.0162562	5.21275e-124	-0.0300957	-0.169094
FGF2	CD44	Granulocyte	CD8	0.0162562	1.74454e-19	-0.0300957	0.512652
FGF2	CD44	Granulocyte	CD4	0.0162562	1.30883e-18	-0.0300957	0.511945
FGF2	CD44	Granulocyte	Acinar	0.0162562	1.6862e-41	-0.0300957	0.663397
FGF2	CD44	Granulocyte	Macrophage	0.0162562	1.2466e-64	-0.0300957	0.786408
FGF2	CD44	Granulocyte	Fibroblast	0.0162562	4.87529e-23	-0.0300957	-0.734852
FGF2	CD44	Granulocyte	Pericytes	0.0162562	3.40416e-13	-0.0300957	0.406512
FGF2	CD44	Granulocyte	Mast	0.0162562	1.43683e-15	-0.0300957	0.858086
FGF2	CD44	Granulocyte	Cycling	0.0162562	0.0208429	-0.0300957	0.0151378
FGF2	FGFRL1	Granulocyte	Acinar	0.0162562	1.6779e-55	-0.0300957	-0.0162822
FGF2	FGFRL1	Granulocyte	Fibroblast	0.0162562	5.29641e-12	-0.0300957	0.0312156
FGF2	GPC4	Granulocyte	Epithelial	0.0162562	3.88492e-34	-0.0300957	-0.00622333
FGF2	GPC4	Granulocyte	Acinar	0.0162562	3.9284e-34	-0.0300957	-0.0418342
FGF2	GPC4	Granulocyte	Mast	0.0162562	0.00216001	-0.0300957	-0.0490771
FGF2	NRP1	Granulocyte	Epithelial	0.0162562	0	-0.0300957	-0.823164
FGF2	NRP1	Granulocyte	Acinar	0.0162562	3.03869e-08	-0.0300957	0.049086
FGF2	NRP1	Granulocyte	Cycling	0.0162562	1.56042e-21	-0.0300957	-0.316068
FGF2	SDC1	Granulocyte	Epithelial	0.0162562	4.00362e-154	-0.0300957	0.949572
FGF2	SDC3	Granulocyte	Epithelial	0.0162562	2.16541e-29	-0.0300957	0.00540831
FGF2	SDC3	Granulocyte	Granulocyte	0.0162562	6.84909e-06	-0.0300957	-0.0686996
FGF2	SDC3	Granulocyte	Acinar	0.0162562	0.00011228	-0.0300957	0.066749
FGF2	SDC3	Granulocyte	Macrophage	0.0162562	2.20253e-13	-0.0300957	0.125312
FGF2	SDC3	Granulocyte	Pericytes	0.0162562	2.08564e-24	-0.0300957	-0.195225
KITLG	KIT	Granulocyte	Epithelial	0.0162562	7.84313e-61	-0.0729829	-0.029208
KITLG	KIT	Granulocyte	Endothelial	0.0162562	0.000132665	-0.0729829	0.231429
KITLG	EPOR	Granulocyte	Epithelial	0.0162562	1.01488e-14	-0.0729829	-0.00535834
KITLG	EPOR	Granulocyte	Acinar	0.0162562	6.49074e-19	-0.0729829	-0.0272025
NCAM1	ROBO1	Granulocyte	Epithelial	0.0162562	1.59342e-14	-0.0484737	0.0198285
NCAM1	ROBO1	Granulocyte	Fibroblast	0.0162562	2.24645e-37	-0.0484737	0.189701
NCAM1	ROBO1	Granulocyte	Endothelial	0.0162562	2.08383e-75	-0.0484737	1.03499
NCAM1	ROBO3	Granulocyte	Granulocyte	0.0162562	0.00574029	-0.0484737	-0.0411978
NCAM1	ROBO3	Granulocyte	Pericytes	0.0162562	4.37158e-08	-0.0484737	-0.0774997
NCAM1	FGFR1	Granulocyte	Epithelial	0.0162562	0	-0.0484737	-0.213768
NCAM1	FGFR1	Granulocyte	CD8	0.0162562	0.0020506	-0.0484737	-0.0742097
NCAM1	FGFR1	Granulocyte	CD4	0.0162562	0.00559823	-0.0484737	-0.0832987
NCAM1	FGFR1	Granulocyte	Granulocyte	0.0162562	1.82035e-28	-0.0484737	-0.200554
NCAM1	FGFR1	Granulocyte	Acinar	0.0162562	9.3681e-180	-0.0484737	-0.691323
NCAM1	FGFR1	Granulocyte	Macrophage	0.0162562	9.07495e-07	-0.0484737	-0.0567142
NCAM1	FGFR1	Granulocyte	Fibroblast	0.0162562	7.43601e-36	-0.0484737	-0.707469
NCAM1	FGFR1	Granulocyte	Endothelial	0.0162562	1.23069e-07	-0.0484737	0.164949
NCAM1	FGFR1	Granulocyte	Cycling	0.0162562	1.13729e-08	-0.0484737	-0.0699734
NCAM1	GFRA1	Granulocyte	Epithelial	0.0162562	3.24316e-94	-0.0484737	-0.020241
NCAM1	GFRA1	Granulocyte	Granulocyte	0.0162562	1.26442e-05	-0.0484737	-0.041483
NCAM1	GFRA1	Granulocyte	Acinar	0.0162562	8.79992e-29	-0.0484737	-0.107633
NCAM1	GFRA1	Granulocyte	Fibroblast	0.0162562	1.16938e-112	-0.0484737	-0.749205
NCAM1	GFRA1	Granulocyte	Pericytes	0.0162562	0.000168063	-0.0484737	-0.0856245
NLGN2	NRXN2	Granulocyte	Pericytes	0.0162562	2.10473e-09	-0.0635649	0.106061
NLGN2	NRXN3	Granulocyte	Epithelial	0.0162562	2.00904e-159	-0.0635649	-0.0680182
NLGN2	NRXN3	Granulocyte	Acinar	0.0162562	0.000241811	-0.0635649	-0.0277852
NLGN2	NRXN3	Granulocyte	Pericytes	0.0162562	1.39616e-08	-0.0635649	0.0533291
SEMA3F	NRP2	Granulocyte	Acinar	0.0162562	6.27406e-14	-0.0278926	0.137129
SEMA3F	NRP2	Granulocyte	Fibroblast	0.0162562	3.16412e-220	-0.0278926	0.874384
SEMA3F	NRP2	Granulocyte	Endothelial	0.0162562	8.34045e-05	-0.0278926	0.561411
SEMA3F	NRP2	Granulocyte	Plasma	0.0162562	0.00126413	-0.0278926	-0.0129276
SEMA3F	PLXNA3	Granulocyte	Epithelial	0.0162562	1.1152e-73	-0.0278926	0.242348
SEMA3F	PLXNA3	Granulocyte	Macrophage	0.0162562	1.15357e-05	-0.0278926	0.00524672
SEMA3F	PLXNA3	Granulocyte	Fibroblast	0.0162562	0.00381004	-0.0278926	0.0866403
SEMA3F	PLXNA3	Granulocyte	Plasma	0.0162562	1.70338e-05	-0.0278926	-0.0155938
SEMA3F	NRP1	Granulocyte	Epithelial	0.0162562	0	-0.0278926	-0.823164
SEMA3F	NRP1	Granulocyte	Acinar	0.0162562	3.03869e-08	-0.0278926	0.049086
SEMA3F	NRP1	Granulocyte	Cycling	0.0162562	1.56042e-21	-0.0278926	-0.316068
VTN	ITGA5	Granulocyte	Epithelial	0.0162562	0	-0.0399314	-0.162179
VTN	ITGA5	Granulocyte	Acinar	0.0162562	6.25867e-13	-0.0399314	0.858009
VTN	ITGA5	Granulocyte	Macrophage	0.0162562	6.97981e-79	-0.0399314	-0.126124
VTN	ITGA5	Granulocyte	Endothelial	0.0162562	2.3746e-48	-0.0399314	1.06539
VTN	ITGA5	Granulocyte	Cycling	0.0162562	1.27181e-24	-0.0399314	-0.228415
VTN	ITGB3	Granulocyte	Fibroblast	0.0162562	1.77126e-17	-0.0399314	-0.198842
VTN	ITGB3	Granulocyte	Endothelial	0.0162562	0.00462729	-0.0399314	0.0993298
VTN	ITGB3	Granulocyte	Pericytes	0.0162562	2.02529e-07	-0.0399314	0.136001
VTN	ITGA8	Granulocyte	Endothelial	0.0162562	3.18853e-17	-0.0399314	0.245304
VTN	ITGAV	Granulocyte	Epithelial	0.0162562	5.12409e-210	-0.0399314	-0.210961
VTN	ITGAV	Granulocyte	CD8	0.0162562	6.67778e-18	-0.0399314	-0.122785
VTN	ITGAV	Granulocyte	Granulocyte	0.0162562	2.38354e-30	-0.0399314	-0.402545
VTN	ITGAV	Granulocyte	Acinar	0.0162562	1.93424e-18	-0.0399314	0.175201
VTN	ITGAV	Granulocyte	Macrophage	0.0162562	7.78039e-303	-0.0399314	-0.469458
VTN	ITGAV	Granulocyte	Fibroblast	0.0162562	1.66879e-78	-0.0399314	0.505525
VTN	ITGAV	Granulocyte	Endothelial	0.0162562	0.000369087	-0.0399314	0.298994
VTN	ITGAV	Granulocyte	Pericytes	0.0162562	6.6043e-67	-0.0399314	0.939974
VTN	ITGAV	Granulocyte	Cycling	0.0162562	1.4896e-29	-0.0399314	-0.321895
VTN	ITGB6	Granulocyte	Epithelial	0.0162562	2.47404e-239	-0.0399314	1.40563
VTN	ITGB6	Granulocyte	Cycling	0.0162562	0.0281678	-0.0399314	0.515915
VTN	PLAUR	Granulocyte	Epithelial	0.0162562	0	-0.0399314	1.27925
VTN	PLAUR	Granulocyte	Granulocyte	0.0162562	1.02078e-25	-0.0399314	1.53765
VTN	PLAUR	Granulocyte	Acinar	0.0162562	3.13011e-233	-0.0399314	1.90858
VTN	PLAUR	Granulocyte	Fibroblast	0.0162562	2.80123e-05	-0.0399314	0.0900659
VTN	PLAUR	Granulocyte	Pericytes	0.0162562	4.50724e-07	-0.0399314	0.00454997
VTN	PVR	Granulocyte	Epithelial	0.0162562	5.95206e-19	-0.0399314	0.213477
VTN	PVR	Granulocyte	Granulocyte	0.0162562	0.030075	-0.0399314	-0.173302
VTN	PVR	Granulocyte	Acinar	0.0162562	4.41447e-22	-0.0399314	-0.128341
VTN	PVR	Granulocyte	Fibroblast	0.0162562	1.65143e-06	-0.0399314	0.00659887
VTN	PVR	Granulocyte	Endothelial	0.0162562	0.016964	-0.0399314	0.118656
VTN	TNFRSF11B	Granulocyte	Epithelial	0.0162562	5.11409e-19	-0.0399314	0.351232
VTN	TNFRSF11B	Granulocyte	Fibroblast	0.0162562	0.00318907	-0.0399314	0.0650777
VTN	TNFRSF11B	Granulocyte	Endothelial	0.0162562	1.90637e-18	-0.0399314	0.18246
VTN	TNFRSF11B	Granulocyte	Pericytes	0.0162562	6.32699e-24	-0.0399314	0.280972
VTN	TNFRSF11B	Granulocyte	Plasma	0.0162562	0.00126413	-0.0399314	-0.0136624
AHSG	INSR	Granulocyte	CD8	0.0162562	6.58315e-17	-0.0269263	-0.104825
AHSG	INSR	Granulocyte	Granulocyte	0.0162562	2.04187e-87	-0.0269263	-0.885724
AHSG	INSR	Granulocyte	Acinar	0.0162562	5.31197e-230	-0.0269263	-0.862442
AHSG	INSR	Granulocyte	Endothelial	0.0162562	1.30169e-53	-0.0269263	1.99095
AHSG	INSR	Granulocyte	Pericytes	0.0162562	0.00242262	-0.0269263	-0.291108
AHSG	INSR	Granulocyte	Mast	0.0162562	0.00069733	-0.0269263	-0.304723
AHSG	INSR	Granulocyte	Cycling	0.0162562	9.64093e-15	-0.0269263	-0.166513
AHSG	INSR	Granulocyte	NK	0.0162562	0.000166277	-0.0269263	-0.123659
BGN	TLR2	Granulocyte	Epithelial	0.0162562	7.02129e-48	-0.0720093	-0.0272731
BGN	TLR2	Granulocyte	Acinar	0.0162562	1.20708e-69	-0.0720093	1.3497
BGN	TLR2	Granulocyte	Macrophage	0.0162562	7.34482e-104	-0.0720093	-0.115173
BGN	TLR2	Granulocyte	Mast	0.0162562	0.000377025	-0.0720093	-0.280745
BGN	TLR2	Granulocyte	Cycling	0.0162562	3.45975e-23	-0.0720093	-0.258518
BGN	TLR4	Granulocyte	Granulocyte	0.0162562	0.00417505	-0.0720093	0.72476
BGN	TLR4	Granulocyte	Acinar	0.0162562	1.42742e-113	-0.0720093	1.12057
BGN	TLR4	Granulocyte	Macrophage	0.0162562	4.97464e-27	-0.0720093	0.0358438
BGN	TLR4	Granulocyte	Endothelial	0.0162562	5.17153e-14	-0.0720093	-0.636187
BGN	TLR4	Granulocyte	Pericytes	0.0162562	1.29352e-41	-0.0720093	-0.456679
BGN	TLR4	Granulocyte	Cycling	0.0162562	0.00280904	-0.0720093	-0.124166
COL4A4	CD93	Granulocyte	CD8	0.0162562	6.91724e-06	-0.0926139	-0.0438169
COL4A4	CD93	Granulocyte	Acinar	0.0162562	1.22953e-60	-0.0926139	1.00255
COL4A4	CD93	Granulocyte	Macrophage	0.0162562	3.55082e-135	-0.0926139	-0.246845
COL4A4	CD93	Granulocyte	Endothelial	0.0162562	1.89637e-43	-0.0926139	1.01974
COL4A4	CD93	Granulocyte	Pericytes	0.0162562	6.63421e-47	-0.0926139	-0.847037
COL4A4	CD93	Granulocyte	Cycling	0.0162562	5.09373e-23	-0.0926139	-0.432069
COL4A4	CD93	Granulocyte	NK	0.0162562	1.8931e-05	-0.0926139	-0.167809
OLFM2	ROBO2	Granulocyte	Fibroblast	0.0162562	1.23642e-47	-0.0417972	0.202574
RBP4	STRA6	Granulocyte	Fibroblast	0.0162562	3.32447e-106	-0.0556126	0.525656
RIMS1	CACNA1C	Granulocyte	Endothelial	0.0162562	3.13186e-30	-0.0650102	0.161956
RIMS1	CACNA1C	Granulocyte	Pericytes	0.0162562	4.80813e-06	-0.0650102	0.175315
PNOC	OPRL1	Fibroblast	Plasma	0.0169677	2.80016e-07	0.0578484	-0.0137892
TGFB1	ACVRL1	Acinar	Granulocyte	0.0170726	6.84909e-06	0.720555	-0.0466943
TGFB1	ACVRL1	Acinar	Macrophage	0.0170726	1.9571e-35	0.720555	0.0761098
TGFB1	ACVRL1	Acinar	Fibroblast	0.0170726	1.60061e-48	0.720555	-0.646283
TGFB1	ACVRL1	Acinar	Endothelial	0.0170726	1.62923e-09	0.720555	0.518897
TGFB1	ACVRL1	Acinar	Pericytes	0.0170726	1.99126e-43	0.720555	-0.557801
TGFB1	ACVRL1	Acinar	NK	0.0170726	0.000166277	0.720555	-0.0673099
TGFB1	TGFBR1	Acinar	CD4	0.0170726	0.000675795	0.720555	-0.0654085
TGFB1	TGFBR1	Acinar	Macrophage	0.0170726	8.68306e-185	0.720555	-0.376338
TGFB1	TGFBR1	Acinar	Fibroblast	0.0170726	1.06715e-09	0.720555	0.17131
TGFB1	TGFBR1	Acinar	B-Cells	0.0170726	0.000435622	0.720555	-0.11752
TGFB1	TGFBR1	Acinar	Pericytes	0.0170726	1.68226e-10	0.720555	-0.0572574
TGFB1	TGFBR1	Acinar	Cycling	0.0170726	4.7448e-11	0.720555	-0.286846
TGFB1	TGFBR1	Acinar	Plasma	0.0170726	0.0226914	0.720555	-0.0263877
TGFB1	TGFBR2	Acinar	CD4	0.0170726	1.34902e-10	0.720555	-0.254691
TGFB1	TGFBR2	Acinar	Acinar	0.0170726	0.00641611	0.720555	0.996811
TGFB1	TGFBR2	Acinar	Macrophage	0.0170726	5.32839e-42	0.720555	-0.0335026
TGFB1	TGFBR2	Acinar	Fibroblast	0.0170726	2.27792e-55	0.720555	-0.824982
TGFB1	TGFBR2	Acinar	Endothelial	0.0170726	5.97567e-06	0.720555	-0.372121
TGFB1	TGFBR2	Acinar	Pericytes	0.0170726	3.67615e-20	0.720555	-1.044
TGFB1	TGFBR3	Acinar	Epithelial	0.0170726	1.50215e-05	0.720555	0.0134957
TGFB1	TGFBR3	Acinar	CD8	0.0170726	2.33439e-11	0.720555	0.330857
TGFB1	TGFBR3	Acinar	CD4	0.0170726	0.00246584	0.720555	0.1052
TGFB1	TGFBR3	Acinar	Granulocyte	0.0170726	7.34442e-09	0.720555	-0.0958395
TGFB1	TGFBR3	Acinar	Acinar	0.0170726	9.54971e-37	0.720555	-0.0673496
TGFB1	TGFBR3	Acinar	Macrophage	0.0170726	8.87103e-11	0.720555	-0.000233262
TGFB1	TGFBR3	Acinar	Fibroblast	0.0170726	6.41895e-228	0.720555	-1.52454
TGFB1	TGFBR3	Acinar	Pericytes	0.0170726	1.36685e-08	0.720555	-0.242203
TGFB1	ENG	Acinar	Granulocyte	0.0170726	1.31579e-16	0.720555	-0.372953
TGFB1	ENG	Acinar	Macrophage	0.0170726	5.83827e-50	0.720555	-0.103194
TGFB1	ENG	Acinar	Fibroblast	0.0170726	1.08662e-18	0.720555	0.54419
TGFB1	ENG	Acinar	Endothelial	0.0170726	1.00876e-06	0.720555	0.469118
TGFB1	ENG	Acinar	Cycling	0.0170726	7.40766e-14	0.720555	-0.224249
TGFB1	ITGAV	Acinar	Epithelial	0.0170726	5.12409e-210	0.720555	-0.210961
TGFB1	ITGAV	Acinar	CD8	0.0170726	6.67778e-18	0.720555	-0.122785
TGFB1	ITGAV	Acinar	Granulocyte	0.0170726	2.38354e-30	0.720555	-0.402545
TGFB1	ITGAV	Acinar	Acinar	0.0170726	1.93424e-18	0.720555	0.175201
TGFB1	ITGAV	Acinar	Macrophage	0.0170726	7.78039e-303	0.720555	-0.469458
TGFB1	ITGAV	Acinar	Fibroblast	0.0170726	1.66879e-78	0.720555	0.505525
TGFB1	ITGAV	Acinar	Endothelial	0.0170726	0.000369087	0.720555	0.298994
TGFB1	ITGAV	Acinar	Pericytes	0.0170726	6.6043e-67	0.720555	0.939974
TGFB1	ITGAV	Acinar	Cycling	0.0170726	1.4896e-29	0.720555	-0.321895
TGFB1	ITGB6	Acinar	Epithelial	0.0170726	2.47404e-239	0.720555	1.40563
TGFB1	ITGB6	Acinar	Cycling	0.0170726	0.0281678	0.720555	0.515915
TGFB1	SDC2	Acinar	Epithelial	0.0170726	0	0.720555	-0.579712
TGFB1	SDC2	Acinar	Granulocyte	0.0170726	1.267e-21	0.720555	-0.348546
TGFB1	SDC2	Acinar	Acinar	0.0170726	2.15164e-127	0.720555	-0.204166
TGFB1	SDC2	Acinar	Pericytes	0.0170726	1.11445e-86	0.720555	1.10568
TGFB1	SDC2	Acinar	Cycling	0.0170726	1.71993e-53	0.720555	-0.281254
LIPC	LRP1	Fibroblast	Epithelial	0.0185261	1.99124e-148	0.0121403	0.475578
LIPC	LRP1	Fibroblast	Granulocyte	0.0185261	1.48994e-08	0.0121403	-0.276267
LIPC	LRP1	Fibroblast	Macrophage	0.0185261	0	0.0121403	-0.548958
LIPC	LRP1	Fibroblast	Fibroblast	0.0185261	7.27225e-24	0.0121403	-0.488639
LIPC	LRP1	Fibroblast	Cycling	0.0185261	4.47323e-09	0.0121403	-0.412677
PDGFC	FLT4	Cycling	Endothelial	0.0185534	0.000515799	-0.0724078	0.192258
PDGFC	FLT4	Cycling	Pericytes	0.0185534	3.9109e-21	-0.0724078	-0.111999
PDGFC	KDR	Cycling	Granulocyte	0.0185534	1.03512e-08	-0.0724078	-0.134935
PDGFC	KDR	Cycling	Pericytes	0.0185534	8.22889e-47	-0.0724078	-0.973168
PDGFC	KDR	Cycling	NK	0.0185534	0.000166277	-0.0724078	-0.270649
PDGFC	PDGFRA	Cycling	Epithelial	0.0185534	6.5602e-43	-0.0724078	0.0417629
PDGFC	PDGFRA	Cycling	Fibroblast	0.0185534	9.72774e-126	-0.0724078	-1.47922
PDGFC	PDGFRA	Cycling	Pericytes	0.0185534	3.13006e-09	-0.0724078	0.168105
AFDN	EPHB2	Cycling	Epithelial	0.0186153	3.83302e-65	-0.145674	-0.0743228
AFDN	EPHB2	Cycling	Granulocyte	0.0186153	1.03512e-08	-0.145674	-0.177298
AFDN	EPHB2	Cycling	Acinar	0.0186153	0.00278655	-0.145674	-0.019966
AFDN	EPHB2	Cycling	Macrophage	0.0186153	5.58246e-66	-0.145674	-0.122817
AFDN	EPHB2	Cycling	Fibroblast	0.0186153	2.64753e-15	-0.145674	0.04912
AFDN	EPHB2	Cycling	Cycling	0.0186153	3.11038e-05	-0.145674	-0.0789522
AFDN	EPHB3	Cycling	Epithelial	0.0186153	0.000561038	-0.145674	0.0904461
AFDN	EPHB3	Cycling	Granulocyte	0.0186153	0.0162562	-0.145674	-0.0691708
AFDN	EPHB3	Cycling	Acinar	0.0186153	2.64466e-27	-0.145674	-0.057925
AFDN	EPHB6	Cycling	Epithelial	0.0186153	0	-0.145674	-0.953099
AFDN	EPHB6	Cycling	Acinar	0.0186153	5.65861e-12	-0.145674	0.198451
AFDN	EPHB6	Cycling	Macrophage	0.0186153	1.80225e-32	-0.145674	-0.0673491
AFDN	EPHB6	Cycling	Pericytes	0.0186153	2.87322e-20	-0.145674	-0.729452
AFDN	EPHB6	Cycling	Cycling	0.0186153	6.422e-30	-0.145674	-0.351755
AFDN	F11R	Cycling	Epithelial	0.0186153	5.38788e-264	-0.145674	0.940806
AFDN	F11R	Cycling	CD8	0.0186153	2.05312e-09	-0.145674	-0.117454
AFDN	F11R	Cycling	CD4	0.0186153	8.47329e-12	-0.145674	-0.0723098
AFDN	F11R	Cycling	Acinar	0.0186153	1.44685e-30	-0.145674	0.814722
AFDN	F11R	Cycling	Macrophage	0.0186153	5.22098e-26	-0.145674	-0.0148011
AFDN	F11R	Cycling	Fibroblast	0.0186153	1.22606e-05	-0.145674	-0.0574271
AFDN	F11R	Cycling	Endothelial	0.0186153	1.79752e-06	-0.145674	0.289725
AFDN	F11R	Cycling	B-Cells	0.0186153	6.1145e-08	-0.145674	-0.147523
AFDN	F11R	Cycling	Pericytes	0.0186153	1.0648e-24	-0.145674	-0.141705
AFDN	F11R	Cycling	Cycling	0.0186153	0.00427459	-0.145674	0.127927
AFDN	F11R	Cycling	Plasma	0.0186153	1.17544e-32	-0.145674	-0.0945984
AFDN	F11R	Cycling	NK	0.0186153	0.00218575	-0.145674	-0.413342
AFDN	NRXN2	Cycling	Pericytes	0.0186153	2.10473e-09	-0.145674	0.106061
AFDN	NRXN3	Cycling	Epithelial	0.0186153	2.00904e-159	-0.145674	-0.0680182
AFDN	NRXN3	Cycling	Acinar	0.0186153	0.000241811	-0.145674	-0.0277852
AFDN	NRXN3	Cycling	Fibroblast	0.0186153	2.50087e-13	-0.145674	0.0381179
AFDN	NRXN3	Cycling	Pericytes	0.0186153	1.39616e-08	-0.145674	0.0533291
AFDN	NECTIN1	Cycling	Epithelial	0.0186153	0.000520391	-0.145674	0.113042
AFDN	NECTIN1	Cycling	Acinar	0.0186153	2.56758e-36	-0.145674	-0.0512923
AFDN	NECTIN1	Cycling	Endothelial	0.0186153	0.0101264	-0.145674	0.0406438
AFDN	NECTIN2	Cycling	Epithelial	0.0186153	1.20129e-14	-0.145674	0.0835645
AFDN	NECTIN2	Cycling	Granulocyte	0.0186153	3.65861e-12	-0.145674	-0.247538
AFDN	NECTIN2	Cycling	Acinar	0.0186153	9.67529e-16	-0.145674	0.0613375
AFDN	NECTIN2	Cycling	Macrophage	0.0186153	7.08513e-17	-0.145674	0.173394
AFDN	NECTIN2	Cycling	Fibroblast	0.0186153	7.85271e-51	-0.145674	0.309877
AFDN	NECTIN3	Cycling	Epithelial	0.0186153	7.16754e-06	-0.145674	0.219618
AFDN	NECTIN3	Cycling	Acinar	0.0186153	9.7481e-19	-0.145674	0.113804
AFDN	NECTIN4	Cycling	Epithelial	0.0186153	0	-0.145674	0.683925
GPI	AMFR	Granulocyte	Acinar	0.0196992	3.14744e-48	-0.14933	0.0370619
GPI	AMFR	Granulocyte	Fibroblast	0.0196992	7.79719e-15	-0.14933	0.133719
GPI	AMFR	Granulocyte	Endothelial	0.0196992	2.16156e-08	-0.14933	0.287463
BDNF	NGFR	Fibroblast	Fibroblast	0.0197397	1.47464e-134	0.0265982	-0.88727
BDNF	NGFR	Fibroblast	Pericytes	0.0197397	1.04177e-07	0.0265982	-0.176574
BDNF	BEX3	Fibroblast	Epithelial	0.0197397	0	0.0265982	-1.5558
BDNF	BEX3	Fibroblast	CD8	0.0197397	1.65787e-11	0.0265982	-0.0851499
BDNF	BEX3	Fibroblast	CD4	0.0197397	0.00839072	0.0265982	-0.0238408
BDNF	BEX3	Fibroblast	Acinar	0.0197397	1.82718e-79	0.0265982	0.0702267
BDNF	BEX3	Fibroblast	Macrophage	0.0197397	5.85439e-76	0.0265982	0.40354
BDNF	BEX3	Fibroblast	Fibroblast	0.0197397	3.66537e-27	0.0265982	0.303847
BDNF	BEX3	Fibroblast	Endothelial	0.0197397	3.09867e-17	0.0265982	0.518799
BDNF	BEX3	Fibroblast	Pericytes	0.0197397	1.00456e-16	0.0265982	0.415772
BDNF	BEX3	Fibroblast	Cycling	0.0197397	1.17111e-11	0.0265982	-0.828192
BDNF	NTRK2	Fibroblast	Epithelial	0.0197397	0	0.0265982	-1.45572
BDNF	NTRK2	Fibroblast	Fibroblast	0.0197397	3.9234e-12	0.0265982	-0.233103
BDNF	NTRK2	Fibroblast	Pericytes	0.0197397	2.51736e-05	0.0265982	0.181872
BDNF	SORT1	Fibroblast	Epithelial	0.0197397	5.9922e-258	0.0265982	-0.251475
BDNF	SORT1	Fibroblast	Granulocyte	0.0197397	3.79626e-20	0.0265982	-0.679904
BDNF	SORT1	Fibroblast	Acinar	0.0197397	1.09437e-51	0.0265982	0.0122345
BDNF	SORT1	Fibroblast	Macrophage	0.0197397	1.75069e-77	0.0265982	-0.126484
BDNF	SORT1	Fibroblast	Fibroblast	0.0197397	6.97426e-85	0.0265982	0.208069
BDNF	SORT1	Fibroblast	Cycling	0.0197397	8.17564e-31	0.0265982	-0.294904
CCL21	ACKR4	Fibroblast	Epithelial	0.0198386	1.53238e-31	-0.852664	0.0725698
CCL21	ACKR4	Fibroblast	Acinar	0.0198386	2.24033e-09	-0.852664	-0.00470508
CCL21	CCR7	Fibroblast	CD4	0.0198386	7.90098e-13	-0.852664	-0.21143
CCL21	CCR7	Fibroblast	Acinar	0.0198386	0.00980618	-0.852664	0.146545
CCL21	CCR7	Fibroblast	Macrophage	0.0198386	0.0299905	-0.852664	0.16779
CCL21	CCR7	Fibroblast	Fibroblast	0.0198386	0.00679794	-0.852664	-0.0590462
CCL21	CCR7	Fibroblast	B-Cells	0.0198386	7.73609e-23	-0.852664	0.654203
CCL21	CCR7	Fibroblast	Plasma	0.0198386	1.53069e-14	-0.852664	-0.048758
CCL21	CXCR3	Fibroblast	Epithelial	0.0198386	3.53821e-31	-0.852664	0.032591
CCL21	CXCR3	Fibroblast	CD4	0.0198386	1.29021e-05	-0.852664	0.256938
CCL21	CXCR3	Fibroblast	Plasma	0.0198386	0.0125753	-0.852664	-0.00568041
CCL21	ACKR2	Fibroblast	Epithelial	0.0198386	0.012877	-0.852664	0.00737904
TCTN1	TMEM67	Endothelial	Epithelial	0.0199255	6.82936e-21	0.0875387	-0.0360033
TCTN1	TMEM67	Endothelial	Acinar	0.0199255	1.13245e-09	0.0875387	-0.0624739
TCTN1	TMEM67	Endothelial	Fibroblast	0.0199255	5.56028e-06	0.0875387	0.0461124
LAMB1	ITGA6	Granulocyte	Epithelial	0.0199644	1.81256e-206	-0.180655	1.08414
LAMB1	ITGA6	Granulocyte	CD8	0.0199644	2.95925e-05	-0.180655	-0.170167
LAMB1	ITGA6	Granulocyte	CD4	0.0199644	1.73231e-26	-0.180655	-0.37345
LAMB1	ITGA6	Granulocyte	Granulocyte	0.0199644	5.49129e-19	-0.180655	-0.23018
LAMB1	ITGA6	Granulocyte	Acinar	0.0199644	1.23561e-132	-0.180655	-0.20964
LAMB1	ITGA6	Granulocyte	Macrophage	0.0199644	4.83242e-193	-0.180655	-0.266594
LAMB1	ITGA6	Granulocyte	Endothelial	0.0199644	1.14835e-10	-0.180655	0.651675
LAMB1	ITGA6	Granulocyte	Pericytes	0.0199644	3.37222e-43	-0.180655	-0.655421
LAMB1	ITGA6	Granulocyte	Mast	0.0199644	0.00216001	-0.180655	-0.0484321
LAMB1	ITGB1	Granulocyte	Epithelial	0.0199644	3.15875e-54	-0.180655	0.552297
LAMB1	ITGB1	Granulocyte	CD8	0.0199644	0.0132055	-0.180655	0.541011
LAMB1	ITGB1	Granulocyte	CD4	0.0199644	7.66525e-49	-0.180655	1.08703
LAMB1	ITGB1	Granulocyte	Granulocyte	0.0199644	5.21787e-89	-0.180655	-0.981028
LAMB1	ITGB1	Granulocyte	Acinar	0.0199644	3.99966e-73	-0.180655	0.307803
LAMB1	ITGB1	Granulocyte	Macrophage	0.0199644	7.4765e-110	-0.180655	-0.207552
LAMB1	ITGB1	Granulocyte	Fibroblast	0.0199644	1.11144e-100	-0.180655	0.724058
LAMB1	ITGB1	Granulocyte	Endothelial	0.0199644	6.8745e-22	-0.180655	0.822529
LAMB1	ITGB1	Granulocyte	B-Cells	0.0199644	9.4663e-17	-0.180655	-0.118561
LAMB1	ITGB1	Granulocyte	Pericytes	0.0199644	3.10722e-21	-0.180655	0.360213
PON2	HTR2A	CD4	Fibroblast	0.0209023	1.80931e-11	-0.0313685	0.0563149
PON2	HTR2A	CD4	Pericytes	0.0209023	1.00128e-07	-0.0313685	0.120642
IL18	IL18R1	CD4	Granulocyte	0.0217819	8.75417e-112	-0.0637606	-1.84674
IL18	IL18R1	CD4	Acinar	0.0217819	0.00210092	-0.0637606	0.189586
IL18	IL18R1	CD4	Macrophage	0.0217819	3.27203e-17	-0.0637606	-0.037316
IL18	IL18R1	CD4	Pericytes	0.0217819	2.08729e-15	-0.0637606	-0.086533
CXCL16	CXCR6	B-Cells	CD8	0.0235378	0.0341678	-0.0709108	0.321094
CXCL16	CXCR6	B-Cells	CD4	0.0235378	8.80762e-11	-0.0709108	0.315182
IL17F	IL17RA	Acinar	Epithelial	0.0244676	3.63458e-20	0.0950942	-0.0182972
IL17F	IL17RA	Acinar	Granulocyte	0.0244676	0.0141543	0.0950942	0.651963
IL17F	IL17RA	Acinar	Macrophage	0.0244676	1.04919e-164	0.0950942	-0.0567173
IL17F	IL17RA	Acinar	Fibroblast	0.0244676	1.07762e-25	0.0950942	-0.201073
IL17F	IL17RA	Acinar	Cycling	0.0244676	1.50689e-33	0.0950942	-0.442827
MMP12	PLAUR	Acinar	Epithelial	0.0244676	0	0.0350082	1.27925
MMP12	PLAUR	Acinar	Granulocyte	0.0244676	1.02078e-25	0.0350082	1.53765
MMP12	PLAUR	Acinar	Acinar	0.0244676	3.13011e-233	0.0350082	1.90858
MMP12	PLAUR	Acinar	Fibroblast	0.0244676	2.80123e-05	0.0350082	0.0900659
MMP12	PLAUR	Acinar	Pericytes	0.0244676	4.50724e-07	0.0350082	0.00454997
PLAU	LRP1	Endothelial	Epithelial	0.02451	1.99124e-148	-0.447612	0.475578
PLAU	LRP1	Endothelial	CD8	0.02451	4.54939e-09	-0.447612	-0.0610558
PLAU	LRP1	Endothelial	Granulocyte	0.02451	1.48994e-08	-0.447612	-0.276267
PLAU	LRP1	Endothelial	Macrophage	0.02451	0	-0.447612	-0.548958
PLAU	LRP1	Endothelial	Fibroblast	0.02451	7.27225e-24	-0.447612	-0.488639
PLAU	LRP1	Endothelial	Cycling	0.02451	4.47323e-09	-0.447612	-0.412677
PLAU	LRP1	Endothelial	NK	0.02451	0.0411012	-0.447612	-0.0933615
PLAU	PLAUR	Endothelial	Epithelial	0.02451	0	-0.447612	1.27925
PLAU	PLAUR	Endothelial	Granulocyte	0.02451	1.02078e-25	-0.447612	1.53765
PLAU	PLAUR	Endothelial	Acinar	0.02451	3.13011e-233	-0.447612	1.90858
PLAU	PLAUR	Endothelial	Fibroblast	0.02451	2.80123e-05	-0.447612	0.0900659
PLAU	PLAUR	Endothelial	Pericytes	0.02451	4.50724e-07	-0.447612	0.00454997
PLAU	IGF2R	Endothelial	Epithelial	0.02451	2.08113e-188	-0.447612	-0.192022
PLAU	IGF2R	Endothelial	CD4	0.02451	1.42419e-06	-0.447612	-0.0756495
PLAU	IGF2R	Endothelial	Granulocyte	0.02451	5.1522e-12	-0.447612	1.09506
PLAU	IGF2R	Endothelial	Acinar	0.02451	2.68545e-06	-0.447612	1.40492
PLAU	IGF2R	Endothelial	Macrophage	0.02451	7.00161e-69	-0.447612	-0.0623488
PLAU	IGF2R	Endothelial	B-Cells	0.02451	2.74286e-10	-0.447612	-0.183918
PLAU	IGF2R	Endothelial	Mast	0.02451	0.000172404	-0.447612	-0.264845
PLAU	IGF2R	Endothelial	Cycling	0.02451	9.17839e-13	-0.447612	-0.113512
PLAU	IGF2R	Endothelial	Plasma	0.02451	7.18249e-69	-0.447612	-0.124305
PLAU	ST14	Endothelial	Epithelial	0.02451	6.93285e-66	-0.447612	0.60818
PLAU	ST14	Endothelial	CD8	0.02451	0.00030645	-0.447612	-0.0356213
PLAU	ST14	Endothelial	Granulocyte	0.02451	1.25003e-12	-0.447612	-0.362938
PLAU	ST14	Endothelial	Acinar	0.02451	1.15381e-55	-0.447612	0.0685526
PLAU	ST14	Endothelial	Macrophage	0.02451	1.1919e-298	-0.447612	-0.543615
PLAU	ST14	Endothelial	B-Cells	0.02451	9.21532e-15	-0.447612	-0.193735
PLAU	ST14	Endothelial	Cycling	0.02451	2.54794e-23	-0.447612	-0.232633
PLAU	ST14	Endothelial	Plasma	0.02451	1.53069e-14	-0.447612	-0.0280169
LAMB2	RPSA	Pericytes	Epithelial	0.024897	4.15411e-252	0.269234	-0.278222
LAMB2	RPSA	Pericytes	CD8	0.024897	5.06606e-06	0.269234	-0.121241
LAMB2	RPSA	Pericytes	CD4	0.024897	0.0380072	0.269234	0.145364
LAMB2	RPSA	Pericytes	Granulocyte	0.024897	0	0.269234	-2.19627
LAMB2	RPSA	Pericytes	Acinar	0.024897	3.281e-80	0.269234	0.00222543
LAMB2	RPSA	Pericytes	Macrophage	0.024897	1.02676e-176	0.269234	-0.311218
LAMB2	RPSA	Pericytes	Endothelial	0.024897	0.000760865	0.269234	-0.389389
LAMB2	RPSA	Pericytes	B-Cells	0.024897	4.67477e-18	0.269234	0.240096
LAMB2	RPSA	Pericytes	Mast	0.024897	2.61453e-16	0.269234	0.709798
LAMB2	RPSA	Pericytes	Plasma	0.024897	0.00481459	0.269234	-0.467208
DLK1	NOTCH1	Cycling	Epithelial	0.0252163	9.96063e-149	-0.217924	-0.0828877
DLK1	NOTCH1	Cycling	CD8	0.0252163	0.0357353	-0.217924	-0.0577529
DLK1	NOTCH1	Cycling	CD4	0.0252163	1.3004e-36	-0.217924	-0.263532
DLK1	NOTCH1	Cycling	Granulocyte	0.0252163	4.54554e-05	-0.217924	0.947762
DLK1	NOTCH1	Cycling	Acinar	0.0252163	2.21114e-11	-0.217924	0.746129
DLK1	NOTCH1	Cycling	Macrophage	0.0252163	2.46925e-70	-0.217924	-0.0610823
DLK1	NOTCH1	Cycling	Fibroblast	0.0252163	5.47659e-12	-0.217924	0.0277843
DLK1	NOTCH1	Cycling	Endothelial	0.0252163	9.36199e-07	-0.217924	0.427386
DLK1	NOTCH1	Cycling	Mast	0.0252163	0.00381516	-0.217924	-0.229101
DLK1	NOTCH1	Cycling	Cycling	0.0252163	5.96219e-10	-0.217924	-0.0978686
RIMS1	CACNA1C	Cycling	Endothelial	0.0252163	3.13186e-30	-0.0152236	0.161956
RIMS1	CACNA1C	Cycling	Pericytes	0.0252163	4.80813e-06	-0.0152236	0.175315
NPFF	NPFFR1	Acinar	Epithelial	0.025273	8.31554e-12	-0.0106248	0.00762069
SEMA7A	PLXNC1	Cycling	CD8	0.0255886	3.32297e-06	0.0786264	-0.104551
SEMA7A	PLXNC1	Cycling	Granulocyte	0.0255886	2.24525e-06	0.0786264	0.882605
SEMA7A	PLXNC1	Cycling	Acinar	0.0255886	2.53511e-108	0.0786264	1.0622
SEMA7A	PLXNC1	Cycling	Macrophage	0.0255886	1.26814e-283	0.0786264	-0.33817
SEMA7A	PLXNC1	Cycling	Fibroblast	0.0255886	2.47499e-28	0.0786264	0.252514
SEMA7A	PLXNC1	Cycling	Cycling	0.0255886	1.91078e-23	0.0786264	-0.332431
SEMA7A	PLXNC1	Cycling	Plasma	0.0255886	1.62301e-14	0.0786264	-0.045016
SEMA7A	ITGA1	Cycling	Epithelial	0.0255886	2.92103e-168	0.0786264	0.296371
SEMA7A	ITGA1	Cycling	CD8	0.0255886	2.87087e-05	0.0786264	0.411396
SEMA7A	ITGA1	Cycling	Fibroblast	0.0255886	6.49626e-116	0.0786264	0.898987
SEMA7A	ITGA1	Cycling	Pericytes	0.0255886	8.59805e-17	0.0786264	0.450837
SEMA7A	ITGA1	Cycling	Cycling	0.0255886	4.83249e-07	0.0786264	0.501826
SEMA7A	ITGB1	Cycling	Epithelial	0.0255886	3.15875e-54	0.0786264	0.552297
SEMA7A	ITGB1	Cycling	CD8	0.0255886	0.0132055	0.0786264	0.541011
SEMA7A	ITGB1	Cycling	CD4	0.0255886	7.66525e-49	0.0786264	1.08703
SEMA7A	ITGB1	Cycling	Granulocyte	0.0255886	5.21787e-89	0.0786264	-0.981028
SEMA7A	ITGB1	Cycling	Acinar	0.0255886	3.99966e-73	0.0786264	0.307803
SEMA7A	ITGB1	Cycling	Macrophage	0.0255886	7.4765e-110	0.0786264	-0.207552
SEMA7A	ITGB1	Cycling	Fibroblast	0.0255886	1.11144e-100	0.0786264	0.724058
SEMA7A	ITGB1	Cycling	Endothelial	0.0255886	6.8745e-22	0.0786264	0.822529
SEMA7A	ITGB1	Cycling	B-Cells	0.0255886	9.4663e-17	0.0786264	-0.118561
SEMA7A	ITGB1	Cycling	Pericytes	0.0255886	3.10722e-21	0.0786264	0.360213
GNAI2	ADCY1	Mast	Epithelial	0.0267852	1.84038e-38	0.306901	-0.00469299
GNAI2	ADCY1	Mast	Granulocyte	0.0267852	6.84909e-06	0.306901	-0.0488511
GNAI2	ADCY1	Mast	Acinar	0.0267852	1.20657e-16	0.306901	-0.0406541
GNAI2	ADCY1	Mast	Endothelial	0.0267852	1.08758e-23	0.306901	0.0712274
GNAI2	ADORA1	Mast	Epithelial	0.0267852	0	0.306901	-0.457403
GNAI2	ADORA1	Mast	Granulocyte	0.0267852	0.00576519	0.306901	-0.0605156
GNAI2	ADORA1	Mast	Acinar	0.0267852	2.64497e-10	0.306901	-0.00823767
GNAI2	ADORA1	Mast	Cycling	0.0267852	1.92676e-26	0.306901	-0.168884
GNAI2	ADORA1	Mast	Plasma	0.0267852	0.00126413	0.306901	-0.0102219
GNAI2	ADRA2A	Mast	Epithelial	0.0267852	0	0.306901	-1.5586
GNAI2	ADRA2A	Mast	Acinar	0.0267852	1.9826e-21	0.306901	-0.127209
GNAI2	ADRA2A	Mast	Fibroblast	0.0267852	6.94423e-41	0.306901	0.199324
GNAI2	ADRA2A	Mast	Pericytes	0.0267852	1.24304e-07	0.306901	-0.298771
GNAI2	ADRA2A	Mast	Cycling	0.0267852	2.35743e-11	0.306901	-0.215588
GNAI2	ADRA2B	Mast	Macrophage	0.0267852	4.77312e-09	0.306901	0.0289277
GNAI2	AGTR2	Mast	Fibroblast	0.0267852	5.57956e-31	0.306901	-0.13574
GNAI2	C5AR1	Mast	Granulocyte	0.0267852	7.76129e-15	0.306901	1.04702
GNAI2	C5AR1	Mast	Acinar	0.0267852	1.62595e-47	0.306901	0.981905
GNAI2	C5AR1	Mast	Macrophage	0.0267852	3.20649e-158	0.306901	-0.419689
GNAI2	CAV1	Mast	Granulocyte	0.0267852	1.33875e-10	0.306901	-0.288825
GNAI2	CAV1	Mast	Macrophage	0.0267852	5.44162e-05	0.306901	-0.0306868
GNAI2	CAV1	Mast	Fibroblast	0.0267852	0.000306967	0.306901	-0.0110182
GNAI2	CAV1	Mast	Endothelial	0.0267852	2.35955e-15	0.306901	-0.53872
GNAI2	CAV1	Mast	Pericytes	0.0267852	5.89004e-21	0.306901	-0.51666
GNAI2	CAV1	Mast	NK	0.0267852	0.000166277	0.306901	-0.340993
GNAI2	CCR5	Mast	Macrophage	0.0267852	4.57552e-95	0.306901	-0.143646
GNAI2	CCR5	Mast	Cycling	0.0267852	0.00546272	0.306901	-0.022634
GNAI2	CCR5	Mast	Plasma	0.0267852	1.78033e-05	0.306901	-0.00279562
GNAI2	CNR1	Mast	CD8	0.0267852	0.00566485	0.306901	-0.0216413
GNAI2	CNR1	Mast	B-Cells	0.0267852	7.22979e-05	0.306901	-0.252555
GNAI2	CNR1	Mast	Pericytes	0.0267852	6.80376e-09	0.306901	-0.162622
GNAI2	CXCR1	Mast	Granulocyte	0.0267852	9.29864e-26	0.306901	1.63613
GNAI2	CXCR1	Mast	Acinar	0.0267852	1.48924e-89	0.306901	0.608633
GNAI2	CXCR2	Mast	Granulocyte	0.0267852	2.84451e-59	0.306901	2.64226
GNAI2	CXCR2	Mast	Acinar	0.0267852	8.67029e-206	0.306901	1.30837
GNAI2	CXCR2	Mast	Macrophage	0.0267852	9.48033e-23	0.306901	0.0249365
GNAI2	EDNRA	Mast	Epithelial	0.0267852	0.000377282	0.306901	0.0147765
GNAI2	EDNRA	Mast	Fibroblast	0.0267852	9.91277e-184	0.306901	0.75359
GNAI2	EGFR	Mast	Epithelial	0.0267852	3.83547e-75	0.306901	-0.022278
GNAI2	EGFR	Mast	Granulocyte	0.0267852	7.46215e-15	0.306901	-0.150645
GNAI2	EGFR	Mast	Acinar	0.0267852	2.41989e-55	0.306901	-0.112528
GNAI2	EGFR	Mast	Macrophage	0.0267852	1.03082e-16	0.306901	-0.0150589
GNAI2	EGFR	Mast	Fibroblast	0.0267852	1.29059e-185	0.306901	-1.24907
GNAI2	EGFR	Mast	Pericytes	0.0267852	1.34765e-05	0.306901	-0.210215
GNAI2	F2R	Mast	Epithelial	0.0267852	1.09865e-25	0.306901	0.0363477
GNAI2	F2R	Mast	Fibroblast	0.0267852	7.465e-47	0.306901	0.755328
GNAI2	F2R	Mast	Endothelial	0.0267852	3.38401e-44	0.306901	0.992364
GNAI2	FPR1	Mast	Granulocyte	0.0267852	1.42339e-33	0.306901	1.2567
GNAI2	FPR1	Mast	Acinar	0.0267852	2.12109e-175	0.306901	1.58954
GNAI2	FPR1	Mast	Macrophage	0.0267852	6.10818e-99	0.306901	-0.0889884
GNAI2	FPR1	Mast	Cycling	0.0267852	1.2531e-15	0.306901	-0.16558
GNAI2	IGF1R	Mast	Epithelial	0.0267852	6.19456e-192	0.306901	-0.213684
GNAI2	IGF1R	Mast	CD4	0.0267852	3.07899e-13	0.306901	-0.0989912
GNAI2	IGF1R	Mast	Acinar	0.0267852	1.70053e-75	0.306901	0.351443
GNAI2	IGF1R	Mast	Macrophage	0.0267852	5.56639e-13	0.306901	-0.0096433
GNAI2	IGF1R	Mast	Fibroblast	0.0267852	3.86389e-46	0.306901	0.242349
GNAI2	IGF1R	Mast	Cycling	0.0267852	1.23002e-08	0.306901	-0.0963717
GNAI2	LPAR3	Mast	Epithelial	0.0267852	3.44998e-127	0.306901	-0.0225981
GNAI2	LPAR3	Mast	Granulocyte	0.0267852	7.45243e-15	0.306901	-0.103331
GNAI2	LPAR3	Mast	Acinar	0.0267852	9.26979e-43	0.306901	-0.0703373
GNAI2	LPAR3	Mast	Macrophage	0.0267852	3.75214e-07	0.306901	-0.00657056
GNAI2	P2RY12	Mast	Macrophage	0.0267852	1.01228e-146	0.306901	-0.126998
GNAI2	P2RY12	Mast	B-Cells	0.0267852	0.0144146	0.306901	-0.0698284
GNAI2	P2RY12	Mast	Cycling	0.0267852	2.58859e-20	0.306901	-0.105331
GNAI2	PTPRU	Mast	Epithelial	0.0267852	3.82248e-27	0.306901	0.231838
GNAI2	PTPRU	Mast	Acinar	0.0267852	3.00174e-17	0.306901	0.034491
GNAI2	PTPRU	Mast	Fibroblast	0.0267852	2.55292e-10	0.306901	0.00740646
GNAI2	TBXA2R	Mast	Granulocyte	0.0267852	0.0162562	0.306901	-0.032181
GNAI2	TBXA2R	Mast	Fibroblast	0.0267852	1.55798e-11	0.306901	0.0262164
GNAI2	TBXA2R	Mast	Endothelial	0.0267852	0.00298182	0.306901	0.179031
CRP	OLR1	Cycling	CD8	0.0269142	0.000570581	-0.0748656	-0.0330314
CRP	OLR1	Cycling	Acinar	0.0269142	1.47606e-05	-0.0748656	0.824043
CRP	OLR1	Cycling	Macrophage	0.0269142	1.24386e-81	-0.0748656	-0.320733
CRP	OLR1	Cycling	Cycling	0.0269142	2.59469e-21	-0.0748656	-0.722254
SERPINA1	LRP1	Granulocyte	Epithelial	0.0272755	1.99124e-148	0.455151	0.475578
SERPINA1	LRP1	Granulocyte	CD8	0.0272755	4.54939e-09	0.455151	-0.0610558
SERPINA1	LRP1	Granulocyte	Granulocyte	0.0272755	1.48994e-08	0.455151	-0.276267
SERPINA1	LRP1	Granulocyte	Macrophage	0.0272755	0	0.455151	-0.548958
SERPINA1	LRP1	Granulocyte	Fibroblast	0.0272755	7.27225e-24	0.455151	-0.488639
SERPINA1	LRP1	Granulocyte	Cycling	0.0272755	4.47323e-09	0.455151	-0.412677
SERPINA1	LRP1	Granulocyte	NK	0.0272755	0.0411012	0.455151	-0.0933615
PRSS23	TMEM222	CD8	Epithelial	0.0277098	3.47146e-05	0.120977	0.0558906
PRSS23	TMEM222	CD8	Acinar	0.0277098	4.73963e-17	0.120977	0.210027
PRSS23	TMEM222	CD8	Macrophage	0.0277098	6.15443e-12	0.120977	-0.0143995
PRSS23	TMEM222	CD8	Fibroblast	0.0277098	0.00026214	0.120977	0.00908995
CD14	ITGA4	Epithelial	Epithelial	0.0301317	0.000411333	0.0198621	0.0071396
CD14	ITGA4	Epithelial	CD8	0.0301317	0.013142	0.0198621	0.29551
CD14	ITGA4	Epithelial	CD4	0.0301317	1.9479e-10	0.0198621	0.560218
CD14	ITGA4	Epithelial	Acinar	0.0301317	1.52282e-10	0.0198621	0.360247
CD14	ITGA4	Epithelial	Macrophage	0.0301317	1.27267e-156	0.0198621	-0.0212363
CD14	ITGA4	Epithelial	Fibroblast	0.0301317	8.52213e-08	0.0198621	0.047186
CD14	ITGA4	Epithelial	Plasma	0.0301317	6.69632e-17	0.0198621	-0.0366525
CD14	ITGB1	Epithelial	Epithelial	0.0301317	3.15875e-54	0.0198621	0.552297
CD14	ITGB1	Epithelial	CD8	0.0301317	0.0132055	0.0198621	0.541011
CD14	ITGB1	Epithelial	CD4	0.0301317	7.66525e-49	0.0198621	1.08703
CD14	ITGB1	Epithelial	Granulocyte	0.0301317	5.21787e-89	0.0198621	-0.981028
CD14	ITGB1	Epithelial	Acinar	0.0301317	3.99966e-73	0.0198621	0.307803
CD14	ITGB1	Epithelial	Macrophage	0.0301317	7.4765e-110	0.0198621	-0.207552
CD14	ITGB1	Epithelial	Fibroblast	0.0301317	1.11144e-100	0.0198621	0.724058
CD14	ITGB1	Epithelial	Endothelial	0.0301317	6.8745e-22	0.0198621	0.822529
CD14	ITGB1	Epithelial	B-Cells	0.0301317	9.4663e-17	0.0198621	-0.118561
CD14	ITGB1	Epithelial	Pericytes	0.0301317	3.10722e-21	0.0198621	0.360213
C5	C5AR1	Granulocyte	Granulocyte	0.0301389	7.76129e-15	-0.114966	1.04702
C5	C5AR1	Granulocyte	Acinar	0.0301389	1.62595e-47	-0.114966	0.981905
C5	C5AR1	Granulocyte	Macrophage	0.0301389	3.20649e-158	-0.114966	-0.419689
C5	C5AR2	Granulocyte	Acinar	0.0301389	5.78171e-150	-0.114966	0.924307
C5	C5AR2	Granulocyte	Macrophage	0.0301389	9.38062e-33	-0.114966	-0.100159
CXCL8	CXCR1	Cycling	Granulocyte	0.0305173	9.29864e-26	-0.124886	1.63613
CXCL8	CXCR1	Cycling	Acinar	0.0305173	1.48924e-89	-0.124886	0.608633
CXCL8	CXCR2	Cycling	Granulocyte	0.0305173	2.84451e-59	-0.124886	2.64226
CXCL8	CXCR2	Cycling	Acinar	0.0305173	8.67029e-206	-0.124886	1.30837
CXCL8	CXCR2	Cycling	Macrophage	0.0305173	9.48033e-23	-0.124886	0.0249365
CXCL8	ACKR1	Cycling	Endothelial	0.0305173	1.10032e-10	-0.124886	0.600822
CXCL8	ACKR1	Cycling	Pericytes	0.0305173	0.00142579	-0.124886	-0.728622
CXCL8	SDC1	Cycling	Epithelial	0.0305173	4.00362e-154	-0.124886	0.949572
CXCL8	SDC1	Cycling	Fibroblast	0.0305173	3.03355e-141	-0.124886	0.936202
CXCL8	SDC2	Cycling	Epithelial	0.0305173	0	-0.124886	-0.579712
CXCL8	SDC2	Cycling	Granulocyte	0.0305173	1.267e-21	-0.124886	-0.348546
CXCL8	SDC2	Cycling	Acinar	0.0305173	2.15164e-127	-0.124886	-0.204166
CXCL8	SDC2	Cycling	Pericytes	0.0305173	1.11445e-86	-0.124886	1.10568
CXCL8	SDC2	Cycling	Cycling	0.0305173	1.71993e-53	-0.124886	-0.281254
LIN7C	ABCA1	Granulocyte	CD8	0.0312467	2.38463e-07	-0.264254	-0.0574818
LIN7C	ABCA1	Granulocyte	CD4	0.0312467	9.22705e-23	-0.264254	-0.0927566
LIN7C	ABCA1	Granulocyte	Macrophage	0.0312467	0.0403069	-0.264254	0.0907687
LIN7C	ABCA1	Granulocyte	B-Cells	0.0312467	0.00546173	-0.264254	-0.131549
LIN7C	ABCA1	Granulocyte	Pericytes	0.0312467	8.21188e-20	-0.264254	-0.371095
LIN7C	ABCA1	Granulocyte	Plasma	0.0312467	0.0233008	-0.264254	-0.00883921
COL5A1	SDC3	Epithelial	Epithelial	0.0318547	2.16541e-29	0.0454406	0.00540831
COL5A1	SDC3	Epithelial	Acinar	0.0318547	0.00011228	0.0454406	0.066749
COL5A1	SDC3	Epithelial	Macrophage	0.0318547	2.20253e-13	0.0454406	0.125312
COL5A1	SDC3	Epithelial	Pericytes	0.0318547	2.08564e-24	0.0454406	-0.195225
SORBS1	INSR	Cycling	CD8	0.0324275	6.58315e-17	-0.0301177	-0.104825
SORBS1	INSR	Cycling	Granulocyte	0.0324275	2.04187e-87	-0.0301177	-0.885724
SORBS1	INSR	Cycling	Acinar	0.0324275	5.31197e-230	-0.0301177	-0.862442
SORBS1	INSR	Cycling	Endothelial	0.0324275	1.30169e-53	-0.0301177	1.99095
SORBS1	INSR	Cycling	Pericytes	0.0324275	0.00242262	-0.0301177	-0.291108
SORBS1	INSR	Cycling	Mast	0.0324275	0.00069733	-0.0301177	-0.304723
SORBS1	INSR	Cycling	Cycling	0.0324275	9.64093e-15	-0.0301177	-0.166513
SORBS1	INSR	Cycling	NK	0.0324275	0.000166277	-0.0301177	-0.123659
LRP1B	PLAUR	Epithelial	Epithelial	0.0329588	0	-0.00452689	1.27925
LRP1B	PLAUR	Epithelial	Granulocyte	0.0329588	1.02078e-25	-0.00452689	1.53765
LRP1B	PLAUR	Epithelial	Acinar	0.0329588	3.13011e-233	-0.00452689	1.90858
LRP1B	PLAUR	Epithelial	Fibroblast	0.0329588	2.80123e-05	-0.00452689	0.0900659
LRP1B	PLAUR	Epithelial	Pericytes	0.0329588	4.50724e-07	-0.00452689	0.00454997
VASP	CXCR2	Pericytes	Granulocyte	0.0333124	2.84451e-59	-0.205234	2.64226
VASP	CXCR2	Pericytes	Acinar	0.0333124	8.67029e-206	-0.205234	1.30837
VASP	CXCR2	Pericytes	Macrophage	0.0333124	9.48033e-23	-0.205234	0.0249365
VASP	CXCR2	Fibroblast	Granulocyte	0.0337282	2.84451e-59	0.000499875	2.64226
VASP	CXCR2	Fibroblast	Acinar	0.0337282	8.67029e-206	0.000499875	1.30837
VASP	CXCR2	Fibroblast	Macrophage	0.0337282	9.48033e-23	0.000499875	0.0249365
EFNB2	EPHA4	B-Cells	Epithelial	0.0342184	0	-0.0655243	0.283743
EFNB2	EPHA4	B-Cells	Granulocyte	0.0342184	0.0162562	-0.0655243	-0.032181
EFNB2	EPHA4	B-Cells	Fibroblast	0.0342184	0.000644362	-0.0655243	-0.0327982
EFNB2	EPHA4	B-Cells	Pericytes	0.0342184	2.48768e-16	-0.0655243	-0.167133
EFNB2	EPHB1	B-Cells	Fibroblast	0.0342184	1.62303e-21	-0.0655243	-0.0762808
EFNB2	EPHB1	B-Cells	Endothelial	0.0342184	3.43456e-49	-0.0655243	0.128143
EFNB2	EPHB2	B-Cells	Epithelial	0.0342184	3.83302e-65	-0.0655243	-0.0743228
EFNB2	EPHB2	B-Cells	Granulocyte	0.0342184	1.03512e-08	-0.0655243	-0.177298
EFNB2	EPHB2	B-Cells	Acinar	0.0342184	0.00278655	-0.0655243	-0.019966
EFNB2	EPHB2	B-Cells	Macrophage	0.0342184	5.58246e-66	-0.0655243	-0.122817
EFNB2	EPHB2	B-Cells	Fibroblast	0.0342184	2.64753e-15	-0.0655243	0.04912
EFNB2	EPHB2	B-Cells	Cycling	0.0342184	3.11038e-05	-0.0655243	-0.0789522
EFNB2	EPHB3	B-Cells	Epithelial	0.0342184	0.000561038	-0.0655243	0.0904461
EFNB2	EPHB3	B-Cells	Granulocyte	0.0342184	0.0162562	-0.0655243	-0.0691708
EFNB2	EPHB3	B-Cells	Acinar	0.0342184	2.64466e-27	-0.0655243	-0.057925
EFNB2	EPHB4	B-Cells	Epithelial	0.0342184	0.000788958	-0.0655243	0.209898
EFNB2	EPHB4	B-Cells	Acinar	0.0342184	2.82674e-18	-0.0655243	0.005784
EFNB2	EPHB4	B-Cells	Fibroblast	0.0342184	9.97775e-16	-0.0655243	0.0294783
EFNB2	EPHB4	B-Cells	Pericytes	0.0342184	6.78274e-17	-0.0655243	-0.194703
EFNB2	EPHB4	B-Cells	Plasma	0.0342184	0.00126413	-0.0655243	-0.00897467
EFNB2	EPHB6	B-Cells	Epithelial	0.0342184	0	-0.0655243	-0.953099
EFNB2	EPHB6	B-Cells	Acinar	0.0342184	5.65861e-12	-0.0655243	0.198451
EFNB2	EPHB6	B-Cells	Macrophage	0.0342184	1.80225e-32	-0.0655243	-0.0673491
EFNB2	EPHB6	B-Cells	Pericytes	0.0342184	2.87322e-20	-0.0655243	-0.729452
EFNB2	EPHB6	B-Cells	Cycling	0.0342184	6.422e-30	-0.0655243	-0.351755
EFNB2	EPHA3	B-Cells	Fibroblast	0.0342184	1.17421e-38	-0.0655243	0.490664
EFNB2	EPHA3	B-Cells	Pericytes	0.0342184	0.00116764	-0.0655243	-0.128546
EFNB2	PECAM1	B-Cells	CD8	0.0342184	0.000115362	-0.0655243	-0.105438
EFNB2	PECAM1	B-Cells	Granulocyte	0.0342184	0.00137914	-0.0655243	0.738495
EFNB2	PECAM1	B-Cells	Acinar	0.0342184	4.06758e-36	-0.0655243	0.685653
EFNB2	PECAM1	B-Cells	Macrophage	0.0342184	5.01288e-31	-0.0655243	0.201686
EFNB2	PECAM1	B-Cells	Endothelial	0.0342184	6.1931e-16	-0.0655243	0.489623
EFNB2	PECAM1	B-Cells	Pericytes	0.0342184	1.12634e-49	-0.0655243	-1.28906
EFNB2	PECAM1	B-Cells	Cycling	0.0342184	0.0019646	-0.0655243	-0.10543
EFNB2	RHBDL2	B-Cells	Epithelial	0.0342184	4.59511e-253	-0.0655243	0.249056
EFNB2	RHBDL2	B-Cells	Pericytes	0.0342184	0.00504109	-0.0655243	0.0446818
HEBP1	FPR3	CD8	Macrophage	0.034798	4.2452e-91	-0.0947965	-0.202433
HEBP1	FPR3	CD8	Cycling	0.034798	1.56049e-11	-0.0947965	-0.25753
F11	GP1BA	Cycling	Epithelial	0.0356589	5.34776e-06	-0.0201479	-0.00818038
TFPI	LRP1	Pericytes	Epithelial	0.036516	1.99124e-148	0.218857	0.475578
TFPI	LRP1	Pericytes	CD8	0.036516	4.54939e-09	0.218857	-0.0610558
TFPI	LRP1	Pericytes	Granulocyte	0.036516	1.48994e-08	0.218857	-0.276267
TFPI	LRP1	Pericytes	Macrophage	0.036516	0	0.218857	-0.548958
TFPI	LRP1	Pericytes	Fibroblast	0.036516	7.27225e-24	0.218857	-0.488639
TFPI	LRP1	Pericytes	Cycling	0.036516	4.47323e-09	0.218857	-0.412677
TFPI	LRP1	Pericytes	NK	0.036516	0.0411012	0.218857	-0.0933615
TFPI	VLDLR	Pericytes	Epithelial	0.036516	0	0.218857	-0.180207
TFPI	VLDLR	Pericytes	Granulocyte	0.036516	8.86228e-07	0.218857	-0.0971392
TFPI	VLDLR	Pericytes	Acinar	0.036516	1.28817e-69	0.218857	-0.232691
TFPI	VLDLR	Pericytes	Macrophage	0.036516	1.20233e-09	0.218857	0.041736
TFPI	VLDLR	Pericytes	Cycling	0.036516	7.24713e-12	0.218857	-0.0989879
NTN4	UNC5A	Pericytes	Epithelial	0.0366288	1.04334e-36	-0.305046	0.0585332
NTN4	UNC5A	Pericytes	Endothelial	0.0366288	1.25819e-07	-0.305046	0.0325218
EBI3	IL27RA	CD4	Epithelial	0.0367421	1.60241e-107	0.084921	-0.060243
EBI3	IL27RA	CD4	CD4	0.0367421	0.000149244	0.084921	0.268813
EBI3	IL27RA	CD4	Macrophage	0.0367421	3.95481e-70	0.084921	-0.136465
EBI3	IL27RA	CD4	Fibroblast	0.0367421	1.65825e-29	0.084921	0.0894344
NRG4	ERBB4	Macrophage	Epithelial	0.0377483	0	-0.00258375	-0.216762
NRG4	ERBB4	Macrophage	Acinar	0.0377483	0.00425845	-0.00258375	-0.0159809
NRG4	ERBB4	Macrophage	Cycling	0.0377483	1.4908e-13	-0.00258375	-0.0577671
SFRP1	FZD2	Endothelial	Epithelial	0.038368	1.59915e-58	0.212048	0.0555354
SFRP1	FZD2	Endothelial	Acinar	0.038368	0.000218835	0.212048	-0.0203566
SFRP1	FZD2	Endothelial	Macrophage	0.038368	7.80812e-39	0.212048	-0.0705868
SFRP1	FZD2	Endothelial	Fibroblast	0.038368	3.48387e-86	0.212048	0.282982
SFRP1	FZD6	Endothelial	Epithelial	0.038368	5.46488e-169	0.212048	-0.19728
SFRP1	FZD6	Endothelial	Granulocyte	0.038368	0.00056156	0.212048	-0.0669801
SFRP1	FZD6	Endothelial	Acinar	0.038368	7.66387e-20	0.212048	-0.0434199
SFRP1	FZD6	Endothelial	Macrophage	0.038368	3.44881e-06	0.212048	-0.0100801
SFRP1	FZD6	Endothelial	Fibroblast	0.038368	6.12476e-105	0.212048	0.242465
SFRP1	FZD6	Endothelial	Endothelial	0.038368	4.07596e-07	0.212048	0.402333
HGF	MET	Pericytes	Epithelial	0.0384778	0	-0.215082	1.23366
HGF	MET	Pericytes	Acinar	0.0384778	3.12388e-05	-0.215082	0.348485
HGF	MET	Pericytes	Pericytes	0.0384778	1.12402e-21	-0.215082	-0.119495
HGF	MET	Pericytes	Cycling	0.0384778	3.07355e-06	-0.215082	0.448293
HGF	CD44	Pericytes	Epithelial	0.0384778	5.21275e-124	-0.215082	-0.169094
HGF	CD44	Pericytes	CD8	0.0384778	1.74454e-19	-0.215082	0.512652
HGF	CD44	Pericytes	CD4	0.0384778	1.30883e-18	-0.215082	0.511945
HGF	CD44	Pericytes	Acinar	0.0384778	1.6862e-41	-0.215082	0.663397
HGF	CD44	Pericytes	Macrophage	0.0384778	1.2466e-64	-0.215082	0.786408
HGF	CD44	Pericytes	Fibroblast	0.0384778	4.87529e-23	-0.215082	-0.734852
HGF	CD44	Pericytes	Pericytes	0.0384778	3.40416e-13	-0.215082	0.406512
HGF	CD44	Pericytes	Mast	0.0384778	1.43683e-15	-0.215082	0.858086
HGF	CD44	Pericytes	Cycling	0.0384778	0.0208429	-0.215082	0.0151378
HGF	SDC1	Pericytes	Epithelial	0.0384778	4.00362e-154	-0.215082	0.949572
HGF	SDC1	Pericytes	Fibroblast	0.0384778	3.03355e-141	-0.215082	0.936202
HGF	SDC2	Pericytes	Epithelial	0.0384778	0	-0.215082	-0.579712
HGF	SDC2	Pericytes	Granulocyte	0.0384778	1.267e-21	-0.215082	-0.348546
HGF	SDC2	Pericytes	Acinar	0.0384778	2.15164e-127	-0.215082	-0.204166
HGF	SDC2	Pericytes	Pericytes	0.0384778	1.11445e-86	-0.215082	1.10568
HGF	SDC2	Pericytes	Cycling	0.0384778	1.71993e-53	-0.215082	-0.281254
HGF	ST14	Pericytes	Epithelial	0.0384778	6.93285e-66	-0.215082	0.60818
HGF	ST14	Pericytes	CD8	0.0384778	0.00030645	-0.215082	-0.0356213
HGF	ST14	Pericytes	Granulocyte	0.0384778	1.25003e-12	-0.215082	-0.362938
HGF	ST14	Pericytes	Acinar	0.0384778	1.15381e-55	-0.215082	0.0685526
HGF	ST14	Pericytes	Macrophage	0.0384778	1.1919e-298	-0.215082	-0.543615
HGF	ST14	Pericytes	B-Cells	0.0384778	9.21532e-15	-0.215082	-0.193735
HGF	ST14	Pericytes	Cycling	0.0384778	2.54794e-23	-0.215082	-0.232633
HGF	ST14	Pericytes	Plasma	0.0384778	1.53069e-14	-0.215082	-0.0280169
COL18A1	GPC1	Mast	Epithelial	0.0388716	0.000432424	0.225472	0.138874
COL18A1	GPC1	Mast	Granulocyte	0.0388716	0.011637	0.225472	-0.0170515
COL18A1	GPC1	Mast	Acinar	0.0388716	6.36811e-26	0.225472	0.025549
COL18A1	GPC1	Mast	Fibroblast	0.0388716	6.51354e-70	0.225472	0.416915
COL18A1	GPC1	Mast	Pericytes	0.0388716	4.54408e-18	0.225472	0.311319
COL18A1	ITGA5	Mast	Epithelial	0.0388716	0	0.225472	-0.162179
COL18A1	ITGA5	Mast	Acinar	0.0388716	6.25867e-13	0.225472	0.858009
COL18A1	ITGA5	Mast	Macrophage	0.0388716	6.97981e-79	0.225472	-0.126124
COL18A1	ITGA5	Mast	Endothelial	0.0388716	2.3746e-48	0.225472	1.06539
COL18A1	ITGA5	Mast	Cycling	0.0388716	1.27181e-24	0.225472	-0.228415
COL18A1	ITGB1	Mast	Epithelial	0.0388716	3.15875e-54	0.225472	0.552297
COL18A1	ITGB1	Mast	CD8	0.0388716	0.0132055	0.225472	0.541011
COL18A1	ITGB1	Mast	CD4	0.0388716	7.66525e-49	0.225472	1.08703
COL18A1	ITGB1	Mast	Granulocyte	0.0388716	5.21787e-89	0.225472	-0.981028
COL18A1	ITGB1	Mast	Acinar	0.0388716	3.99966e-73	0.225472	0.307803
COL18A1	ITGB1	Mast	Macrophage	0.0388716	7.4765e-110	0.225472	-0.207552
COL18A1	ITGB1	Mast	Fibroblast	0.0388716	1.11144e-100	0.225472	0.724058
COL18A1	ITGB1	Mast	Endothelial	0.0388716	6.8745e-22	0.225472	0.822529
COL18A1	ITGB1	Mast	B-Cells	0.0388716	9.4663e-17	0.225472	-0.118561
COL18A1	ITGB1	Mast	Pericytes	0.0388716	3.10722e-21	0.225472	0.360213
COL18A1	GPC4	Mast	Epithelial	0.0388716	3.88492e-34	0.225472	-0.00622333
COL18A1	GPC4	Mast	Acinar	0.0388716	3.9284e-34	0.225472	-0.0418342
COL18A1	GPC4	Mast	Mast	0.0388716	0.00216001	0.225472	-0.0490771
COL18A1	KDR	Mast	Granulocyte	0.0388716	1.03512e-08	0.225472	-0.134935
COL18A1	KDR	Mast	Pericytes	0.0388716	8.22889e-47	0.225472	-0.973168
COL18A1	KDR	Mast	NK	0.0388716	0.000166277	0.225472	-0.270649
A2M	LRP1	NK	Epithelial	0.0390552	1.99124e-148	-0.783276	0.475578
A2M	LRP1	NK	CD8	0.0390552	4.54939e-09	-0.783276	-0.0610558
A2M	LRP1	NK	Granulocyte	0.0390552	1.48994e-08	-0.783276	-0.276267
A2M	LRP1	NK	Macrophage	0.0390552	0	-0.783276	-0.548958
A2M	LRP1	NK	Fibroblast	0.0390552	7.27225e-24	-0.783276	-0.488639
A2M	LRP1	NK	Cycling	0.0390552	4.47323e-09	-0.783276	-0.412677
A2M	LRP1	NK	NK	0.0390552	0.0411012	-0.783276	-0.0933615
VWF	GP1BA	NK	Epithelial	0.0390552	5.34776e-06	-0.598273	-0.00818038
VWF	TNFRSF11B	NK	Epithelial	0.0390552	5.11409e-19	-0.598273	0.351232
VWF	TNFRSF11B	NK	Fibroblast	0.0390552	0.00318907	-0.598273	0.0650777
VWF	TNFRSF11B	NK	Endothelial	0.0390552	1.90637e-18	-0.598273	0.18246
VWF	TNFRSF11B	NK	Pericytes	0.0390552	6.32699e-24	-0.598273	0.280972
VWF	TNFRSF11B	NK	Plasma	0.0390552	0.00126413	-0.598273	-0.0136624
NTNG2	LRRC4	Acinar	Acinar	0.0395544	1.03386e-08	0.53434	0.319216
NTNG2	LRRC4	Acinar	Macrophage	0.0395544	4.49546e-52	0.53434	-0.0424254
FN1	ITGA2	Epithelial	Epithelial	0.0396328	0	0.300161	1.51184
FN1	ITGA2	Epithelial	CD8	0.0396328	0.001315	0.300161	-0.0424823
FN1	ITGA2	Epithelial	Granulocyte	0.0396328	1.26442e-05	0.300161	-0.105921
FN1	ITGA2	Epithelial	Fibroblast	0.0396328	1.09254e-49	0.300161	0.292511
FN1	ITGA2	Epithelial	Endothelial	0.0396328	2.74857e-49	0.300161	0.623198
FN1	ITGA4	Epithelial	Epithelial	0.0396328	0.000411333	0.300161	0.0071396
FN1	ITGA4	Epithelial	CD8	0.0396328	0.013142	0.300161	0.29551
FN1	ITGA4	Epithelial	CD4	0.0396328	1.9479e-10	0.300161	0.560218
FN1	ITGA4	Epithelial	Acinar	0.0396328	1.52282e-10	0.300161	0.360247
FN1	ITGA4	Epithelial	Macrophage	0.0396328	1.27267e-156	0.300161	-0.0212363
FN1	ITGA4	Epithelial	Fibroblast	0.0396328	8.52213e-08	0.300161	0.047186
FN1	ITGA4	Epithelial	Plasma	0.0396328	6.69632e-17	0.300161	-0.0366525
FN1	ITGA5	Epithelial	Epithelial	0.0396328	0	0.300161	-0.162179
FN1	ITGA5	Epithelial	Acinar	0.0396328	6.25867e-13	0.300161	0.858009
FN1	ITGA5	Epithelial	Macrophage	0.0396328	6.97981e-79	0.300161	-0.126124
FN1	ITGA5	Epithelial	Endothelial	0.0396328	2.3746e-48	0.300161	1.06539
FN1	ITGA5	Epithelial	Cycling	0.0396328	1.27181e-24	0.300161	-0.228415
FN1	ITGA8	Epithelial	Endothelial	0.0396328	3.18853e-17	0.300161	0.245304
FN1	ITGB1	Epithelial	Epithelial	0.0396328	3.15875e-54	0.300161	0.552297
FN1	ITGB1	Epithelial	CD8	0.0396328	0.0132055	0.300161	0.541011
FN1	ITGB1	Epithelial	CD4	0.0396328	7.66525e-49	0.300161	1.08703
FN1	ITGB1	Epithelial	Granulocyte	0.0396328	5.21787e-89	0.300161	-0.981028
FN1	ITGB1	Epithelial	Acinar	0.0396328	3.99966e-73	0.300161	0.307803
FN1	ITGB1	Epithelial	Macrophage	0.0396328	7.4765e-110	0.300161	-0.207552
FN1	ITGB1	Epithelial	Fibroblast	0.0396328	1.11144e-100	0.300161	0.724058
FN1	ITGB1	Epithelial	Endothelial	0.0396328	6.8745e-22	0.300161	0.822529
FN1	ITGB1	Epithelial	B-Cells	0.0396328	9.4663e-17	0.300161	-0.118561
FN1	ITGB1	Epithelial	Pericytes	0.0396328	3.10722e-21	0.300161	0.360213
FN1	ITGB3	Epithelial	Epithelial	0.0396328	2.0559e-09	0.300161	0.00834496
FN1	ITGB3	Epithelial	Fibroblast	0.0396328	1.77126e-17	0.300161	-0.198842
FN1	ITGB3	Epithelial	Endothelial	0.0396328	0.00462729	0.300161	0.0993298
FN1	ITGB3	Epithelial	Pericytes	0.0396328	2.02529e-07	0.300161	0.136001
FN1	ITGB6	Epithelial	Epithelial	0.0396328	2.47404e-239	0.300161	1.40563
FN1	ITGB6	Epithelial	Cycling	0.0396328	0.0281678	0.300161	0.515915
FN1	SDC2	Epithelial	Epithelial	0.0396328	0	0.300161	-0.579712
FN1	SDC2	Epithelial	Granulocyte	0.0396328	1.267e-21	0.300161	-0.348546
FN1	SDC2	Epithelial	Acinar	0.0396328	2.15164e-127	0.300161	-0.204166
FN1	SDC2	Epithelial	Pericytes	0.0396328	1.11445e-86	0.300161	1.10568
FN1	SDC2	Epithelial	Cycling	0.0396328	1.71993e-53	0.300161	-0.281254
FN1	CD44	Epithelial	Epithelial	0.0396328	5.21275e-124	0.300161	-0.169094
FN1	CD44	Epithelial	CD8	0.0396328	1.74454e-19	0.300161	0.512652
FN1	CD44	Epithelial	CD4	0.0396328	1.30883e-18	0.300161	0.511945
FN1	CD44	Epithelial	Acinar	0.0396328	1.6862e-41	0.300161	0.663397
FN1	CD44	Epithelial	Macrophage	0.0396328	1.2466e-64	0.300161	0.786408
FN1	CD44	Epithelial	Fibroblast	0.0396328	4.87529e-23	0.300161	-0.734852
FN1	CD44	Epithelial	Pericytes	0.0396328	3.40416e-13	0.300161	0.406512
FN1	CD44	Epithelial	Mast	0.0396328	1.43683e-15	0.300161	0.858086
FN1	CD44	Epithelial	Cycling	0.0396328	0.0208429	0.300161	0.0151378
FN1	COL13A1	Epithelial	Fibroblast	0.0396328	4.96716e-24	0.300161	0.0876046
FN1	COL13A1	Epithelial	Endothelial	0.0396328	1.05516e-39	0.300161	0.489181
FN1	COL13A1	Epithelial	Pericytes	0.0396328	0.00422208	0.300161	0.0854359
FN1	ITGA3	Epithelial	Epithelial	0.0396328	7.99582e-229	0.300161	1.04959
FN1	ITGA3	Epithelial	Granulocyte	0.0396328	6.44539e-18	0.300161	-0.112182
FN1	ITGA3	Epithelial	Acinar	0.0396328	4.71169e-05	0.300161	0.349836
FN1	ITGA3	Epithelial	Macrophage	0.0396328	0.000311281	0.300161	-0.00974927
FN1	ITGA3	Epithelial	Endothelial	0.0396328	1.50054e-07	0.300161	0.169359
FN1	ITGA3	Epithelial	Pericytes	0.0396328	0.00167954	0.300161	0.188583
FN1	ITGA3	Epithelial	NK	0.0396328	0.000166277	0.300161	-0.0673099
FN1	ITGA9	Epithelial	Macrophage	0.0396328	2.77903e-212	0.300161	-0.240045
FN1	ITGA9	Epithelial	Fibroblast	0.0396328	4.79553e-20	0.300161	0.0746288
FN1	ITGA9	Epithelial	Pericytes	0.0396328	4.52297e-12	0.300161	-0.0831755
FN1	ITGA9	Epithelial	Cycling	0.0396328	8.24694e-10	0.300161	-0.0847481
FN1	ITGAV	Epithelial	Epithelial	0.0396328	5.12409e-210	0.300161	-0.210961
FN1	ITGAV	Epithelial	CD8	0.0396328	6.67778e-18	0.300161	-0.122785
FN1	ITGAV	Epithelial	Granulocyte	0.0396328	2.38354e-30	0.300161	-0.402545
FN1	ITGAV	Epithelial	Acinar	0.0396328	1.93424e-18	0.300161	0.175201
FN1	ITGAV	Epithelial	Macrophage	0.0396328	7.78039e-303	0.300161	-0.469458
FN1	ITGAV	Epithelial	Fibroblast	0.0396328	1.66879e-78	0.300161	0.505525
FN1	ITGAV	Epithelial	Endothelial	0.0396328	0.000369087	0.300161	0.298994
FN1	ITGAV	Epithelial	Pericytes	0.0396328	6.6043e-67	0.300161	0.939974
FN1	ITGAV	Epithelial	Cycling	0.0396328	1.4896e-29	0.300161	-0.321895
FN1	ITGB7	Epithelial	CD8	0.0396328	8.30012e-16	0.300161	0.4236
FN1	ITGB7	Epithelial	CD4	0.0396328	6.87747e-20	0.300161	0.339348
FN1	ITGB7	Epithelial	Macrophage	0.0396328	5.22074e-29	0.300161	0.210669
FN1	ITGB7	Epithelial	Cycling	0.0396328	0.0449845	0.300161	0.426806
FN1	NT5E	Epithelial	Epithelial	0.0396328	0	0.300161	0.490565
FN1	NT5E	Epithelial	CD4	0.0396328	0.00060952	0.300161	-0.0315529
FN1	NT5E	Epithelial	Acinar	0.0396328	2.92382e-15	0.300161	0.107356
FN1	NT5E	Epithelial	Macrophage	0.0396328	3.44579e-23	0.300161	0.118601
FN1	NT5E	Epithelial	Fibroblast	0.0396328	0.00268636	0.300161	-0.196416
FN1	NT5E	Epithelial	Endothelial	0.0396328	3.69603e-19	0.300161	0.328078
FN1	NT5E	Epithelial	Pericytes	0.0396328	2.87693e-14	0.300161	0.294298
FN1	NT5E	Epithelial	Cycling	0.0396328	5.18794e-06	0.300161	0.251603
FN1	PLAUR	Epithelial	Epithelial	0.0396328	0	0.300161	1.27925
FN1	PLAUR	Epithelial	Granulocyte	0.0396328	1.02078e-25	0.300161	1.53765
FN1	PLAUR	Epithelial	Acinar	0.0396328	3.13011e-233	0.300161	1.90858
FN1	PLAUR	Epithelial	Fibroblast	0.0396328	2.80123e-05	0.300161	0.0900659
FN1	PLAUR	Epithelial	Pericytes	0.0396328	4.50724e-07	0.300161	0.00454997
FN1	TMPRSS6	Epithelial	Epithelial	0.0396328	2.2994e-10	0.300161	0.0111924
FN1	TNFRSF11B	Epithelial	Epithelial	0.0396328	5.11409e-19	0.300161	0.351232
FN1	TNFRSF11B	Epithelial	Fibroblast	0.0396328	0.00318907	0.300161	0.0650777
FN1	TNFRSF11B	Epithelial	Endothelial	0.0396328	1.90637e-18	0.300161	0.18246
FN1	TNFRSF11B	Epithelial	Pericytes	0.0396328	6.32699e-24	0.300161	0.280972
FN1	TNFRSF11B	Epithelial	Plasma	0.0396328	0.00126413	0.300161	-0.0136624
NTN4	UNC5A	Cycling	Epithelial	0.0398258	1.04334e-36	-0.0275546	0.0585332
NTN4	UNC5A	Cycling	Endothelial	0.0398258	1.25819e-07	-0.0275546	0.0325218
CX3CL1	CX3CR1	NK	CD8	0.0411012	3.9724e-15	-0.0132507	0.550135
CX3CL1	CX3CR1	NK	Macrophage	0.0411012	4.6785e-40	-0.0132507	-0.0229406
CX3CL1	CX3CR1	NK	Cycling	0.0411012	2.87003e-28	-0.0132507	-0.397112
CCK	CCKBR	Cycling	Acinar	0.0412759	4.38431e-07	0.0776737	-0.0342363
DEFB1	CCR6	Fibroblast	Epithelial	0.0425264	8.95052e-05	-0.0991079	0.0228123
DEFB1	CCR6	Fibroblast	CD4	0.0425264	1.355e-41	-0.0991079	0.651017
DEFB1	CCR6	Fibroblast	Macrophage	0.0425264	5.05365e-77	-0.0991079	0.186366
DEFB1	CCR6	Fibroblast	Cycling	0.0425264	5.47862e-06	-0.0991079	0.165574
DEFB1	CCR6	Fibroblast	Plasma	0.0425264	2.80016e-07	-0.0991079	-0.0329877
EFNA4	EPHA2	Pericytes	Epithelial	0.0425855	8.21587e-11	0.0414632	0.359746
EFNA4	EPHA2	Pericytes	Pericytes	0.0425855	4.48694e-17	0.0414632	-0.270829
EFNA4	EPHA3	Pericytes	Fibroblast	0.0425855	1.17421e-38	0.0414632	0.490664
EFNA4	EPHA3	Pericytes	Pericytes	0.0425855	0.00116764	0.0414632	-0.128546
EFNA4	EPHA4	Pericytes	Epithelial	0.0425855	0	0.0414632	0.283743
EFNA4	EPHA4	Pericytes	Granulocyte	0.0425855	0.0162562	0.0414632	-0.032181
EFNA4	EPHA4	Pericytes	Acinar	0.0425855	4.38269e-40	0.0414632	0.113943
EFNA4	EPHA4	Pericytes	Fibroblast	0.0425855	0.000644362	0.0414632	-0.0327982
EFNA4	EPHA4	Pericytes	Pericytes	0.0425855	2.48768e-16	0.0414632	-0.167133
EFNA4	EPHA4	Pericytes	Cycling	0.0425855	0.00235353	0.0414632	0.0623996
EFNA4	EPHA8	Pericytes	Acinar	0.0425855	2.00914e-05	0.0414632	-0.0143797
HP	ITGAM	Fibroblast	Epithelial	0.0434968	3.9642e-25	-0.213476	-0.00829537
HP	ITGAM	Fibroblast	Acinar	0.0434968	3.86608e-51	-0.213476	0.89095
HP	ITGAM	Fibroblast	Macrophage	0.0434968	5.86353e-07	-0.213476	0.215435
HP	ITGAM	Fibroblast	Cycling	0.0434968	1.17388e-21	-0.213476	-0.212935
HP	ITGB2	Fibroblast	CD8	0.0434968	4.44859e-05	-0.213476	0.545658
HP	ITGB2	Fibroblast	Acinar	0.0434968	1.45726e-05	-0.213476	0.542202
HP	ITGB2	Fibroblast	Macrophage	0.0434968	7.63401e-100	-0.213476	-0.233667
HP	ITGB2	Fibroblast	Fibroblast	0.0434968	1.41187e-07	-0.213476	0.119113
HP	ITGB2	Fibroblast	Cycling	0.0434968	7.42316e-12	-0.213476	-0.608555
HP	ITGB2	Fibroblast	Plasma	0.0434968	2.10606e-14	-0.213476	-0.0663268
CD14	ITGA4	Endothelial	Epithelial	0.0435593	0.000411333	-0.149851	0.0071396
CD14	ITGA4	Endothelial	CD8	0.0435593	0.013142	-0.149851	0.29551
CD14	ITGA4	Endothelial	CD4	0.0435593	1.9479e-10	-0.149851	0.560218
CD14	ITGA4	Endothelial	Acinar	0.0435593	1.52282e-10	-0.149851	0.360247
CD14	ITGA4	Endothelial	Macrophage	0.0435593	1.27267e-156	-0.149851	-0.0212363
CD14	ITGA4	Endothelial	Fibroblast	0.0435593	8.52213e-08	-0.149851	0.047186
CD14	ITGA4	Endothelial	Plasma	0.0435593	6.69632e-17	-0.149851	-0.0366525
CD14	ITGB1	Endothelial	Epithelial	0.0435593	3.15875e-54	-0.149851	0.552297
CD14	ITGB1	Endothelial	CD8	0.0435593	0.0132055	-0.149851	0.541011
CD14	ITGB1	Endothelial	CD4	0.0435593	7.66525e-49	-0.149851	1.08703
CD14	ITGB1	Endothelial	Granulocyte	0.0435593	5.21787e-89	-0.149851	-0.981028
CD14	ITGB1	Endothelial	Acinar	0.0435593	3.99966e-73	-0.149851	0.307803
CD14	ITGB1	Endothelial	Macrophage	0.0435593	7.4765e-110	-0.149851	-0.207552
CD14	ITGB1	Endothelial	Fibroblast	0.0435593	1.11144e-100	-0.149851	0.724058
CD14	ITGB1	Endothelial	Endothelial	0.0435593	6.8745e-22	-0.149851	0.822529
CD14	ITGB1	Endothelial	B-Cells	0.0435593	9.4663e-17	-0.149851	-0.118561
CD14	ITGB1	Endothelial	Pericytes	0.0435593	3.10722e-21	-0.149851	0.360213
FGA	ITGAX	Acinar	Granulocyte	0.0476459	2.0318e-17	-0.0572397	1.19363
FGA	ITGAX	Acinar	Acinar	0.0476459	0	-0.0572397	2.32686
FGA	ITGAX	Acinar	Cycling	0.0476459	3.67442e-08	-0.0572397	-0.0697774
FGA	ITGB2	Acinar	CD8	0.0476459	4.44859e-05	-0.0572397	0.545658
FGA	ITGB2	Acinar	Acinar	0.0476459	1.45726e-05	-0.0572397	0.542202
FGA	ITGB2	Acinar	Macrophage	0.0476459	7.63401e-100	-0.0572397	-0.233667
FGA	ITGB2	Acinar	Fibroblast	0.0476459	1.41187e-07	-0.0572397	0.119113
FGA	ITGB2	Acinar	Cycling	0.0476459	7.42316e-12	-0.0572397	-0.608555
FGA	ITGB2	Acinar	Plasma	0.0476459	2.10606e-14	-0.0572397	-0.0663268
FGA	CDH5	Acinar	Granulocyte	0.0476459	7.45243e-15	-0.0572397	-0.0992916
FGA	CDH5	Acinar	Macrophage	0.0476459	6.28546e-05	-0.0572397	-0.0130973
FGA	CDH5	Acinar	Endothelial	0.0476459	4.0188e-06	-0.0572397	0.446799
FGA	CDH5	Acinar	Pericytes	0.0476459	1.6377e-46	-0.0572397	-0.712263
FGA	ITGA5	Acinar	Epithelial	0.0476459	0	-0.0572397	-0.162179
FGA	ITGA5	Acinar	Acinar	0.0476459	6.25867e-13	-0.0572397	0.858009
FGA	ITGA5	Acinar	Macrophage	0.0476459	6.97981e-79	-0.0572397	-0.126124
FGA	ITGA5	Acinar	Endothelial	0.0476459	2.3746e-48	-0.0572397	1.06539
FGA	ITGA5	Acinar	Cycling	0.0476459	1.27181e-24	-0.0572397	-0.228415
FGA	ITGAM	Acinar	Epithelial	0.0476459	3.9642e-25	-0.0572397	-0.00829537
FGA	ITGAM	Acinar	Acinar	0.0476459	3.86608e-51	-0.0572397	0.89095
FGA	ITGAM	Acinar	Macrophage	0.0476459	5.86353e-07	-0.0572397	0.215435
FGA	ITGAM	Acinar	Cycling	0.0476459	1.17388e-21	-0.0572397	-0.212935
FGA	ITGAV	Acinar	Epithelial	0.0476459	5.12409e-210	-0.0572397	-0.210961
FGA	ITGAV	Acinar	CD8	0.0476459	6.67778e-18	-0.0572397	-0.122785
FGA	ITGAV	Acinar	Granulocyte	0.0476459	2.38354e-30	-0.0572397	-0.402545
FGA	ITGAV	Acinar	Acinar	0.0476459	1.93424e-18	-0.0572397	0.175201
FGA	ITGAV	Acinar	Macrophage	0.0476459	7.78039e-303	-0.0572397	-0.469458
FGA	ITGAV	Acinar	Fibroblast	0.0476459	1.66879e-78	-0.0572397	0.505525
FGA	ITGAV	Acinar	Endothelial	0.0476459	0.000369087	-0.0572397	0.298994
FGA	ITGAV	Acinar	Pericytes	0.0476459	6.6043e-67	-0.0572397	0.939974
FGA	ITGAV	Acinar	Cycling	0.0476459	1.4896e-29	-0.0572397	-0.321895
FGA	ITGB1	Acinar	Epithelial	0.0476459	3.15875e-54	-0.0572397	0.552297
FGA	ITGB1	Acinar	CD8	0.0476459	0.0132055	-0.0572397	0.541011
FGA	ITGB1	Acinar	CD4	0.0476459	7.66525e-49	-0.0572397	1.08703
FGA	ITGB1	Acinar	Granulocyte	0.0476459	5.21787e-89	-0.0572397	-0.981028
FGA	ITGB1	Acinar	Acinar	0.0476459	3.99966e-73	-0.0572397	0.307803
FGA	ITGB1	Acinar	Macrophage	0.0476459	7.4765e-110	-0.0572397	-0.207552
FGA	ITGB1	Acinar	Fibroblast	0.0476459	1.11144e-100	-0.0572397	0.724058
FGA	ITGB1	Acinar	Endothelial	0.0476459	6.8745e-22	-0.0572397	0.822529
FGA	ITGB1	Acinar	B-Cells	0.0476459	9.4663e-17	-0.0572397	-0.118561
FGA	ITGB1	Acinar	Pericytes	0.0476459	3.10722e-21	-0.0572397	0.360213
FGA	ITGB3	Acinar	Fibroblast	0.0476459	1.77126e-17	-0.0572397	-0.198842
FGA	ITGB3	Acinar	Endothelial	0.0476459	0.00462729	-0.0572397	0.0993298
FGA	ITGB3	Acinar	Pericytes	0.0476459	2.02529e-07	-0.0572397	0.136001
GDF11	ACVR1B	Endothelial	Epithelial	0.047999	0	0.0181757	-0.313607
GDF11	ACVR1B	Endothelial	Acinar	0.047999	5.27709e-41	0.0181757	0.0285241
GDF11	ACVR1B	Endothelial	Macrophage	0.047999	0.000805071	0.0181757	-0.0117377
GDF11	ACVR1B	Endothelial	Fibroblast	0.047999	5.52061e-13	0.0181757	-0.24215
GDF11	ACVR1B	Endothelial	Pericytes	0.047999	0.0291925	0.0181757	-0.109205
GDF11	ACVR1B	Endothelial	Cycling	0.047999	1.9868e-05	0.0181757	-0.0763245
GDF11	ACVR1B	Endothelial	Plasma	0.047999	0.00126413	0.0181757	-0.00854679
GDF11	ACVR2A	Endothelial	Epithelial	0.047999	3.17576e-12	0.0181757	-0.0136645
GDF11	ACVR2A	Endothelial	Acinar	0.047999	3.14402e-06	0.0181757	0.0173462
GDF11	ACVR2A	Endothelial	Macrophage	0.047999	1.54976e-10	0.0181757	-0.0168772
GDF11	ACVR2A	Endothelial	Fibroblast	0.047999	0.0433681	0.0181757	0.0769823
GDF11	ACVR2A	Endothelial	Plasma	0.047999	3.64722e-18	0.0181757	-0.0411787
GDF11	ACVR2B	Endothelial	Acinar	0.047999	8.25534e-15	0.0181757	-0.0454304
GDF11	ACVR2B	Endothelial	Fibroblast	0.047999	5.55467e-12	0.0181757	0.0718228
GDF11	ACVR2B	Endothelial	Endothelial	0.047999	1.98708e-12	0.0181757	0.189813
BST1	CAV1	CD8	Granulocyte	0.0482112	1.33875e-10	-0.0294212	-0.288825
BST1	CAV1	CD8	Macrophage	0.0482112	5.44162e-05	-0.0294212	-0.0306868
BST1	CAV1	CD8	Fibroblast	0.0482112	0.000306967	-0.0294212	-0.0110182
BST1	CAV1	CD8	Endothelial	0.0482112	2.35955e-15	-0.0294212	-0.53872
BST1	CAV1	CD8	Pericytes	0.0482112	5.89004e-21	-0.0294212	-0.51666
BST1	CAV1	CD8	NK	0.0482112	0.000166277	-0.0294212	-0.340993
ADAM9	ITGA6	Epithelial	Fibroblast	0	0.93798	1.02542	-0.0233042
ADAM9	ITGA6	Epithelial	B-Cells	0	1	1.02542	-0.0378557
ADAM9	ITGA6	Epithelial	Cycling	0	0.446188	1.02542	0.45872
ADAM9	ITGA6	Epithelial	Plasma	0	1	1.02542	0.357938
ADAM9	ITGA6	Epithelial	NK	0	1	1.02542	-0.250153
ADAM9	ITGAV	Epithelial	CD4	0	1	1.02542	-0.0167203
ADAM9	ITGAV	Epithelial	B-Cells	0	1	1.02542	-0.0193247
ADAM9	ITGAV	Epithelial	Mast	0	1	1.02542	0.118549
ADAM9	ITGAV	Epithelial	Plasma	0	1	1.02542	0.00366819
ADAM9	ITGAV	Epithelial	NK	0	1	1.02542	-0.0406978
ADAM9	ITGB1	Epithelial	Mast	0	1	1.02542	0.130008
ADAM9	ITGB1	Epithelial	Cycling	0	1	1.02542	0.324124
ADAM9	ITGB1	Epithelial	Plasma	0	1	1.02542	0.121718
ADAM9	ITGB1	Epithelial	NK	0	1	1.02542	-0.38504
ADAM9	ITGB5	Epithelial	CD8	0	1	1.02542	-0.0153141
ADAM9	ITGB5	Epithelial	Granulocyte	0	1	1.02542	-0.0330858
ADAM9	ITGB5	Epithelial	Acinar	0	1	1.02542	0.187103
ADAM9	ITGB5	Epithelial	Pericytes	0	1	1.02542	0.241051
ADAM9	ITGA3	Epithelial	CD8	0	0.160604	1.02542	-0.0409187
ADAM9	ITGA3	Epithelial	CD4	0	1	1.02542	0.00193125
ADAM9	ITGA3	Epithelial	Fibroblast	0	1	1.02542	-0.000984114
ADAM9	ITGA3	Epithelial	B-Cells	0	1	1.02542	-0.015553
ADAM9	ITGA3	Epithelial	Mast	0	1	1.02542	0.0409757
ADAM9	ITGA3	Epithelial	Cycling	0	1	1.02542	0.477346
ADAM9	ITGA3	Epithelial	Plasma	0	0.702043	1.02542	-0.0126999
ANGPTL1	TEK	Epithelial	Epithelial	0	1	-0.328874	-0.0122796
ANGPTL1	TEK	Epithelial	Granulocyte	0	1	-0.328874	-0.0570689
ANGPTL1	TEK	Epithelial	Acinar	0	1	-0.328874	0.00722043
ANGPTL1	TEK	Epithelial	Fibroblast	0	0.55331	-0.328874	-0.0124374
ANGPTL1	TEK	Epithelial	Endothelial	0	1	-0.328874	0.189896
ANGPTL1	TEK	Epithelial	NK	0	1	-0.328874	-0.0199311
ANXA1	FPR1	Epithelial	Epithelial	0	1	3.08466	0.0132451
ANXA1	FPR1	Epithelial	CD8	0	0.462358	3.08466	-0.0192379
ANXA1	FPR1	Epithelial	CD4	0	1	3.08466	-0.00985381
ANXA1	FPR1	Epithelial	Pericytes	0	1	3.08466	-0.0219615
ANXA1	FPR1	Epithelial	Mast	0	0.596171	3.08466	-0.156663
ANXA1	FPR1	Epithelial	NK	0	0.0933359	3.08466	-0.0633523
ANXA1	FPR2	Epithelial	Macrophage	0	1	3.08466	0.124335
ANXA1	FPR2	Epithelial	Endothelial	0	1	3.08466	0.0143075
ANXA1	FPR2	Epithelial	Cycling	0	1	3.08466	-0.0120956
ANXA1	FPR3	Epithelial	Epithelial	0	0.12629	3.08466	0.00400751
ANXA1	FPR3	Epithelial	CD8	0	0.213371	3.08466	-0.0431449
ANXA1	FPR3	Epithelial	Granulocyte	0	1	3.08466	-0.0615263
ANXA1	FPR3	Epithelial	Acinar	0	1	3.08466	-0.0419525
ANXA1	FPR3	Epithelial	Fibroblast	0	1	3.08466	0.0107563
ANXA1	FPR3	Epithelial	Pericytes	0	1	3.08466	-0.0102487
ANXA1	FPR3	Epithelial	NK	0	1	3.08466	-0.0211012
ANXA1	DYSF	Epithelial	CD8	0	1	3.08466	-0.00504146
ANXA1	DYSF	Epithelial	CD4	0	1	3.08466	-0.0163963
ANXA1	DYSF	Epithelial	Fibroblast	0	1	3.08466	-0.0115782
ANXA1	DYSF	Epithelial	Cycling	0	1	3.08466	0.00832776
ANXA1	DYSF	Epithelial	NK	0	1	3.08466	-0.0997013
ANXA1	EGFR	Epithelial	CD4	0	1	3.08466	-0.0160453
ANXA1	EGFR	Epithelial	Endothelial	0	1	3.08466	-0.10218
ANXA1	EGFR	Epithelial	Cycling	0	1	3.08466	-0.000199142
ANXA1	EGFR	Epithelial	NK	0	1	3.08466	-0.0345192
AREG	EGFR	Epithelial	CD4	0	1	1.69112	-0.0160453
AREG	EGFR	Epithelial	Endothelial	0	1	1.69112	-0.10218
AREG	EGFR	Epithelial	Cycling	0	1	1.69112	-0.000199142
AREG	EGFR	Epithelial	NK	0	1	1.69112	-0.0345192
AREG	ERBB3	Epithelial	CD8	0	1	1.69112	-0.022998
AREG	ERBB3	Epithelial	Fibroblast	0	1	1.69112	-0.0156151
AREG	ERBB3	Epithelial	Endothelial	0	1	1.69112	-0.0300892
AREG	ERBB3	Epithelial	Mast	0	0.523576	1.69112	-0.0867133
AREG	ERBB3	Epithelial	Cycling	0	0.461189	1.69112	0.0738454
AREG	ERBB3	Epithelial	NK	0	0.0933359	1.69112	-0.0846926
ARF1	PLD2	Epithelial	CD8	0	1	0.955093	-0.0256976
ARF1	PLD2	Epithelial	CD4	0	1	0.955093	-0.0136299
ARF1	PLD2	Epithelial	Granulocyte	0	1	0.955093	-0.0855209
ARF1	PLD2	Epithelial	Fibroblast	0	1	0.955093	0.0130873
ARF1	PLD2	Epithelial	Endothelial	0	1	0.955093	0.078455
ARF1	PLD2	Epithelial	B-Cells	0	1	0.955093	0.0045971
ARF1	PLD2	Epithelial	Pericytes	0	1	0.955093	-0.0131656
ARF1	PLD2	Epithelial	Mast	0	1	0.955093	-0.00201848
ARF1	PLD2	Epithelial	NK	0	1	0.955093	0.0371253
ARF1	CHRM3	Epithelial	CD8	0	0.213371	0.955093	-0.0260018
ARF1	CHRM3	Epithelial	Fibroblast	0	1	0.955093	-0.0199385
ARF1	CHRM3	Epithelial	Endothelial	0	1	0.955093	-0.0187071
ARF1	CHRM3	Epithelial	Pericytes	0	1	0.955093	-0.020167
ARF1	CHRM3	Epithelial	Cycling	0	1	0.955093	-0.0141815
ARF1	INSR	Epithelial	Epithelial	0	1	0.955093	0.255254
ARF1	INSR	Epithelial	CD4	0	0.173162	0.955093	-0.0510078
ARF1	INSR	Epithelial	Macrophage	0	1	0.955093	0.0407492
ARF1	INSR	Epithelial	Fibroblast	0	1	0.955093	-0.0207456
ARF1	INSR	Epithelial	B-Cells	0	1	0.955093	0.0371434
ARF1	INSR	Epithelial	Plasma	0	1	0.955093	0.139832
BMP4	BMPR1A	Epithelial	CD8	0	1	0.733684	0.0338962
BMP4	BMPR1A	Epithelial	CD4	0	1	0.733684	0.0141045
BMP4	BMPR1A	Epithelial	Granulocyte	0	1	0.733684	-0.0595743
BMP4	BMPR1A	Epithelial	Macrophage	0	1	0.733684	-0.0128915
BMP4	BMPR1A	Epithelial	Fibroblast	0	1	0.733684	0.0139638
BMP4	BMPR1A	Epithelial	Endothelial	0	1	0.733684	-0.000204849
BMP4	BMPR1A	Epithelial	B-Cells	0	1	0.733684	-0.0526419
BMP4	BMPR1A	Epithelial	Pericytes	0	1	0.733684	-0.0139896
BMP4	BMPR1A	Epithelial	Mast	0	1	0.733684	0.0124261
BMP4	BMPR1A	Epithelial	NK	0	1	0.733684	0.0262388
BMP4	BMPR1B	Epithelial	Acinar	0	1	0.733684	0.00989959
BMP4	BMPR2	Epithelial	CD8	0	1	0.733684	-0.0600278
BMP4	BMPR2	Epithelial	CD4	0	1	0.733684	0.0145528
BMP4	BMPR2	Epithelial	B-Cells	0	0.371791	0.733684	-0.108206
BMP4	BMPR2	Epithelial	Pericytes	0	1	0.733684	-0.13201
BMP4	BMPR2	Epithelial	Mast	0	1	0.733684	-0.123834
BMP4	BMPR2	Epithelial	Plasma	0	1	0.733684	-0.00699082
BMP4	BMPR2	Epithelial	NK	0	1	0.733684	-0.356187
C3	C3AR1	Epithelial	Epithelial	0	1	-1.32876	0.0134871
C3	C3AR1	Epithelial	CD8	0	1	-1.32876	-0.0296539
C3	C3AR1	Epithelial	CD4	0	1	-1.32876	0.0692195
C3	C3AR1	Epithelial	Acinar	0	1	-1.32876	0.0935558
C3	C3AR1	Epithelial	Fibroblast	0	1	-1.32876	0.00862815
C3	C3AR1	Epithelial	Endothelial	0	1	-1.32876	-0.012478
C3	C3AR1	Epithelial	Pericytes	0	1	-1.32876	-0.00930724
C3	C3AR1	Epithelial	Mast	0	1	-1.32876	-0.0768062
C3	C3AR1	Epithelial	NK	0	1	-1.32876	0.0990473
C3	C3AR1	Granulocyte	Epithelial	0	1	-2.19983	0.0134871
C3	C3AR1	Granulocyte	CD8	0	1	-2.19983	-0.0296539
C3	C3AR1	Granulocyte	CD4	0	1	-2.19983	0.0692195
C3	C3AR1	Granulocyte	Acinar	0	1	-2.19983	0.0935558
C3	C3AR1	Granulocyte	Fibroblast	0	1	-2.19983	0.00862815
C3	C3AR1	Granulocyte	Endothelial	0	1	-2.19983	-0.012478
C3	C3AR1	Granulocyte	Pericytes	0	1	-2.19983	-0.00930724
C3	C3AR1	Granulocyte	Mast	0	1	-2.19983	-0.0768062
C3	C3AR1	Granulocyte	NK	0	1	-2.19983	0.0990473
C3	ITGAX	Epithelial	Epithelial	0	1	-1.32876	0.0542069
C3	ITGAX	Epithelial	CD8	0	1	-1.32876	-0.00436055
C3	ITGAX	Epithelial	Macrophage	0	1	-1.32876	0.383174
C3	ITGAX	Epithelial	B-Cells	0	1	-1.32876	-0.0218387
C3	ITGAX	Epithelial	Pericytes	0	1	-1.32876	-0.0107173
C3	ITGAX	Epithelial	Mast	0	1	-1.32876	0.0787501
C3	ITGAX	Epithelial	NK	0	1	-1.32876	-0.0719577
C3	ITGAX	Granulocyte	Epithelial	0	1	-2.19983	0.0542069
C3	ITGAX	Granulocyte	CD8	0	1	-2.19983	-0.00436055
C3	ITGAX	Granulocyte	Macrophage	0	1	-2.19983	0.383174
C3	ITGAX	Granulocyte	B-Cells	0	1	-2.19983	-0.0218387
C3	ITGAX	Granulocyte	Pericytes	0	1	-2.19983	-0.0107173
C3	ITGAX	Granulocyte	Mast	0	1	-2.19983	0.0787501
C3	ITGAX	Granulocyte	NK	0	1	-2.19983	-0.0719577
C3	ITGB2	Epithelial	Epithelial	0	0.387425	-1.32876	0.0469495
C3	ITGB2	Epithelial	CD4	0	0.207524	-1.32876	0.316993
C3	ITGB2	Epithelial	Granulocyte	0	1	-1.32876	0.289781
C3	ITGB2	Epithelial	Endothelial	0	1	-1.32876	-0.0341738
C3	ITGB2	Epithelial	B-Cells	0	1	-1.32876	0.27653
C3	ITGB2	Epithelial	Pericytes	0	1	-1.32876	-0.0356446
C3	ITGB2	Epithelial	Mast	0	1	-1.32876	-0.278468
C3	ITGB2	Epithelial	NK	0	1	-1.32876	0.436246
C3	ITGB2	Granulocyte	Epithelial	0	0.387425	-2.19983	0.0469495
C3	ITGB2	Granulocyte	CD4	0	0.207524	-2.19983	0.316993
C3	ITGB2	Granulocyte	Granulocyte	0	1	-2.19983	0.289781
C3	ITGB2	Granulocyte	Endothelial	0	1	-2.19983	-0.0341738
C3	ITGB2	Granulocyte	B-Cells	0	1	-2.19983	0.27653
C3	ITGB2	Granulocyte	Pericytes	0	1	-2.19983	-0.0356446
C3	ITGB2	Granulocyte	Mast	0	1	-2.19983	-0.278468
C3	ITGB2	Granulocyte	NK	0	1	-2.19983	0.436246
C3	LRP1	Epithelial	CD4	0	1	-1.32876	-0.0273074
C3	LRP1	Epithelial	Acinar	0	1	-1.32876	0.0554214
C3	LRP1	Epithelial	Endothelial	0	1	-1.32876	-0.0536427
C3	LRP1	Epithelial	Pericytes	0	1	-1.32876	0.0642355
C3	LRP1	Epithelial	Mast	0	1	-1.32876	-0.0132491
C3	LRP1	Granulocyte	CD4	0	1	-2.19983	-0.0273074
C3	LRP1	Granulocyte	Acinar	0	1	-2.19983	0.0554214
C3	LRP1	Granulocyte	Endothelial	0	1	-2.19983	-0.0536427
C3	LRP1	Granulocyte	Pericytes	0	1	-2.19983	0.0642355
C3	LRP1	Granulocyte	Mast	0	1	-2.19983	-0.0132491
C3	C5AR2	Epithelial	Granulocyte	0	0.183186	-1.32876	0.780144
C3	C5AR2	Epithelial	Fibroblast	0	1	-1.32876	-0.0065923
C3	C5AR2	Epithelial	Endothelial	0	0.0604413	-1.32876	0.0534438
C3	C5AR2	Epithelial	Pericytes	0	1	-1.32876	0.0257688
C3	C5AR2	Epithelial	Mast	0	1	-1.32876	-0.107627
C3	C5AR2	Epithelial	Cycling	0	1	-1.32876	-0.0538026
C3	C5AR2	Epithelial	NK	0	1	-1.32876	-0.0194303
C3	C5AR2	Granulocyte	Granulocyte	0	0.183186	-2.19983	0.780144
C3	C5AR2	Granulocyte	Fibroblast	0	1	-2.19983	-0.0065923
C3	C5AR2	Granulocyte	Endothelial	0	0.0604413	-2.19983	0.0534438
C3	C5AR2	Granulocyte	Pericytes	0	1	-2.19983	0.0257688
C3	C5AR2	Granulocyte	Mast	0	1	-2.19983	-0.107627
C3	C5AR2	Granulocyte	Cycling	0	1	-2.19983	-0.0538026
C3	C5AR2	Granulocyte	NK	0	1	-2.19983	-0.0194303
C3	CD19	Epithelial	CD8	0	1	-1.32876	-0.00368893
C3	CD19	Epithelial	Fibroblast	0	1	-1.32876	-0.0107074
C3	CD19	Epithelial	Cycling	0	1	-1.32876	-0.00641196
C3	CD19	Epithelial	Plasma	0	1	-1.32876	-0.0319868
C3	CD19	Epithelial	NK	0	1	-1.32876	-0.0271654
C3	CD19	Granulocyte	CD8	0	1	-2.19983	-0.00368893
C3	CD19	Granulocyte	Fibroblast	0	1	-2.19983	-0.0107074
C3	CD19	Granulocyte	Cycling	0	1	-2.19983	-0.00641196
C3	CD19	Granulocyte	Plasma	0	1	-2.19983	-0.0319868
C3	CD19	Granulocyte	NK	0	1	-2.19983	-0.0271654
C3	CD46	Epithelial	CD8	0	1	-1.32876	-0.0302817
C3	CD46	Epithelial	Fibroblast	0	1	-1.32876	-0.128971
C3	CD46	Epithelial	Endothelial	0	1	-1.32876	0.0551894
C3	CD46	Epithelial	Pericytes	0	1	-1.32876	0.0957752
C3	CD46	Epithelial	Mast	0	1	-1.32876	0.07176
C3	CD46	Epithelial	NK	0	1	-1.32876	-0.484353
C3	CD46	Granulocyte	CD8	0	1	-2.19983	-0.0302817
C3	CD46	Granulocyte	Fibroblast	0	1	-2.19983	-0.128971
C3	CD46	Granulocyte	Endothelial	0	1	-2.19983	0.0551894
C3	CD46	Granulocyte	Pericytes	0	1	-2.19983	0.0957752
C3	CD46	Granulocyte	Mast	0	1	-2.19983	0.07176
C3	CD46	Granulocyte	NK	0	1	-2.19983	-0.484353
C3	CR1	Epithelial	Epithelial	0	1	-1.32876	0.00828963
C3	CR1	Epithelial	Granulocyte	0	1	-1.32876	0.161171
C3	CR1	Epithelial	Macrophage	0	1	-1.32876	0.148454
C3	CR1	Epithelial	Fibroblast	0	1	-1.32876	-0.0178862
C3	CR1	Epithelial	Endothelial	0	1	-1.32876	-0.0191183
C3	CR1	Epithelial	B-Cells	0	1	-1.32876	0.0163837
C3	CR1	Epithelial	Mast	0	1	-1.32876	-0.280092
C3	CR1	Epithelial	Cycling	0	1	-1.32876	-0.0302071
C3	CR1	Granulocyte	Epithelial	0	1	-2.19983	0.00828963
C3	CR1	Granulocyte	Granulocyte	0	1	-2.19983	0.161171
C3	CR1	Granulocyte	Macrophage	0	1	-2.19983	0.148454
C3	CR1	Granulocyte	Fibroblast	0	1	-2.19983	-0.0178862
C3	CR1	Granulocyte	Endothelial	0	1	-2.19983	-0.0191183
C3	CR1	Granulocyte	B-Cells	0	1	-2.19983	0.0163837
C3	CR1	Granulocyte	Mast	0	1	-2.19983	-0.280092
C3	CR1	Granulocyte	Cycling	0	1	-2.19983	-0.0302071
C3	ITGAM	Epithelial	CD8	0	1	-1.32876	0.0417827
C3	ITGAM	Epithelial	CD4	0	1	-1.32876	-0.0248877
C3	ITGAM	Epithelial	Granulocyte	0	1	-1.32876	0.349279
C3	ITGAM	Epithelial	Endothelial	0	1	-1.32876	0.0708101
C3	ITGAM	Epithelial	B-Cells	0	1	-1.32876	-0.0177723
C3	ITGAM	Epithelial	Pericytes	0	1	-1.32876	-0.0126624
C3	ITGAM	Epithelial	Mast	0	1	-1.32876	-0.274406
C3	ITGAM	Epithelial	NK	0	1	-1.32876	-0.023254
C3	ITGAM	Granulocyte	CD8	0	1	-2.19983	0.0417827
C3	ITGAM	Granulocyte	CD4	0	1	-2.19983	-0.0248877
C3	ITGAM	Granulocyte	Granulocyte	0	1	-2.19983	0.349279
C3	ITGAM	Granulocyte	Endothelial	0	1	-2.19983	0.0708101
C3	ITGAM	Granulocyte	B-Cells	0	1	-2.19983	-0.0177723
C3	ITGAM	Granulocyte	Pericytes	0	1	-2.19983	-0.0126624
C3	ITGAM	Granulocyte	Mast	0	1	-2.19983	-0.274406
C3	ITGAM	Granulocyte	NK	0	1	-2.19983	-0.023254
CCL2	ACKR2	Epithelial	Fibroblast	0	1	-2.73992	-0.00195334
CCL2	ACKR2	Epithelial	Endothelial	0	1	-2.73992	-0.0405635
CCL2	ACKR2	Epithelial	B-Cells	0	1	-2.73992	-0.0107775
CCL2	ACKR2	Epithelial	Mast	0	1	-2.73992	0.0768374
CCL2	ACKR2	Epithelial	Cycling	0	1	-2.73992	0.00363795
CCL2	ACKR2	Epithelial	NK	0	1	-2.73992	0.0163357
CCL2	CCR1	Epithelial	Epithelial	0	1	-2.73992	0.0128996
CCL2	CCR1	Epithelial	CD8	0	1	-2.73992	-0.00573051
CCL2	CCR1	Epithelial	CD4	0	1	-2.73992	0.0164837
CCL2	CCR1	Epithelial	B-Cells	0	1	-2.73992	0.024986
CCL2	CCR1	Epithelial	Pericytes	0	1	-2.73992	-0.0187907
CCL2	CCR1	Epithelial	NK	0	1	-2.73992	-0.00293374
CCL2	CCR2	Epithelial	CD8	0	1	-2.73992	0.0148068
CCL2	CCR2	Epithelial	CD4	0	0.166037	-2.73992	0.0997263
CCL2	CCR2	Epithelial	Acinar	0	1	-2.73992	0.00091391
CCL2	CCR2	Epithelial	Fibroblast	0	1	-2.73992	-0.00920616
CCL2	CCR2	Epithelial	B-Cells	0	1	-2.73992	0.055455
CCL2	CCR2	Epithelial	Mast	0	1	-2.73992	-0.0339645
CCL2	CCR2	Epithelial	Plasma	0	1	-2.73992	-0.0192319
CCL2	CCR2	Epithelial	NK	0	1	-2.73992	-0.0139928
CCL2	CCR3	Epithelial	CD4	0	1	-2.73992	0.00884675
CCL2	CCR3	Epithelial	Granulocyte	0	1	-2.73992	0.00998877
CCL2	CCR3	Epithelial	Macrophage	0	1	-2.73992	0.00659376
CCL2	CCR4	Epithelial	CD8	0	1	-2.73992	0.0594559
CCL2	CCR4	Epithelial	Cycling	0	1	-2.73992	0.0700288
CCL2	CCR4	Epithelial	NK	0	1	-2.73992	0.0100159
CCL2	CCR5	Epithelial	CD8	0	1	-2.73992	0.119569
CCL2	CCR5	Epithelial	CD4	0	1	-2.73992	0.0921569
CCL2	CCR5	Epithelial	Granulocyte	0	1	-2.73992	-0.0267994
CCL2	CCR5	Epithelial	Acinar	0	1	-2.73992	0.0212004
CCL2	CCR5	Epithelial	B-Cells	0	1	-2.73992	0.0159797
CCL2	CCR5	Epithelial	NK	0	1	-2.73992	0.0561742
CCL2	ACKR1	Epithelial	CD4	0	1	-2.73992	-0.0141335
CCL2	ACKR1	Epithelial	Acinar	0	1	-2.73992	-0.0447323
CCL2	ACKR1	Epithelial	Fibroblast	0	1	-2.73992	-0.153715
CCL2	ACKR4	Epithelial	Fibroblast	0	1	-2.73992	-0.016381
CCL2	ACKR4	Epithelial	Endothelial	0	1	-2.73992	-0.033774
CCL2	ACKR4	Epithelial	Mast	0	1	-2.73992	-0.0501052
CCL2	ACKR4	Epithelial	Cycling	0	1	-2.73992	0.056603
CCL2	ACKR4	Epithelial	NK	0	1	-2.73992	0.00999932
CCL2	CCR10	Epithelial	CD8	0	1	-2.73992	-0.0129688
CCL2	CCR10	Epithelial	CD4	0	1	-2.73992	0.0783905
CCL2	CCR10	Epithelial	Acinar	0	1	-2.73992	0.00528934
CCL2	CCR10	Epithelial	Endothelial	0	1	-2.73992	-0.0427841
CCL2	CCR10	Epithelial	Pericytes	0	1	-2.73992	-0.132848
CCL2	CCR10	Epithelial	Mast	0	1	-2.73992	-0.0406657
CCL2	CCR10	Epithelial	Cycling	0	1	-2.73992	0.0323755
CCL2	CCR10	Epithelial	Plasma	0	1	-2.73992	0.310865
CCL2	CCR10	Epithelial	NK	0	1	-2.73992	-0.0259653
CD24	SELP	Epithelial	CD4	0	1	-0.428663	0.0302544
CD24	SELP	Epithelial	Granulocyte	0	1	-0.428663	0.0252672
CD24	SELP	Epithelial	Acinar	0	1	-0.428663	0.0449745
CD24	SELP	Epithelial	Fibroblast	0	1	-0.428663	0.0100467
CD24	SELP	Epithelial	Pericytes	0	1	-0.428663	-0.00913996
CD24	SELP	Granulocyte	CD4	0	1	-2.49925	0.0302544
CD24	SELP	Granulocyte	Granulocyte	0	1	-2.49925	0.0252672
CD24	SELP	Granulocyte	Acinar	0	1	-2.49925	0.0449745
CD24	SELP	Granulocyte	Fibroblast	0	1	-2.49925	0.0100467
CD24	SELP	Granulocyte	Pericytes	0	1	-2.49925	-0.00913996
CD55	ADGRE5	Epithelial	CD8	0	1	2.84978	0.0965413
CD55	ADGRE5	Epithelial	CD4	0	1	2.84978	0.110038
CD55	ADGRE5	Epithelial	Acinar	0	0.107035	2.84978	1.24838
CD55	ADGRE5	Epithelial	Endothelial	0	1	2.84978	-0.0470797
CD55	ADGRE5	Epithelial	Pericytes	0	1	2.84978	-0.00153574
CD55	ADGRE5	Epithelial	Mast	0	1	2.84978	-0.261983
CD55	ADGRE5	Epithelial	Cycling	0	1	2.84978	0.332219
CD55	ADGRE5	Epithelial	NK	0	1	2.84978	-0.116625
CD55	CR1	Epithelial	Epithelial	0	1	2.84978	0.00828963
CD55	CR1	Epithelial	Granulocyte	0	1	2.84978	0.161171
CD55	CR1	Epithelial	Macrophage	0	1	2.84978	0.148454
CD55	CR1	Epithelial	Fibroblast	0	1	2.84978	-0.0178862
CD55	CR1	Epithelial	Endothelial	0	1	2.84978	-0.0191183
CD55	CR1	Epithelial	B-Cells	0	1	2.84978	0.0163837
CD55	CR1	Epithelial	Mast	0	1	2.84978	-0.280092
CD55	CR1	Epithelial	Cycling	0	1	2.84978	-0.0302071
COL18A1	GPC1	Epithelial	CD8	0	1	-1.97116	-0.00723781
COL18A1	GPC1	Epithelial	CD4	0	1	-1.97116	-0.00212935
COL18A1	GPC1	Epithelial	Endothelial	0	1	-1.97116	0.011108
COL18A1	GPC1	Epithelial	Mast	0	1	-1.97116	-0.0704364
COL18A1	GPC1	Epithelial	Cycling	0	1	-1.97116	0.0754871
COL18A1	GPC1	Epithelial	Plasma	0	1	-1.97116	-0.0058216
COL18A1	ITGA5	Epithelial	CD8	0	0.602034	-1.97116	0.120708
COL18A1	ITGA5	Epithelial	CD4	0	1	-1.97116	0.0501385
COL18A1	ITGA5	Epithelial	Granulocyte	0	1	-1.97116	0.31757
COL18A1	ITGA5	Epithelial	Fibroblast	0	1	-1.97116	-0.212466
COL18A1	ITGA5	Epithelial	Pericytes	0	1	-1.97116	0.209986
COL18A1	ITGA5	Epithelial	Mast	0	1	-1.97116	0.0607777
COL18A1	ITGA5	Epithelial	NK	0	1	-1.97116	0.0982905
COL18A1	ITGB1	Epithelial	Mast	0	1	-1.97116	0.130008
COL18A1	ITGB1	Epithelial	Cycling	0	1	-1.97116	0.324124
COL18A1	ITGB1	Epithelial	Plasma	0	1	-1.97116	0.121718
COL18A1	ITGB1	Epithelial	NK	0	1	-1.97116	-0.38504
COL18A1	GPC4	Epithelial	Granulocyte	0	1	-1.97116	-0.0258202
COL18A1	GPC4	Epithelial	Macrophage	0	1	-1.97116	0.000395554
COL18A1	GPC4	Epithelial	Fibroblast	0	1	-1.97116	-0.0113932
COL18A1	GPC4	Epithelial	Pericytes	0	1	-1.97116	-0.0561502
COL18A1	GPC4	Epithelial	Cycling	0	1	-1.97116	-0.00939162
COL18A1	KDR	Epithelial	Acinar	0	1	-1.97116	-0.0235418
COL18A1	KDR	Epithelial	Fibroblast	0	1	-1.97116	-0.0131662
COL18A1	KDR	Epithelial	Endothelial	0	1	-1.97116	-0.352586
COL18A1	KDR	Epithelial	Mast	0	1	-1.97116	-0.0426932
COL18A1	KDR	Epithelial	Cycling	0	1	-1.97116	-0.0395066
COL18A1	KDR	Epithelial	Plasma	0	1	-1.97116	-0.0103536
COL1A1	DDR1	Fibroblast	CD8	0	1	3.40824	-0.00632596
COL1A1	DDR1	Fibroblast	CD4	0	1	3.40824	-0.00282248
COL1A1	DDR1	Fibroblast	Macrophage	0	1	3.40824	0.000337961
COL1A1	DDR1	Fibroblast	Fibroblast	0	1	3.40824	0.00152573
COL1A1	DDR1	Fibroblast	Endothelial	0	1	3.40824	-0.0422813
COL1A1	DDR1	Fibroblast	B-Cells	0	1	3.40824	-0.0302661
COL1A1	DDR2	Fibroblast	Epithelial	0	1	3.40824	0.00933796
COL1A1	DDR2	Fibroblast	Endothelial	0	1	3.40824	0.257545
COL1A1	DDR2	Fibroblast	Cycling	0	1	3.40824	-0.00920031
COL1A1	DDR2	Fibroblast	Plasma	0	1	3.40824	0.000408172
COL1A1	DDR2	Fibroblast	NK	0	1	3.40824	-0.0113757
COL1A1	ITGA11	Fibroblast	CD8	0	1	3.40824	0.00483851
COL1A1	ITGA11	Fibroblast	CD4	0	1	3.40824	-0.0115162
COL1A1	ITGA11	Fibroblast	Cycling	0	1	3.40824	0.0231479
COL1A1	ITGA11	Fibroblast	NK	0	1	3.40824	0.00891365
COL1A1	ITGA2	Fibroblast	CD4	0	0.135528	3.40824	-0.0251381
COL1A1	ITGA2	Fibroblast	Acinar	0	1	3.40824	0.595972
COL1A1	ITGA2	Fibroblast	Pericytes	0	1	3.40824	-0.00791126
COL1A1	ITGA2	Fibroblast	Cycling	0	1	3.40824	0.408014
COL1A1	ITGA2	Fibroblast	NK	0	1	3.40824	-0.0192668
COL1A1	ITGB1	Fibroblast	Mast	0	1	3.40824	0.130008
COL1A1	ITGB1	Fibroblast	Cycling	0	1	3.40824	0.324124
COL1A1	ITGB1	Fibroblast	Plasma	0	1	3.40824	0.121718
COL1A1	ITGB1	Fibroblast	NK	0	1	3.40824	-0.38504
COL1A1	CD36	Fibroblast	CD8	0	1	3.40824	-0.00891372
COL1A1	CD36	Fibroblast	Acinar	0	1	3.40824	-0.153767
COL1A1	CD36	Fibroblast	B-Cells	0	1	3.40824	0.0287621
COL1A1	CD36	Fibroblast	Plasma	0	1	3.40824	0.0105994
COL1A1	CD44	Fibroblast	Granulocyte	0	1	3.40824	-0.114989
COL1A1	CD44	Fibroblast	Endothelial	0	1	3.40824	-0.16233
COL1A1	CD44	Fibroblast	B-Cells	0	1	3.40824	0.0800356
COL1A1	CD44	Fibroblast	Plasma	0	1	3.40824	0.145334
COL1A1	CD44	Fibroblast	NK	0	1	3.40824	0.139148
COL1A1	CD93	Fibroblast	Epithelial	0	1	3.40824	0.0280892
COL1A1	CD93	Fibroblast	CD4	0	0.0923614	3.40824	-0.0418859
COL1A1	CD93	Fibroblast	Granulocyte	0	1	3.40824	-0.00393285
COL1A1	CD93	Fibroblast	Fibroblast	0	1	3.40824	-0.0350117
COL1A1	CD93	Fibroblast	Mast	0	1	3.40824	-0.0174445
COL1A1	ITGA5	Fibroblast	CD8	0	0.602034	3.40824	0.120708
COL1A1	ITGA5	Fibroblast	CD4	0	1	3.40824	0.0501385
COL1A1	ITGA5	Fibroblast	Granulocyte	0	1	3.40824	0.31757
COL1A1	ITGA5	Fibroblast	Fibroblast	0	1	3.40824	-0.212466
COL1A1	ITGA5	Fibroblast	Pericytes	0	1	3.40824	0.209986
COL1A1	ITGA5	Fibroblast	Mast	0	1	3.40824	0.0607777
COL1A1	ITGA5	Fibroblast	NK	0	1	3.40824	0.0982905
COL1A1	TMPRSS6	Fibroblast	CD4	0	1	3.40824	0.0170734
COL1A1	TMPRSS6	Fibroblast	Pericytes	0	1	3.40824	0.0256757
COL1A1	TMPRSS6	Fibroblast	Cycling	0	1	3.40824	0.0162036
COL4A1	ITGA1	Epithelial	CD4	0	1	-0.280288	-0.0354633
COL4A1	ITGA1	Epithelial	Granulocyte	0	1	-0.280288	-0.0971316
COL4A1	ITGA1	Epithelial	Acinar	0	0.450085	-0.280288	0.138447
COL4A1	ITGA1	Epithelial	Endothelial	0	1	-0.280288	-0.301764
COL4A1	ITGA1	Epithelial	Mast	0	1	-0.280288	-0.0329284
COL4A1	ITGA1	Epithelial	Plasma	0	1	-0.280288	0.00630822
COL4A1	ITGA1	Epithelial	NK	0	0.242796	-0.280288	1.0281
COL4A1	ITGB1	Epithelial	Mast	0	1	-0.280288	0.130008
COL4A1	ITGB1	Epithelial	Cycling	0	1	-0.280288	0.324124
COL4A1	ITGB1	Epithelial	Plasma	0	1	-0.280288	0.121718
COL4A1	ITGB1	Epithelial	NK	0	1	-0.280288	-0.38504
COL4A1	ITGB8	Epithelial	Epithelial	0	1	-0.280288	0.466255
COL4A1	ITGB8	Epithelial	CD8	0	1	-0.280288	-0.00993841
COL4A1	ITGB8	Epithelial	CD4	0	1	-0.280288	-0.011897
COL4A1	ITGB8	Epithelial	Granulocyte	0	1	-0.280288	-0.0453868
COL4A1	ITGB8	Epithelial	Acinar	0	1	-0.280288	0.330699
COL4A1	ITGB8	Epithelial	Macrophage	0	1	-0.280288	0.0723375
COL4A1	ITGB8	Epithelial	Fibroblast	0	1	-0.280288	0.0269418
COL4A1	ITGB8	Epithelial	Endothelial	0	1	-0.280288	-0.00436574
COL4A1	ITGB8	Epithelial	B-Cells	0	1	-0.280288	-0.0117924
COL4A1	ITGB8	Epithelial	Pericytes	0	1	-0.280288	0.072141
COL4A1	ITGB8	Epithelial	Mast	0	1	-0.280288	-0.760562
COL4A1	ITGB8	Epithelial	Cycling	0	1	-0.280288	-0.0451433
COL4A1	ITGB8	Epithelial	Plasma	0	1	-0.280288	-0.0107068
COL4A1	CD93	Epithelial	Epithelial	0	1	-0.280288	0.0280892
COL4A1	CD93	Epithelial	CD4	0	0.0923614	-0.280288	-0.0418859
COL4A1	CD93	Epithelial	Granulocyte	0	1	-0.280288	-0.00393285
COL4A1	CD93	Epithelial	Fibroblast	0	1	-0.280288	-0.0350117
COL4A1	CD93	Epithelial	Mast	0	1	-0.280288	-0.0174445
COL4A1	ITGAV	Epithelial	CD4	0	1	-0.280288	-0.0167203
COL4A1	ITGAV	Epithelial	B-Cells	0	1	-0.280288	-0.0193247
COL4A1	ITGAV	Epithelial	Mast	0	1	-0.280288	0.118549
COL4A1	ITGAV	Epithelial	Plasma	0	1	-0.280288	0.00366819
COL4A1	ITGAV	Epithelial	NK	0	1	-0.280288	-0.0406978
CCN2	ITGAM	Epithelial	CD8	0	1	-2.46834	0.0417827
CCN2	ITGAM	Epithelial	CD4	0	1	-2.46834	-0.0248877
CCN2	ITGAM	Epithelial	Granulocyte	0	1	-2.46834	0.349279
CCN2	ITGAM	Epithelial	Endothelial	0	1	-2.46834	0.0708101
CCN2	ITGAM	Epithelial	B-Cells	0	1	-2.46834	-0.0177723
CCN2	ITGAM	Epithelial	Pericytes	0	1	-2.46834	-0.0126624
CCN2	ITGAM	Epithelial	Mast	0	1	-2.46834	-0.274406
CCN2	ITGAM	Epithelial	NK	0	1	-2.46834	-0.023254
CCN2	ITGB2	Epithelial	Epithelial	0	0.387425	-2.46834	0.0469495
CCN2	ITGB2	Epithelial	CD4	0	0.207524	-2.46834	0.316993
CCN2	ITGB2	Epithelial	Granulocyte	0	1	-2.46834	0.289781
CCN2	ITGB2	Epithelial	Endothelial	0	1	-2.46834	-0.0341738
CCN2	ITGB2	Epithelial	B-Cells	0	1	-2.46834	0.27653
CCN2	ITGB2	Epithelial	Pericytes	0	1	-2.46834	-0.0356446
CCN2	ITGB2	Epithelial	Mast	0	1	-2.46834	-0.278468
CCN2	ITGB2	Epithelial	NK	0	1	-2.46834	0.436246
CCN2	LRP6	Epithelial	CD8	0	1	-2.46834	-0.00204416
CCN2	LRP6	Epithelial	Pericytes	0	1	-2.46834	0.0718214
CCN2	LRP6	Epithelial	Cycling	0	1	-2.46834	-0.04541
CCN2	ERBB4	Epithelial	Granulocyte	0	1	-2.46834	-0.0438248
CCN2	ERBB4	Epithelial	Fibroblast	0	1	-2.46834	-0.000523833
CCN2	ERBB4	Epithelial	Pericytes	0	1	-2.46834	-0.00678458
CCN2	ITGA5	Epithelial	CD8	0	0.602034	-2.46834	0.120708
CCN2	ITGA5	Epithelial	CD4	0	1	-2.46834	0.0501385
CCN2	ITGA5	Epithelial	Granulocyte	0	1	-2.46834	0.31757
CCN2	ITGA5	Epithelial	Fibroblast	0	1	-2.46834	-0.212466
CCN2	ITGA5	Epithelial	Pericytes	0	1	-2.46834	0.209986
CCN2	ITGA5	Epithelial	Mast	0	1	-2.46834	0.0607777
CCN2	ITGA5	Epithelial	NK	0	1	-2.46834	0.0982905
CCN2	LRP1	Epithelial	CD4	0	1	-2.46834	-0.0273074
CCN2	LRP1	Epithelial	Acinar	0	1	-2.46834	0.0554214
CCN2	LRP1	Epithelial	Endothelial	0	1	-2.46834	-0.0536427
CCN2	LRP1	Epithelial	Pericytes	0	1	-2.46834	0.0642355
CCN2	LRP1	Epithelial	Mast	0	1	-2.46834	-0.0132491
CCN2	NTRK1	Epithelial	Granulocyte	0	1	-2.46834	-0.0269604
CCN2	NTRK1	Epithelial	Pericytes	0	1	-2.46834	-0.010296
CCN2	NTRK1	Epithelial	Cycling	0	1	-2.46834	0.0111606
CCN2	NTRK1	Epithelial	NK	0	1	-2.46834	0.0261491
CXCL12	ACKR3	Epithelial	Epithelial	0	1	-0.158334	0.0525695
CXCL12	ACKR3	Epithelial	CD8	0	1	-0.158334	-0.00390313
CXCL12	ACKR3	Epithelial	CD4	0	1	-0.158334	0.00889049
CXCL12	ACKR3	Epithelial	Granulocyte	0	0.231077	-0.158334	-0.0643158
CXCL12	ACKR3	Epithelial	B-Cells	0	1	-0.158334	0.0292116
CXCL12	ACKR3	Epithelial	Pericytes	0	1	-0.158334	-0.202427
CXCL12	ACKR3	Epithelial	Cycling	0	1	-0.158334	0.0170975
CXCL12	ACKR3	Epithelial	NK	0	1	-0.158334	0.0469212
CXCL12	CXCR3	Epithelial	CD8	0	1	-0.158334	0.132225
CXCL12	CXCR3	Epithelial	Macrophage	0	1	-0.158334	0.0155921
CXCL12	CXCR3	Epithelial	B-Cells	0	1	-0.158334	-0.0292728
CXCL12	CXCR3	Epithelial	Cycling	0	0.34343	-0.158334	0.211829
CXCL12	CXCR3	Epithelial	NK	0	1	-0.158334	0.224395
CXCL12	CXCR4	Epithelial	Granulocyte	0	1	-0.158334	1.07174
CXCL12	CXCR4	Epithelial	Endothelial	0	1	-0.158334	0.297986
CXCL12	CXCR4	Epithelial	Pericytes	0	1	-0.158334	-0.00918178
CXCL12	CXCR4	Epithelial	Cycling	0	1	-0.158334	0.815447
CXCL12	CXCR4	Epithelial	NK	0	1	-0.158334	-0.105575
CXCL12	CD4	Epithelial	Epithelial	0	1	-0.158334	0.00727381
CXCL12	CD4	Epithelial	CD8	0	1	-0.158334	0.0174524
CXCL12	CD4	Epithelial	Acinar	0	1	-0.158334	0.0528903
CXCL12	CD4	Epithelial	Fibroblast	0	1	-0.158334	-0.0529824
CXCL12	CD4	Epithelial	Endothelial	0	1	-0.158334	-0.00143672
CXCL12	CD4	Epithelial	B-Cells	0	1	-0.158334	0.00286065
CXCL12	CD4	Epithelial	Pericytes	0	1	-0.158334	0.108109
CXCL12	CD4	Epithelial	Mast	0	1	-0.158334	0.031574
CXCL12	CD4	Epithelial	Plasma	0	1	-0.158334	0.0650211
CXCL12	CD4	Epithelial	NK	0	1	-0.158334	-0.0502344
CXCL12	ITGB1	Epithelial	Mast	0	1	-0.158334	0.130008
CXCL12	ITGB1	Epithelial	Cycling	0	1	-0.158334	0.324124
CXCL12	ITGB1	Epithelial	Plasma	0	1	-0.158334	0.121718
CXCL12	ITGB1	Epithelial	NK	0	1	-0.158334	-0.38504
CXCL2	CXCR1	Epithelial	CD8	0	1	-1.03197	0.00635984
CXCL2	CXCR1	Epithelial	Macrophage	0	1	-1.03197	0.0195762
CXCL2	CXCR1	Epithelial	NK	0	1	-1.03197	-0.174418
CXCL2	CXCR2	Epithelial	CD8	0	1	-1.03197	0.0102684
CXCL2	CXCR2	Epithelial	Cycling	0	0.126589	-1.03197	0.00586168
CXCL2	CXCR2	Epithelial	NK	0	1	-1.03197	-0.352549
CXCL2	XCR1	Epithelial	Macrophage	0	1	-1.03197	0.0124993
CXCL2	XCR1	Epithelial	Cycling	0	1	-1.03197	0.00383597
CXCL2	XCR1	Epithelial	Plasma	0	1	-1.03197	0.0063164
CCN1	ITGA5	Epithelial	CD8	0	0.602034	-1.49499	0.120708
CCN1	ITGA5	Epithelial	CD4	0	1	-1.49499	0.0501385
CCN1	ITGA5	Epithelial	Granulocyte	0	1	-1.49499	0.31757
CCN1	ITGA5	Epithelial	Fibroblast	0	1	-1.49499	-0.212466
CCN1	ITGA5	Epithelial	Pericytes	0	1	-1.49499	0.209986
CCN1	ITGA5	Epithelial	Mast	0	1	-1.49499	0.0607777
CCN1	ITGA5	Epithelial	NK	0	1	-1.49499	0.0982905
CCN1	ITGAM	Epithelial	CD8	0	1	-1.49499	0.0417827
CCN1	ITGAM	Epithelial	CD4	0	1	-1.49499	-0.0248877
CCN1	ITGAM	Epithelial	Granulocyte	0	1	-1.49499	0.349279
CCN1	ITGAM	Epithelial	Endothelial	0	1	-1.49499	0.0708101
CCN1	ITGAM	Epithelial	B-Cells	0	1	-1.49499	-0.0177723
CCN1	ITGAM	Epithelial	Pericytes	0	1	-1.49499	-0.0126624
CCN1	ITGAM	Epithelial	Mast	0	1	-1.49499	-0.274406
CCN1	ITGAM	Epithelial	NK	0	1	-1.49499	-0.023254
CCN1	ITGB2	Epithelial	Epithelial	0	0.387425	-1.49499	0.0469495
CCN1	ITGB2	Epithelial	CD4	0	0.207524	-1.49499	0.316993
CCN1	ITGB2	Epithelial	Granulocyte	0	1	-1.49499	0.289781
CCN1	ITGB2	Epithelial	Endothelial	0	1	-1.49499	-0.0341738
CCN1	ITGB2	Epithelial	B-Cells	0	1	-1.49499	0.27653
CCN1	ITGB2	Epithelial	Pericytes	0	1	-1.49499	-0.0356446
CCN1	ITGB2	Epithelial	Mast	0	1	-1.49499	-0.278468
CCN1	ITGB2	Epithelial	NK	0	1	-1.49499	0.436246
CCN1	ITGB3	Epithelial	Acinar	0	1	-1.49499	0.0561722
CCN1	ITGB3	Epithelial	Macrophage	0	1	-1.49499	0.0339253
CCN1	ITGB3	Epithelial	Mast	0	1	-1.49499	0.0154112
CCN1	ITGB3	Epithelial	Cycling	0	1	-1.49499	-0.0244411
CCN1	ITGAV	Epithelial	CD4	0	1	-1.49499	-0.0167203
CCN1	ITGAV	Epithelial	B-Cells	0	1	-1.49499	-0.0193247
CCN1	ITGAV	Epithelial	Mast	0	1	-1.49499	0.118549
CCN1	ITGAV	Epithelial	Plasma	0	1	-1.49499	0.00366819
CCN1	ITGAV	Epithelial	NK	0	1	-1.49499	-0.0406978
CCN1	ITGB5	Epithelial	CD8	0	1	-1.49499	-0.0153141
CCN1	ITGB5	Epithelial	Granulocyte	0	1	-1.49499	-0.0330858
CCN1	ITGB5	Epithelial	Acinar	0	1	-1.49499	0.187103
CCN1	ITGB5	Epithelial	Pericytes	0	1	-1.49499	0.241051
DKK1	KREMEN1	Epithelial	Granulocyte	0	1	1.50855	0.372937
DKK1	KREMEN1	Epithelial	Fibroblast	0	1	1.50855	-0.0976083
DKK1	KREMEN1	Epithelial	Endothelial	0	1	1.50855	-0.0246606
DKK1	KREMEN1	Epithelial	Pericytes	0	1	1.50855	0.0251046
DKK1	KREMEN1	Epithelial	Cycling	0	1	1.50855	0.0131545
DKK1	KREMEN2	Epithelial	Acinar	0	1	1.50855	0.0546867
DKK1	KREMEN2	Epithelial	Cycling	0	1	1.50855	0.00663799
DKK1	KREMEN2	Epithelial	NK	0	1	1.50855	0.0341451
DKK1	LRP6	Epithelial	Pericytes	0	1	1.50855	0.0718214
DKK1	LRP6	Epithelial	Cycling	0	1	1.50855	-0.04541
DKK1	LRP5	Epithelial	Epithelial	0	1	1.50855	0.132617
DKK1	LRP5	Epithelial	CD8	0	1	1.50855	-0.0149152
DKK1	LRP5	Epithelial	Macrophage	0	1	1.50855	-0.00302252
DKK1	LRP5	Epithelial	Endothelial	0	1	1.50855	0.042616
DKK1	LRP5	Epithelial	Mast	0	1	1.50855	-0.0366142
DKK1	LRP5	Epithelial	Cycling	0	1	1.50855	0.113989
EDN3	EDNRB	Epithelial	Epithelial	0	1	-0.243918	-0.00482256
EDN3	EDNRB	Epithelial	CD4	0	1	-0.243918	0.0101671
EDN3	EDNRB	Epithelial	Acinar	0	1	-0.243918	-0.0247502
EDN3	EDNRB	Epithelial	Endothelial	0	1	-0.243918	-0.279288
EDN3	EDNRB	Epithelial	Mast	0	1	-0.243918	-0.0267311
EDN3	EDNRB	Epithelial	Cycling	0	0.277094	-0.243918	-0.0486808
EDN3	EDNRA	Epithelial	Acinar	0	1	-0.243918	0.015753
EDN3	EDNRA	Epithelial	Endothelial	0	1	-0.243918	-0.00949292
EDN3	EDNRA	Epithelial	Pericytes	0	1	-0.243918	0.14741
EDN3	EDNRA	Epithelial	Cycling	0	1	-0.243918	0.0100376
EDN3	KEL	Epithelial	Granulocyte	0	1	-0.243918	-0.0314504
EDN3	KEL	Epithelial	Acinar	0	1	-0.243918	0.0184483
EFNA5	EPHA2	Epithelial	Granulocyte	0	1	0.626588	-0.0301828
EFNA5	EPHA2	Epithelial	Acinar	0	1	0.626588	0.0979066
EFNA5	EPHA2	Epithelial	Macrophage	0	0.160978	0.626588	-0.010816
EFNA5	EPHA2	Epithelial	Fibroblast	0	1	0.626588	-0.0342221
EFNA5	EPHA2	Epithelial	Endothelial	0	1	0.626588	0.0941662
EFNA5	EPHA2	Epithelial	Cycling	0	1	0.626588	0.239064
EFNA5	EPHA3	Epithelial	Endothelial	0	1	0.626588	-0.00688891
EFNA5	EPHA4	Epithelial	CD8	0	0.0662665	0.626588	0.148282
EFNA5	EPHA4	Epithelial	CD4	0	0.726846	0.626588	0.0715352
EFNA5	EPHA4	Epithelial	Endothelial	0	1	0.626588	0.101833
EFNA5	EPHA4	Epithelial	B-Cells	0	1	0.626588	-0.00273001
EFNA5	EPHA4	Epithelial	Plasma	0	1	0.626588	0.0121817
EFNA5	EPHA4	Epithelial	NK	0	1	0.626588	0.0248488
EFNA5	EPHA5	Epithelial	Fibroblast	0	1	0.626588	0.00763275
EFNA5	EPHA6	Epithelial	Epithelial	0	1	0.626588	-0.000920825
EFNA5	EPHA6	Epithelial	Acinar	0	1	0.626588	0.0225917
EFNA5	EPHA7	Epithelial	Epithelial	0	1	0.626588	0.0110193
EFNA5	EPHA7	Epithelial	Fibroblast	0	1	0.626588	0.00539796
EFNA5	EPHA8	Epithelial	Granulocyte	0	1	0.626588	-0.0346426
EFNA5	EPHA8	Epithelial	Cycling	0	0.305318	0.626588	-0.0100681
EFNA5	EPHB2	Epithelial	Pericytes	0	1	0.626588	0.0150323
EFNA5	EPHB1	Epithelial	CD4	0	1	0.626588	-0.00967118
EFNA5	EPHB1	Epithelial	Granulocyte	0	1	0.626588	0.284055
EFNA5	EPHB1	Epithelial	Macrophage	0	1	0.626588	0.0151685
EFNA5	EPHB6	Epithelial	CD8	0	1	0.626588	-0.0226889
EFNA5	EPHB6	Epithelial	CD4	0	1	0.626588	0.0297965
EFNA5	EPHB6	Epithelial	Granulocyte	0	1	0.626588	-0.0879176
EFNA5	EPHB6	Epithelial	Fibroblast	0	1	0.626588	-0.194806
EFNA5	EPHB6	Epithelial	Endothelial	0	1	0.626588	-0.0179888
EFNA5	EPHB6	Epithelial	B-Cells	0	1	0.626588	0.077679
EFNA5	EPHB6	Epithelial	Mast	0	1	0.626588	-0.00876712
EFNA5	EPHB6	Epithelial	Plasma	0	1	0.626588	-0.00766883
EFNA5	EPHB6	Epithelial	NK	0	1	0.626588	0.0876613
EFNB1	EPHB1	Epithelial	CD4	0	1	0.579657	-0.00967118
EFNB1	EPHB1	Epithelial	Granulocyte	0	1	0.579657	0.284055
EFNB1	EPHB1	Epithelial	Macrophage	0	1	0.579657	0.0151685
EFNB1	EPHB2	Epithelial	Pericytes	0	1	0.579657	0.0150323
EFNB1	EPHB3	Epithelial	Macrophage	0	1	0.579657	0.00572568
EFNB1	EPHB3	Epithelial	Fibroblast	0	0.849959	0.579657	0.0119013
EFNB1	EPHB3	Epithelial	Pericytes	0	1	0.579657	0.00505557
EFNB1	EPHB3	Epithelial	Cycling	0	1	0.579657	0.0549133
EFNB1	EPHB4	Epithelial	Granulocyte	0	1	0.579657	0.105772
EFNB1	EPHB4	Epithelial	Macrophage	0	1	0.579657	0.0104678
EFNB1	EPHB4	Epithelial	Endothelial	0	1	0.579657	0.189044
EFNB1	EPHB4	Epithelial	Cycling	0	1	0.579657	0.178548
EFNB1	EPHB4	Epithelial	NK	0	1	0.579657	-0.0199311
EFNB1	EPHB6	Epithelial	CD8	0	1	0.579657	-0.0226889
EFNB1	EPHB6	Epithelial	CD4	0	1	0.579657	0.0297965
EFNB1	EPHB6	Epithelial	Granulocyte	0	1	0.579657	-0.0879176
EFNB1	EPHB6	Epithelial	Fibroblast	0	1	0.579657	-0.194806
EFNB1	EPHB6	Epithelial	Endothelial	0	1	0.579657	-0.0179888
EFNB1	EPHB6	Epithelial	B-Cells	0	1	0.579657	0.077679
EFNB1	EPHB6	Epithelial	Mast	0	1	0.579657	-0.00876712
EFNB1	EPHB6	Epithelial	Plasma	0	1	0.579657	-0.00766883
EFNB1	EPHB6	Epithelial	NK	0	1	0.579657	0.0876613
EFNB1	ERBB2	Epithelial	CD8	0	1	0.579657	-0.00511598
EFNB1	ERBB2	Epithelial	CD4	0	1	0.579657	-0.0119082
EFNB1	ERBB2	Epithelial	Endothelial	0	1	0.579657	-0.0684845
EFNB1	ERBB2	Epithelial	B-Cells	0	1	0.579657	-0.0159439
EFNB1	ERBB2	Epithelial	Pericytes	0	1	0.579657	0.079734
EFNB1	ERBB2	Epithelial	Mast	0	1	0.579657	-0.0166549
EFNB1	ERBB2	Epithelial	Cycling	0	1	0.579657	0.0913215
EFNB1	ERBB2	Epithelial	NK	0	1	0.579657	0.0881769
EFNB2	EPHA4	Epithelial	CD8	0	0.0662665	0.806508	0.148282
EFNB2	EPHA4	Epithelial	CD4	0	0.726846	0.806508	0.0715352
EFNB2	EPHA4	Epithelial	Endothelial	0	1	0.806508	0.101833
EFNB2	EPHA4	Epithelial	B-Cells	0	1	0.806508	-0.00273001
EFNB2	EPHA4	Epithelial	Plasma	0	1	0.806508	0.0121817
EFNB2	EPHA4	Epithelial	NK	0	1	0.806508	0.0248488
EFNB2	EPHB1	Epithelial	CD4	0	1	0.806508	-0.00967118
EFNB2	EPHB1	Epithelial	Granulocyte	0	1	0.806508	0.284055
EFNB2	EPHB1	Epithelial	Macrophage	0	1	0.806508	0.0151685
EFNB2	EPHB2	Epithelial	Pericytes	0	1	0.806508	0.0150323
EFNB2	EPHB3	Epithelial	Macrophage	0	1	0.806508	0.00572568
EFNB2	EPHB3	Epithelial	Fibroblast	0	0.849959	0.806508	0.0119013
EFNB2	EPHB3	Epithelial	Pericytes	0	1	0.806508	0.00505557
EFNB2	EPHB3	Epithelial	Cycling	0	1	0.806508	0.0549133
EFNB2	EPHB4	Epithelial	Granulocyte	0	1	0.806508	0.105772
EFNB2	EPHB4	Epithelial	Macrophage	0	1	0.806508	0.0104678
EFNB2	EPHB4	Epithelial	Endothelial	0	1	0.806508	0.189044
EFNB2	EPHB4	Epithelial	Cycling	0	1	0.806508	0.178548
EFNB2	EPHB4	Epithelial	NK	0	1	0.806508	-0.0199311
EFNB2	EPHB6	Epithelial	CD8	0	1	0.806508	-0.0226889
EFNB2	EPHB6	Epithelial	CD4	0	1	0.806508	0.0297965
EFNB2	EPHB6	Epithelial	Granulocyte	0	1	0.806508	-0.0879176
EFNB2	EPHB6	Epithelial	Fibroblast	0	1	0.806508	-0.194806
EFNB2	EPHB6	Epithelial	Endothelial	0	1	0.806508	-0.0179888
EFNB2	EPHB6	Epithelial	B-Cells	0	1	0.806508	0.077679
EFNB2	EPHB6	Epithelial	Mast	0	1	0.806508	-0.00876712
EFNB2	EPHB6	Epithelial	Plasma	0	1	0.806508	-0.00766883
EFNB2	EPHB6	Epithelial	NK	0	1	0.806508	0.0876613
EFNB2	EPHA3	Epithelial	Endothelial	0	1	0.806508	-0.00688891
EFNB2	EPHA6	Epithelial	Epithelial	0	1	0.806508	-0.000920825
EFNB2	EPHA6	Epithelial	Acinar	0	1	0.806508	0.0225917
EFNB2	PECAM1	Epithelial	Epithelial	0	1	0.806508	0.00235468
EFNB2	PECAM1	Epithelial	CD4	0	1	0.806508	-0.0989715
EFNB2	PECAM1	Epithelial	Fibroblast	0	1	0.806508	-0.113565
EFNB2	PECAM1	Epithelial	B-Cells	0	1	0.806508	0.0241551
EFNB2	PECAM1	Epithelial	Mast	0	1	0.806508	-0.0857855
EFNB2	PECAM1	Epithelial	Plasma	0	1	0.806508	0.0962437
EFNB2	PECAM1	Epithelial	NK	0	1	0.806508	-0.180202
EFNB2	RHBDL2	Epithelial	Acinar	0	0.127609	0.806508	0.0584055
EFNB2	RHBDL2	Epithelial	Fibroblast	0	1	0.806508	0.00785193
EFNB2	RHBDL2	Epithelial	Endothelial	0	1	0.806508	0.00522756
EFNB2	RHBDL2	Epithelial	Plasma	0	1	0.806508	0.00975111
GAS6	AXL	Epithelial	Granulocyte	0	1	-0.846896	-0.0788597
GAS6	AXL	Epithelial	Acinar	0	1	-0.846896	0.0783927
GAS6	AXL	Epithelial	Macrophage	0	1	-0.846896	0.103011
GAS6	AXL	Epithelial	Endothelial	0	1	-0.846896	0.0490062
GAS6	AXL	Epithelial	Pericytes	0	1	-0.846896	0.110096
GAS6	AXL	Epithelial	Cycling	0	1	-0.846896	0.121082
GAS6	MERTK	Epithelial	CD8	0	0.460484	-0.846896	-0.0196271
GAS6	MERTK	Epithelial	Fibroblast	0	1	-0.846896	-0.00438909
GAS6	MERTK	Epithelial	Endothelial	0	1	-0.846896	-0.0304752
GAS6	MERTK	Epithelial	Pericytes	0	1	-0.846896	0.042972
GAS6	MERTK	Epithelial	Mast	0	1	-0.846896	-0.0330932
GAS6	MERTK	Epithelial	Plasma	0	1	-0.846896	0.0343346
GAS6	MERTK	Epithelial	NK	0	1	-0.846896	-0.0440067
GAS6	TYRO3	Epithelial	CD4	0	1	-0.846896	0.00988684
GAS6	TYRO3	Epithelial	Fibroblast	0	1	-0.846896	-0.0345012
GAS6	TYRO3	Epithelial	Endothelial	0	1	-0.846896	-0.0151168
GAS6	TYRO3	Epithelial	Pericytes	0	1	-0.846896	-0.00267866
GAS6	TYRO3	Epithelial	Mast	0	1	-0.846896	-0.0561632
GAS6	TYRO3	Epithelial	Cycling	0	1	-0.846896	-0.0464177
GAS6	TYRO3	Epithelial	NK	0	0.0933359	-0.846896	-0.0709308
GPHA2	TSHR	Epithelial	Plasma	0	1	-0.159435	0.0258457
HEBP1	FPR3	Epithelial	Epithelial	0	0.12629	-1.00525	0.00400751
HEBP1	FPR3	Epithelial	CD8	0	0.213371	-1.00525	-0.0431449
HEBP1	FPR3	Epithelial	Granulocyte	0	1	-1.00525	-0.0615263
HEBP1	FPR3	Epithelial	Acinar	0	1	-1.00525	-0.0419525
HEBP1	FPR3	Epithelial	Fibroblast	0	1	-1.00525	0.0107563
HEBP1	FPR3	Epithelial	Pericytes	0	1	-1.00525	-0.0102487
HEBP1	FPR3	Epithelial	NK	0	1	-1.00525	-0.0211012
IL18	IL18R1	Epithelial	Epithelial	0	0.205702	1.51024	0.010424
IL18	IL18R1	Epithelial	CD8	0	1	1.51024	0.155846
IL18	IL18R1	Epithelial	CD4	0	0.157736	1.51024	0.210014
IL18	IL18R1	Epithelial	Fibroblast	0	1	1.51024	-0.00683189
IL18	IL18R1	Epithelial	Endothelial	0	1	1.51024	-0.173742
IL18	IL18R1	Epithelial	B-Cells	0	1	1.51024	-0.0227257
IL18	IL18R1	Epithelial	Mast	0	1	1.51024	-0.808775
IL18	IL18R1	Epithelial	Cycling	0	1	1.51024	0.128873
IL18	IL18R1	Epithelial	NK	0	1	1.51024	0.138604
IL18	IL18R1	Macrophage	Epithelial	0	0.205702	-1.09352	0.010424
IL18	IL18R1	Macrophage	CD8	0	1	-1.09352	0.155846
IL18	IL18R1	Macrophage	CD4	0	0.157736	-1.09352	0.210014
IL18	IL18R1	Macrophage	Fibroblast	0	1	-1.09352	-0.00683189
IL18	IL18R1	Macrophage	Endothelial	0	1	-1.09352	-0.173742
IL18	IL18R1	Macrophage	B-Cells	0	1	-1.09352	-0.0227257
IL18	IL18R1	Macrophage	Mast	0	1	-1.09352	-0.808775
IL18	IL18R1	Macrophage	Cycling	0	1	-1.09352	0.128873
IL18	IL18R1	Macrophage	NK	0	1	-1.09352	0.138604
IL18	IL18RAP	Epithelial	CD8	0	0.354282	1.51024	0.181825
IL18	IL18RAP	Epithelial	CD4	0	1	1.51024	-0.0145878
IL18	IL18RAP	Epithelial	Granulocyte	0	1	1.51024	-0.052036
IL18	IL18RAP	Epithelial	B-Cells	0	1	1.51024	-0.0134698
IL18	IL18RAP	Epithelial	Mast	0	1	1.51024	-0.0815499
IL18	IL18RAP	Epithelial	Cycling	0	1	1.51024	0.101297
IL18	IL18RAP	Epithelial	NK	0	1	1.51024	0.374368
IL18	IL18RAP	Macrophage	CD8	0	0.354282	-1.09352	0.181825
IL18	IL18RAP	Macrophage	CD4	0	1	-1.09352	-0.0145878
IL18	IL18RAP	Macrophage	Granulocyte	0	1	-1.09352	-0.052036
IL18	IL18RAP	Macrophage	B-Cells	0	1	-1.09352	-0.0134698
IL18	IL18RAP	Macrophage	Mast	0	1	-1.09352	-0.0815499
IL18	IL18RAP	Macrophage	Cycling	0	1	-1.09352	0.101297
IL18	IL18RAP	Macrophage	NK	0	1	-1.09352	0.374368
IL18	IL1RAPL1	Epithelial	Fibroblast	0	1	1.51024	0.00471321
IL18	IL1RAPL1	Epithelial	Pericytes	0	1	1.51024	0.0132006
IL18	IL1RAPL1	Epithelial	Mast	0	1	1.51024	-0.149095
IL18	IL1RAPL1	Macrophage	Fibroblast	0	1	-1.09352	0.00471321
IL18	IL1RAPL1	Macrophage	Pericytes	0	1	-1.09352	0.0132006
IL18	IL1RAPL1	Macrophage	Mast	0	1	-1.09352	-0.149095
IL18	IL1RL2	Epithelial	Granulocyte	0	1	1.51024	0.0032408
IL18	IL1RL2	Epithelial	Acinar	0	1	1.51024	0.0506457
IL18	IL1RL2	Epithelial	Macrophage	0	1	1.51024	-0.00570827
IL18	IL1RL2	Epithelial	Fibroblast	0	1	1.51024	-0.0283175
IL18	IL1RL2	Epithelial	Pericytes	0	1	1.51024	-0.0130318
IL18	IL1RL2	Macrophage	Granulocyte	0	1	-1.09352	0.0032408
IL18	IL1RL2	Macrophage	Acinar	0	1	-1.09352	0.0506457
IL18	IL1RL2	Macrophage	Macrophage	0	1	-1.09352	-0.00570827
IL18	IL1RL2	Macrophage	Fibroblast	0	1	-1.09352	-0.0283175
IL18	IL1RL2	Macrophage	Pericytes	0	1	-1.09352	-0.0130318
CXCL8	CXCR1	Acinar	CD8	0	1	5.0328	0.00635984
CXCL8	CXCR1	Acinar	Macrophage	0	1	5.0328	0.0195762
CXCL8	CXCR1	Acinar	NK	0	1	5.0328	-0.174418
CXCL8	CXCR2	Acinar	CD8	0	1	5.0328	0.0102684
CXCL8	CXCR2	Acinar	Cycling	0	0.126589	5.0328	0.00586168
CXCL8	CXCR2	Acinar	NK	0	1	5.0328	-0.352549
CXCL8	ACKR1	Acinar	CD4	0	1	5.0328	-0.0141335
CXCL8	ACKR1	Acinar	Acinar	0	1	5.0328	-0.0447323
CXCL8	ACKR1	Acinar	Fibroblast	0	1	5.0328	-0.153715
CXCL8	SDC1	Acinar	Granulocyte	0	0.120643	5.0328	-0.0921654
CXCL8	SDC1	Acinar	Acinar	0	1	5.0328	0.340816
CXCL8	SDC1	Acinar	Macrophage	0	1	5.0328	0.00563328
CXCL8	SDC1	Acinar	Endothelial	0	1	5.0328	-0.00920033
CXCL8	SDC1	Acinar	Pericytes	0	1	5.0328	0.0520163
CXCL8	SDC1	Acinar	Mast	0	1	5.0328	0.0147892
CXCL8	SDC1	Acinar	Cycling	0	1	5.0328	0.46677
CXCL8	SDC1	Acinar	Plasma	0	1	5.0328	-0.135472
CXCL8	SDC2	Acinar	CD8	0	0.950258	5.0328	-0.0231954
CXCL8	SDC2	Acinar	Macrophage	0	1	5.0328	0.429212
CXCL8	SDC2	Acinar	Fibroblast	0	1	5.0328	-0.012912
CXCL8	SDC2	Acinar	Endothelial	0	1	5.0328	-0.0223715
CXCL8	SDC2	Acinar	Plasma	0	1	5.0328	-0.00800877
INHBA	ACVR1	Fibroblast	CD8	0	1	2.87554	0.0104173
INHBA	ACVR1	Fibroblast	CD4	0	1	2.87554	0.0757226
INHBA	ACVR1	Fibroblast	Granulocyte	0	1	2.87554	0.0199112
INHBA	ACVR1	Fibroblast	Pericytes	0	1	2.87554	0.0957914
INHBA	ACVR1	Fibroblast	Mast	0	1	2.87554	0.188891
INHBA	ACVR1	Fibroblast	Cycling	0	1	2.87554	0.0119319
INHBA	ACVR1	Fibroblast	NK	0	1	2.87554	0.0181484
INHBA	ACVR1B	Fibroblast	CD8	0	1	2.87554	-0.0411312
INHBA	ACVR1B	Fibroblast	CD4	0	1	2.87554	-0.0130859
INHBA	ACVR1B	Fibroblast	Granulocyte	0	1	2.87554	0.0134109
INHBA	ACVR1B	Fibroblast	Endothelial	0	1	2.87554	0.0432496
INHBA	ACVR1B	Fibroblast	B-Cells	0	1	2.87554	0.00180087
INHBA	ACVR1B	Fibroblast	Mast	0	1	2.87554	0.0784249
INHBA	ACVR1B	Fibroblast	NK	0	1	2.87554	0.0450941
INHBA	ACVR2A	Fibroblast	CD8	0	1	2.87554	-0.00689491
INHBA	ACVR2A	Fibroblast	CD4	0	1	2.87554	-0.0346984
INHBA	ACVR2A	Fibroblast	Endothelial	0	1	2.87554	0.108276
INHBA	ACVR2A	Fibroblast	B-Cells	0	1	2.87554	-0.0194982
INHBA	ACVR2A	Fibroblast	Pericytes	0	1	2.87554	-0.0323092
INHBA	ACVR2A	Fibroblast	Cycling	0	1	2.87554	-0.0480779
INHBA	ACVR2A	Fibroblast	NK	0	1	2.87554	-0.10628
INHBA	ACVR2B	Fibroblast	Epithelial	0	1	2.87554	0.0243884
INHBA	ACVR2B	Fibroblast	CD8	0	1	2.87554	0.00926345
INHBA	ACVR2B	Fibroblast	CD4	0	1	2.87554	0.0124453
INHBA	ACVR2B	Fibroblast	Granulocyte	0	0.118004	2.87554	-0.0742345
INHBA	ACVR2B	Fibroblast	Macrophage	0	1	2.87554	0.0193359
INHBA	ACVR2B	Fibroblast	B-Cells	0	1	2.87554	-0.0163977
INHBA	ACVR2B	Fibroblast	Pericytes	0	1	2.87554	-0.010263
INHBA	ACVR2B	Fibroblast	Mast	0	1	2.87554	0.00938315
INHBA	ACVR2B	Fibroblast	Cycling	0	1	2.87554	-0.00620638
INHBA	ACVR2B	Fibroblast	Plasma	0	1	2.87554	0.0122957
INHBA	ACVR2B	Fibroblast	NK	0	1	2.87554	-0.0179083
INHBA	BAMBI	Fibroblast	Acinar	0	1	2.87554	0.063614
INHBA	BAMBI	Fibroblast	Macrophage	0	0.0620334	2.87554	0.00909803
INHBA	BAMBI	Fibroblast	Endothelial	0	1	2.87554	-0.0240153
INHBA	BAMBI	Fibroblast	B-Cells	0	1	2.87554	0.0405997
INHBA	BAMBI	Fibroblast	Pericytes	0	1	2.87554	0.0104673
INHBA	BAMBI	Fibroblast	Mast	0	1	2.87554	0.0895753
INHBA	ENG	Fibroblast	Epithelial	0	1	2.87554	-0.000929842
INHBA	ENG	Fibroblast	CD8	0	1	2.87554	0.0189622
INHBA	ENG	Fibroblast	CD4	0	1	2.87554	0.0160599
INHBA	ENG	Fibroblast	Acinar	0	1	2.87554	0.0050286
INHBA	ENG	Fibroblast	B-Cells	0	1	2.87554	0.032077
INHBA	ENG	Fibroblast	Pericytes	0	1	2.87554	-0.417869
INHBA	ENG	Fibroblast	Mast	0	1	2.87554	-0.0124511
INHBA	ENG	Fibroblast	Plasma	0	1	2.87554	-0.00334754
INHBA	ENG	Fibroblast	NK	0	1	2.87554	-0.151355
INHBA	TGFBR3	Fibroblast	Endothelial	0	1	2.87554	0.200049
INHBA	TGFBR3	Fibroblast	Cycling	0	1	2.87554	0.117301
INHBA	TGFBR3	Fibroblast	NK	0	1	2.87554	0.42608
INS	INSR	Granulocyte	Epithelial	0	1	-4.72465	0.255254
INS	INSR	Granulocyte	CD4	0	0.173162	-4.72465	-0.0510078
INS	INSR	Granulocyte	Macrophage	0	1	-4.72465	0.0407492
INS	INSR	Granulocyte	Fibroblast	0	1	-4.72465	-0.0207456
INS	IGF1R	Granulocyte	CD8	0	1	-4.72465	-0.0456156
INS	IGF1R	Granulocyte	Granulocyte	0	1	-4.72465	0.48552
INS	IGF1R	Granulocyte	Endothelial	0	1	-4.72465	0.0408987
INS	IGF1R	Granulocyte	B-Cells	0	1	-4.72465	-0.0103007
INS	IGF1R	Granulocyte	Pericytes	0	1	-4.72465	0.185651
INS	IGF1R	Granulocyte	Mast	0	1	-4.72465	-0.0867737
INS	IGF1R	Granulocyte	NK	0	1	-4.72465	-0.146966
LAMB1	ITGA6	Epithelial	Fibroblast	0	0.93798	-0.371364	-0.0233042
LAMB1	ITGA6	Epithelial	B-Cells	0	1	-0.371364	-0.0378557
LAMB1	ITGA6	Epithelial	Cycling	0	0.446188	-0.371364	0.45872
LAMB1	ITGA6	Epithelial	Plasma	0	1	-0.371364	0.357938
LAMB1	ITGA6	Epithelial	NK	0	1	-0.371364	-0.250153
LAMB1	ITGB1	Epithelial	Mast	0	1	-0.371364	0.130008
LAMB1	ITGB1	Epithelial	Cycling	0	1	-0.371364	0.324124
LAMB1	ITGB1	Epithelial	Plasma	0	1	-0.371364	0.121718
LAMB1	ITGB1	Epithelial	NK	0	1	-0.371364	-0.38504
LAMC2	ITGA3	Epithelial	CD8	0	0.160604	1.72643	-0.0409187
LAMC2	ITGA3	Epithelial	CD4	0	1	1.72643	0.00193125
LAMC2	ITGA3	Epithelial	Fibroblast	0	1	1.72643	-0.000984114
LAMC2	ITGA3	Epithelial	B-Cells	0	1	1.72643	-0.015553
LAMC2	ITGA3	Epithelial	Mast	0	1	1.72643	0.0409757
LAMC2	ITGA3	Epithelial	Cycling	0	1	1.72643	0.477346
LAMC2	ITGA3	Epithelial	Plasma	0	0.702043	1.72643	-0.0126999
LAMC2	ITGA6	Epithelial	Fibroblast	0	0.93798	1.72643	-0.0233042
LAMC2	ITGA6	Epithelial	B-Cells	0	1	1.72643	-0.0378557
LAMC2	ITGA6	Epithelial	Cycling	0	0.446188	1.72643	0.45872
LAMC2	ITGA6	Epithelial	Plasma	0	1	1.72643	0.357938
LAMC2	ITGA6	Epithelial	NK	0	1	1.72643	-0.250153
LAMC2	ITGB1	Epithelial	Mast	0	1	1.72643	0.130008
LAMC2	ITGB1	Epithelial	Cycling	0	1	1.72643	0.324124
LAMC2	ITGB1	Epithelial	Plasma	0	1	1.72643	0.121718
LAMC2	ITGB1	Epithelial	NK	0	1	1.72643	-0.38504
LAMC2	ITGB4	Epithelial	Acinar	0	1	1.72643	0.509194
LAMC2	ITGB4	Epithelial	Macrophage	0	1	1.72643	0.0146608
LAMC2	ITGB4	Epithelial	Fibroblast	0	1	1.72643	-0.0168644
LAMC2	ITGB4	Epithelial	Cycling	0	1	1.72643	0.965278
LAMC2	ITGB4	Epithelial	Plasma	0	1	1.72643	0.00873445
LAMC2	ITGB4	Epithelial	NK	0	0.0933359	1.72643	-0.0642197
NAMPT	INSR	Fibroblast	Epithelial	0	1	-2.11829	0.255254
NAMPT	INSR	Fibroblast	CD4	0	0.173162	-2.11829	-0.0510078
NAMPT	INSR	Fibroblast	Macrophage	0	1	-2.11829	0.0407492
NAMPT	INSR	Fibroblast	Fibroblast	0	1	-2.11829	-0.0207456
NAMPT	INSR	Fibroblast	B-Cells	0	1	-2.11829	0.0371434
NAMPT	INSR	Fibroblast	Plasma	0	1	-2.11829	0.139832
NPNT	ITGA8	Epithelial	Fibroblast	0	1	-0.462329	-0.00370111
NPNT	ITGA8	Epithelial	Pericytes	0	1	-0.462329	-0.129433
NPNT	ITGA8	Epithelial	Plasma	0	1	-0.462329	0.060774
NPNT	ITGB1	Epithelial	Mast	0	1	-0.462329	0.130008
NPNT	ITGB1	Epithelial	Cycling	0	1	-0.462329	0.324124
NPNT	ITGB1	Epithelial	Plasma	0	1	-0.462329	0.121718
NPNT	ITGB1	Epithelial	NK	0	1	-0.462329	-0.38504
NRTN	GFRA1	Epithelial	Mast	0	1	-0.188606	-0.0564014
NRTN	GFRA2	Epithelial	Pericytes	0	1	-0.188606	-0.000250792
NRTN	GFRA2	Epithelial	Cycling	0	1	-0.188606	-0.00216787
NRTN	GFRA2	Epithelial	NK	0	1	-0.188606	0.0114493
NRTN	RET	Epithelial	Macrophage	0	1	-0.188606	0.00331745
NRTN	RET	Epithelial	Fibroblast	0	1	-0.188606	0.00832151
NRTN	RET	Epithelial	Endothelial	0	1	-0.188606	0.0281973
NRTN	RET	Epithelial	Pericytes	0	1	-0.188606	-0.00410977
NRTN	RET	Epithelial	Mast	0	1	-0.188606	0.0517045
PDGFC	FLT4	Epithelial	CD8	0	1	-0.487223	0.0149304
PDGFC	FLT4	Epithelial	CD4	0	1	-0.487223	0.00412232
PDGFC	FLT4	Epithelial	Macrophage	0	1	-0.487223	0.00864125
PDGFC	FLT4	Fibroblast	CD8	0	1	1.428	0.0149304
PDGFC	FLT4	Fibroblast	CD4	0	1	1.428	0.00412232
PDGFC	FLT4	Fibroblast	Macrophage	0	1	1.428	0.00864125
PDGFC	KDR	Epithelial	Acinar	0	1	-0.487223	-0.0235418
PDGFC	KDR	Epithelial	Fibroblast	0	1	-0.487223	-0.0131662
PDGFC	KDR	Epithelial	Endothelial	0	1	-0.487223	-0.352586
PDGFC	KDR	Epithelial	Mast	0	1	-0.487223	-0.0426932
PDGFC	KDR	Epithelial	Cycling	0	1	-0.487223	-0.0395066
PDGFC	KDR	Epithelial	Plasma	0	1	-0.487223	-0.0103536
PDGFC	KDR	Fibroblast	Acinar	0	1	1.428	-0.0235418
PDGFC	KDR	Fibroblast	Fibroblast	0	1	1.428	-0.0131662
PDGFC	KDR	Fibroblast	Endothelial	0	1	1.428	-0.352586
PDGFC	KDR	Fibroblast	Mast	0	1	1.428	-0.0426932
PDGFC	KDR	Fibroblast	Cycling	0	1	1.428	-0.0395066
PDGFC	KDR	Fibroblast	Plasma	0	1	1.428	-0.0103536
PDGFC	PDGFRA	Epithelial	Granulocyte	0	1	-0.487223	-0.0757114
PDGFC	PDGFRA	Epithelial	Acinar	0	1	-0.487223	-0.0390129
PDGFC	PDGFRA	Epithelial	Cycling	0	1	-0.487223	0.0204738
PDGFC	PDGFRA	Fibroblast	Granulocyte	0	1	1.428	-0.0757114
PDGFC	PDGFRA	Fibroblast	Acinar	0	1	1.428	-0.0390129
PDGFC	PDGFRA	Fibroblast	Cycling	0	1	1.428	0.0204738
PDGFD	PDGFRB	Epithelial	Epithelial	0	1	-1.35076	0.0078773
PDGFD	PDGFRB	Epithelial	CD8	0	1	-1.35076	0.0208421
PDGFD	PDGFRB	Epithelial	Granulocyte	0	0.231866	-1.35076	-0.114647
PDGFD	PDGFRB	Epithelial	Acinar	0	1	-1.35076	-0.0235245
PDGFD	PDGFRB	Epithelial	Fibroblast	0	1	-1.35076	-0.178732
PDGFD	PDGFRB	Epithelial	Endothelial	0	1	-1.35076	-0.0457038
PDGFD	PDGFRB	Epithelial	Cycling	0	1	-1.35076	0.0479673
PDGFD	PDGFRB	Epithelial	NK	0	1	-1.35076	-0.218938
PLAT	LRP1	Epithelial	CD4	0	1	2.16019	-0.0273074
PLAT	LRP1	Epithelial	Acinar	0	1	2.16019	0.0554214
PLAT	LRP1	Epithelial	Endothelial	0	1	2.16019	-0.0536427
PLAT	LRP1	Epithelial	Pericytes	0	1	2.16019	0.0642355
PLAT	LRP1	Epithelial	Mast	0	1	2.16019	-0.0132491
RGMA	NEO1	Epithelial	CD8	0	1	-0.265094	-0.00606909
RGMA	NEO1	Epithelial	CD4	0	1	-0.265094	0.0243308
RGMA	NEO1	Epithelial	Granulocyte	0	1	-0.265094	-0.0427375
RGMA	NEO1	Epithelial	Endothelial	0	1	-0.265094	-0.123515
RGMA	NEO1	Epithelial	B-Cells	0	1	-0.265094	-0.0162947
RGMA	NEO1	Epithelial	NK	0	1	-0.265094	0.0224433
SEMA3C	NRP2	Epithelial	CD8	0	1	0.672035	-0.0348482
SEMA3C	NRP2	Epithelial	Granulocyte	0	1	0.672035	-0.0584021
SEMA3C	NRP2	Epithelial	Macrophage	0	1	0.672035	0.201059
SEMA3C	NRP2	Epithelial	B-Cells	0	1	0.672035	-0.0150255
SEMA3C	NRP2	Epithelial	Pericytes	0	1	0.672035	-0.101922
SEMA3C	NRP2	Epithelial	Mast	0	1	0.672035	0.175652
SEMA3C	NRP2	Epithelial	Cycling	0	1	0.672035	0.203673
SEMA3C	NRP1	Epithelial	CD8	0	1	0.672035	-0.025447
SEMA3C	NRP1	Epithelial	CD4	0	1	0.672035	-0.0109303
SEMA3C	NRP1	Epithelial	Granulocyte	0	1	0.672035	-0.282364
SEMA3C	NRP1	Epithelial	Macrophage	0	0.836915	0.672035	0.0168779
SEMA3C	NRP1	Epithelial	Fibroblast	0	1	0.672035	-0.242446
SEMA3C	NRP1	Epithelial	Endothelial	0	1	0.672035	0.315829
SEMA3C	NRP1	Epithelial	Pericytes	0	1	0.672035	-0.177354
SEMA3C	NRP1	Epithelial	Mast	0	1	0.672035	0.00931445
SEMA3C	NRP1	Epithelial	Plasma	0	1	0.672035	-0.00905074
SEMA3C	NRP1	Epithelial	NK	0	0.0933359	0.672035	-0.0694347
SEMA3C	PLXND1	Epithelial	CD4	0	1	0.672035	-0.0557968
SEMA3C	PLXND1	Epithelial	Acinar	0	1	0.672035	-0.0249918
SEMA3C	PLXND1	Epithelial	Fibroblast	0	1	0.672035	-0.092549
SEMA3C	PLXND1	Epithelial	B-Cells	0	1	0.672035	-0.0397727
SEMA3C	PLXND1	Epithelial	Pericytes	0	1	0.672035	0.00739158
SEMA3C	PLXND1	Epithelial	Mast	0	1	0.672035	-0.226477
SEMA3C	PLXND1	Epithelial	Plasma	0	1	0.672035	0.00350571
SEMA3C	PLXND1	Epithelial	NK	0	1	0.672035	-0.0936902
SEMA5A	MET	Epithelial	CD8	0	1	-0.207895	-0.0101785
SEMA5A	MET	Epithelial	Granulocyte	0	1	-0.207895	-0.0688117
SEMA5A	MET	Epithelial	Macrophage	0	1	-0.207895	0.0129507
SEMA5A	MET	Epithelial	Fibroblast	0	1	-0.207895	-0.0267517
SEMA5A	MET	Epithelial	Endothelial	0	1	-0.207895	0.143268
SEMA5A	MET	Epithelial	B-Cells	0	1	-0.207895	-0.0127076
SEMA5A	MET	Epithelial	Mast	0	1	-0.207895	-0.020833
SEMA5A	MET	Epithelial	Plasma	0	1	-0.207895	0.00837287
SEMA6D	KDR	Epithelial	Acinar	0	1	-0.163303	-0.0235418
SEMA6D	KDR	Epithelial	Fibroblast	0	1	-0.163303	-0.0131662
SEMA6D	KDR	Epithelial	Endothelial	0	1	-0.163303	-0.352586
SEMA6D	KDR	Epithelial	Mast	0	1	-0.163303	-0.0426932
SEMA6D	KDR	Epithelial	Cycling	0	1	-0.163303	-0.0395066
SEMA6D	KDR	Epithelial	Plasma	0	1	-0.163303	-0.0103536
SEMA6D	PLXNA1	Epithelial	CD8	0	0.240671	-0.163303	-0.0357477
SEMA6D	PLXNA1	Epithelial	CD4	0	1	-0.163303	0.00859882
SEMA6D	PLXNA1	Epithelial	Fibroblast	0	1	-0.163303	-0.0246635
SEMA6D	PLXNA1	Epithelial	B-Cells	0	1	-0.163303	-0.0218757
SEMA6D	PLXNA1	Epithelial	Pericytes	0	1	-0.163303	0.061394
SEMA6D	PLXNA1	Epithelial	Cycling	0	1	-0.163303	0.0333454
SEMA6D	PLXNA1	Epithelial	Plasma	0	1	-0.163303	0.00633669
SEMA6D	PLXNA1	Epithelial	NK	0	1	-0.163303	-0.0637999
SEMA6D	TREM2	Epithelial	Epithelial	0	0.0516551	-0.163303	0.000972826
SEMA6D	TREM2	Epithelial	CD8	0	1	-0.163303	-0.0214253
SEMA6D	TREM2	Epithelial	CD4	0	1	-0.163303	-0.0218779
SEMA6D	TREM2	Epithelial	Acinar	0	1	-0.163303	-0.0413565
SEMA6D	TREM2	Epithelial	Fibroblast	0	1	-0.163303	-0.0243981
SEMA6D	TREM2	Epithelial	Pericytes	0	1	-0.163303	0.000257307
SEMA6D	TYROBP	Epithelial	Epithelial	0	1	-0.163303	0.0398465
SEMA6D	TYROBP	Epithelial	CD8	0	0.105952	-0.163303	0.410664
SEMA6D	TYROBP	Epithelial	CD4	0	1	-0.163303	0.0232433
SEMA6D	TYROBP	Epithelial	Macrophage	0	1	-0.163303	0.0587329
SEMA6D	TYROBP	Epithelial	Fibroblast	0	1	-0.163303	0.0238935
SEMA6D	TYROBP	Epithelial	Endothelial	0	1	-0.163303	-0.0709908
SEMA6D	TYROBP	Epithelial	B-Cells	0	1	-0.163303	0.0273857
SEMA6D	TYROBP	Epithelial	Pericytes	0	1	-0.163303	-0.0981449
SEMA6D	TYROBP	Epithelial	Mast	0	1	-0.163303	0.0339901
SEMA6D	TYROBP	Epithelial	Plasma	0	1	-0.163303	0.144534
SEMA6D	TYROBP	Epithelial	NK	0	1	-0.163303	-0.099123
SERPINA1	LRP1	Epithelial	CD4	0	1	-0.62156	-0.0273074
SERPINA1	LRP1	Epithelial	Acinar	0	1	-0.62156	0.0554214
SERPINA1	LRP1	Epithelial	Endothelial	0	1	-0.62156	-0.0536427
SERPINA1	LRP1	Epithelial	Pericytes	0	1	-0.62156	0.0642355
SERPINA1	LRP1	Epithelial	Mast	0	1	-0.62156	-0.0132491
SERPING1	LRP1	Epithelial	CD4	0	1	-2.6454	-0.0273074
SERPING1	LRP1	Epithelial	Acinar	0	1	-2.6454	0.0554214
SERPING1	LRP1	Epithelial	Endothelial	0	1	-2.6454	-0.0536427
SERPING1	LRP1	Epithelial	Pericytes	0	1	-2.6454	0.0642355
SERPING1	LRP1	Epithelial	Mast	0	1	-2.6454	-0.0132491
SERPING1	SELE	Epithelial	Fibroblast	0	1	-2.6454	0.0333346
SERPING1	SELE	Epithelial	Endothelial	0	1	-2.6454	0.337784
SERPING1	SELE	Epithelial	Pericytes	0	1	-2.6454	-0.0756623
SERPING1	SELP	Epithelial	CD4	0	1	-2.6454	0.0302544
SERPING1	SELP	Epithelial	Granulocyte	0	1	-2.6454	0.0252672
SERPING1	SELP	Epithelial	Acinar	0	1	-2.6454	0.0449745
SERPING1	SELP	Epithelial	Fibroblast	0	1	-2.6454	0.0100467
SERPING1	SELP	Epithelial	Pericytes	0	1	-2.6454	-0.00913996
SPP1	CD44	Epithelial	Granulocyte	0	1	-2.43959	-0.114989
SPP1	CD44	Epithelial	Endothelial	0	1	-2.43959	-0.16233
SPP1	CD44	Epithelial	B-Cells	0	1	-2.43959	0.0800356
SPP1	CD44	Epithelial	Plasma	0	1	-2.43959	0.145334
SPP1	CD44	Epithelial	NK	0	1	-2.43959	0.139148
SPP1	ITGAV	Epithelial	CD4	0	1	-2.43959	-0.0167203
SPP1	ITGAV	Epithelial	B-Cells	0	1	-2.43959	-0.0193247
SPP1	ITGAV	Epithelial	Mast	0	1	-2.43959	0.118549
SPP1	ITGAV	Epithelial	Plasma	0	1	-2.43959	0.00366819
SPP1	ITGAV	Epithelial	NK	0	1	-2.43959	-0.0406978
SPP1	ITGA4	Epithelial	Granulocyte	0	1	-2.43959	-0.122191
SPP1	ITGA4	Epithelial	Endothelial	0	1	-2.43959	-0.0215476
SPP1	ITGA4	Epithelial	B-Cells	0	1	-2.43959	0.306184
SPP1	ITGA4	Epithelial	Pericytes	0	1	-2.43959	0.0850151
SPP1	ITGA4	Epithelial	Mast	0	1	-2.43959	-0.182308
SPP1	ITGA4	Epithelial	Cycling	0	0.860505	-2.43959	0.0808438
SPP1	ITGA4	Epithelial	NK	0	0.255366	-2.43959	-0.677305
SPP1	ITGA5	Epithelial	CD8	0	0.602034	-2.43959	0.120708
SPP1	ITGA5	Epithelial	CD4	0	1	-2.43959	0.0501385
SPP1	ITGA5	Epithelial	Granulocyte	0	1	-2.43959	0.31757
SPP1	ITGA5	Epithelial	Fibroblast	0	1	-2.43959	-0.212466
SPP1	ITGA5	Epithelial	Pericytes	0	1	-2.43959	0.209986
SPP1	ITGA5	Epithelial	Mast	0	1	-2.43959	0.0607777
SPP1	ITGA5	Epithelial	NK	0	1	-2.43959	0.0982905
SPP1	ITGA9	Epithelial	CD4	0	1	-2.43959	-0.0371246
SPP1	ITGA9	Epithelial	Granulocyte	0	1	-2.43959	-0.0273168
SPP1	ITGA9	Epithelial	Acinar	0	1	-2.43959	-0.0129
SPP1	ITGA9	Epithelial	Endothelial	0	0.092529	-2.43959	0.208151
SPP1	ITGA9	Epithelial	Mast	0	1	-2.43959	0.120181
SPP1	ITGA9	Epithelial	NK	0	1	-2.43959	-0.0231175
SPP1	ITGB1	Epithelial	Mast	0	1	-2.43959	0.130008
SPP1	ITGB1	Epithelial	Cycling	0	1	-2.43959	0.324124
SPP1	ITGB1	Epithelial	Plasma	0	1	-2.43959	0.121718
SPP1	ITGB1	Epithelial	NK	0	1	-2.43959	-0.38504
SPP1	S1PR1	Epithelial	CD4	0	0.0839103	-2.43959	0.179584
SPP1	S1PR1	Epithelial	Acinar	0	1	-2.43959	0.0775512
SPP1	S1PR1	Epithelial	Macrophage	0	1	-2.43959	-0.00553566
SPP1	S1PR1	Epithelial	Fibroblast	0	1	-2.43959	-0.0109456
SPP1	S1PR1	Epithelial	Endothelial	0	1	-2.43959	0.0685518
SPP1	S1PR1	Epithelial	B-Cells	0	1	-2.43959	0.163438
SPP1	S1PR1	Epithelial	Mast	0	1	-2.43959	-0.0140639
SPP1	S1PR1	Epithelial	Cycling	0	1	-2.43959	0.0711655
SPP1	S1PR1	Epithelial	NK	0	1	-2.43959	0.0291279
TGM2	ADGRG1	Epithelial	CD4	0	1	1.66862	-0.0169849
TGM2	ADGRG1	Epithelial	Fibroblast	0	0.428187	1.66862	-0.0815109
TGM2	ADGRG1	Epithelial	Endothelial	0	1	1.66862	-0.232794
TGM2	ADGRG1	Epithelial	Mast	0	1	1.66862	-0.0225152
TGM2	ADGRG1	Epithelial	Cycling	0	1	1.66862	0.123912
TGM2	ADGRG1	Epithelial	NK	0	1	1.66862	0.387097
TGM2	ITGB1	Epithelial	Mast	0	1	1.66862	0.130008
TGM2	ITGB1	Epithelial	Cycling	0	1	1.66862	0.324124
TGM2	ITGB1	Epithelial	Plasma	0	1	1.66862	0.121718
TGM2	ITGB1	Epithelial	NK	0	1	1.66862	-0.38504
TGM2	ITGB3	Epithelial	Acinar	0	1	1.66862	0.0561722
TGM2	ITGB3	Epithelial	Macrophage	0	1	1.66862	0.0339253
TGM2	ITGB3	Epithelial	Mast	0	1	1.66862	0.0154112
TGM2	ITGB3	Epithelial	Cycling	0	1	1.66862	-0.0244411
TGM2	SDC4	Epithelial	CD8	0	1	1.66862	-0.023418
TGM2	SDC4	Epithelial	CD4	0	0.426354	1.66862	0.0590001
TGM2	SDC4	Epithelial	Endothelial	0	1	1.66862	-0.217231
TGM2	SDC4	Epithelial	Pericytes	0	1	1.66862	-0.0271452
TGM2	SDC4	Epithelial	Mast	0	1	1.66862	-0.0522292
TGM2	SDC4	Epithelial	Cycling	0	1	1.66862	0.174353
TNFSF12	TNFRSF12A	Epithelial	Macrophage	0	1	-0.283895	-0.0314424
TNFSF12	TNFRSF12A	Epithelial	Endothelial	0	1	-0.283895	-0.236875
TNFSF12	TNFRSF12A	Epithelial	B-Cells	0	1	-0.283895	-0.0147347
TNFSF12	TNFRSF12A	Epithelial	Pericytes	0	1	-0.283895	-0.570546
TNFSF12	TNFRSF12A	Epithelial	Mast	0	1	-0.283895	-0.0961561
TNFSF12	TNFRSF12A	Epithelial	Cycling	0	0.121432	-0.283895	-0.0324453
TNFSF12	TNFRSF25	Epithelial	Granulocyte	0	1	-0.283895	-0.0400417
TNFSF12	TNFRSF25	Epithelial	Acinar	0	1	-0.283895	0.165912
TNFSF12	TNFRSF25	Epithelial	Fibroblast	0	1	-0.283895	-0.0195429
TNFSF12	TNFRSF25	Epithelial	B-Cells	0	1	-0.283895	-0.0171307
TNFSF12	TNFRSF25	Epithelial	Cycling	0	1	-0.283895	0.122911
TNFSF12	TNFRSF25	Epithelial	NK	0	1	-0.283895	0.154895
VCAM1	ITGA4	Epithelial	Granulocyte	0	1	-0.501161	-0.122191
VCAM1	ITGA4	Epithelial	Endothelial	0	1	-0.501161	-0.0215476
VCAM1	ITGA4	Epithelial	B-Cells	0	1	-0.501161	0.306184
VCAM1	ITGA4	Epithelial	Pericytes	0	1	-0.501161	0.0850151
VCAM1	ITGA4	Epithelial	Mast	0	1	-0.501161	-0.182308
VCAM1	ITGA4	Epithelial	Cycling	0	0.860505	-0.501161	0.0808438
VCAM1	ITGA4	Epithelial	NK	0	0.255366	-0.501161	-0.677305
VCAM1	ITGAD	Epithelial	CD8	0	1	-0.501161	0.00432752
VCAM1	ITGAD	Epithelial	Granulocyte	0	1	-0.501161	-0.0313548
VCAM1	ITGAD	Epithelial	Macrophage	0	1	-0.501161	0.00118476
VCAM1	ITGB1	Epithelial	Mast	0	1	-0.501161	0.130008
VCAM1	ITGB1	Epithelial	Cycling	0	1	-0.501161	0.324124
VCAM1	ITGB1	Epithelial	Plasma	0	1	-0.501161	0.121718
VCAM1	ITGB1	Epithelial	NK	0	1	-0.501161	-0.38504
VCAM1	ITGB2	Epithelial	Epithelial	0	0.387425	-0.501161	0.0469495
VCAM1	ITGB2	Epithelial	CD4	0	0.207524	-0.501161	0.316993
VCAM1	ITGB2	Epithelial	Granulocyte	0	1	-0.501161	0.289781
VCAM1	ITGB2	Epithelial	Endothelial	0	1	-0.501161	-0.0341738
VCAM1	ITGB2	Epithelial	B-Cells	0	1	-0.501161	0.27653
VCAM1	ITGB2	Epithelial	Pericytes	0	1	-0.501161	-0.0356446
VCAM1	ITGB2	Epithelial	Mast	0	1	-0.501161	-0.278468
VCAM1	ITGB2	Epithelial	NK	0	1	-0.501161	0.436246
VCAM1	ITGB7	Epithelial	Epithelial	0	1	-0.501161	0.0230429
VCAM1	ITGB7	Epithelial	Granulocyte	0	1	-0.501161	-0.0562267
VCAM1	ITGB7	Epithelial	Acinar	0	1	-0.501161	0.0139065
VCAM1	ITGB7	Epithelial	Fibroblast	0	1	-0.501161	-0.0190945
VCAM1	ITGB7	Epithelial	Endothelial	0	1	-0.501161	-0.0106212
VCAM1	ITGB7	Epithelial	B-Cells	0	1	-0.501161	0.0931633
VCAM1	ITGB7	Epithelial	Mast	0	1	-0.501161	0.000497807
VCAM1	ITGB7	Epithelial	Plasma	0	1	-0.501161	0.16401
VCAM1	ITGB7	Epithelial	NK	0	1	-0.501161	0.634429
VTN	ITGA5	Epithelial	CD8	0	0.602034	-1.06646	0.120708
VTN	ITGA5	Epithelial	CD4	0	1	-1.06646	0.0501385
VTN	ITGA5	Epithelial	Granulocyte	0	1	-1.06646	0.31757
VTN	ITGA5	Epithelial	Fibroblast	0	1	-1.06646	-0.212466
VTN	ITGA5	Epithelial	Pericytes	0	1	-1.06646	0.209986
VTN	ITGA5	Epithelial	Mast	0	1	-1.06646	0.0607777
VTN	ITGA5	Epithelial	NK	0	1	-1.06646	0.0982905
VTN	ITGB3	Epithelial	Acinar	0	1	-1.06646	0.0561722
VTN	ITGB3	Epithelial	Macrophage	0	1	-1.06646	0.0339253
VTN	ITGB3	Epithelial	Mast	0	1	-1.06646	0.0154112
VTN	ITGB3	Epithelial	Cycling	0	1	-1.06646	-0.0244411
VTN	ITGA8	Epithelial	Fibroblast	0	1	-1.06646	-0.00370111
VTN	ITGA8	Epithelial	Pericytes	0	1	-1.06646	-0.129433
VTN	ITGA8	Epithelial	Plasma	0	1	-1.06646	0.060774
VTN	ITGAV	Epithelial	CD4	0	1	-1.06646	-0.0167203
VTN	ITGAV	Epithelial	B-Cells	0	1	-1.06646	-0.0193247
VTN	ITGAV	Epithelial	Mast	0	1	-1.06646	0.118549
VTN	ITGAV	Epithelial	Plasma	0	1	-1.06646	0.00366819
VTN	ITGAV	Epithelial	NK	0	1	-1.06646	-0.0406978
VTN	ITGB6	Epithelial	Granulocyte	0	1	-1.06646	0.00998654
VTN	ITGB6	Epithelial	Acinar	0	1	-1.06646	0.462046
VTN	ITGB6	Epithelial	Pericytes	0	1	-1.06646	0.0531518
VTN	ITGB6	Epithelial	Mast	0	1	-1.06646	-0.0435959
VTN	ITGB8	Epithelial	Epithelial	0	1	-1.06646	0.466255
VTN	ITGB8	Epithelial	CD8	0	1	-1.06646	-0.00993841
VTN	ITGB8	Epithelial	CD4	0	1	-1.06646	-0.011897
VTN	ITGB8	Epithelial	Granulocyte	0	1	-1.06646	-0.0453868
VTN	ITGB8	Epithelial	Acinar	0	1	-1.06646	0.330699
VTN	ITGB8	Epithelial	Macrophage	0	1	-1.06646	0.0723375
VTN	ITGB8	Epithelial	Fibroblast	0	1	-1.06646	0.0269418
VTN	ITGB8	Epithelial	Endothelial	0	1	-1.06646	-0.00436574
VTN	ITGB8	Epithelial	B-Cells	0	1	-1.06646	-0.0117924
VTN	ITGB8	Epithelial	Pericytes	0	1	-1.06646	0.072141
VTN	ITGB8	Epithelial	Mast	0	1	-1.06646	-0.760562
VTN	ITGB8	Epithelial	Cycling	0	1	-1.06646	-0.0451433
VTN	ITGB8	Epithelial	Plasma	0	1	-1.06646	-0.0107068
VTN	PLAUR	Epithelial	CD8	0	1	-1.06646	-0.0119078
VTN	PLAUR	Epithelial	Macrophage	0	1	-1.06646	0.477094
VTN	PLAUR	Epithelial	Endothelial	0	1	-1.06646	-0.0734667
VTN	PLAUR	Epithelial	Mast	0	0.0809509	-1.06646	0.444758
VTN	PLAUR	Epithelial	Cycling	0	1	-1.06646	-0.00200064
VTN	PLAUR	Epithelial	NK	0	1	-1.06646	-0.017218
VTN	PVR	Epithelial	CD8	0	0.950258	-1.06646	-0.0242026
VTN	PVR	Epithelial	CD4	0	1	-1.06646	-0.0245355
VTN	PVR	Epithelial	Macrophage	0	1	-1.06646	-0.010194
VTN	PVR	Epithelial	Pericytes	0	1	-1.06646	-0.0229806
VTN	PVR	Epithelial	Mast	0	1	-1.06646	-0.0459175
VTN	PVR	Epithelial	Cycling	0	1	-1.06646	0.0617802
VTN	PVR	Epithelial	NK	0	1	-1.06646	0.0173535
VTN	TNFRSF11B	Epithelial	Acinar	0	1	-1.06646	0.0313499
VTN	TNFRSF11B	Epithelial	Macrophage	0	1	-1.06646	0.0171815
VTN	TNFRSF11B	Epithelial	Cycling	0	1	-1.06646	0.0106014
ADAM28	ITGA4	Epithelial	Granulocyte	0	1	0.622455	-0.122191
ADAM28	ITGA4	Epithelial	Endothelial	0	1	0.622455	-0.0215476
ADAM28	ITGA4	Epithelial	B-Cells	0	1	0.622455	0.306184
ADAM28	ITGA4	Epithelial	Pericytes	0	1	0.622455	0.0850151
ADAM28	ITGA4	Epithelial	Mast	0	1	0.622455	-0.182308
ADAM28	ITGA4	Epithelial	Cycling	0	0.860505	0.622455	0.0808438
ADAM28	ITGA4	Epithelial	NK	0	0.255366	0.622455	-0.677305
B2M	CD1A	Epithelial	B-Cells	0	0.251496	1.36096	0.0986848
B2M	CD1A	Epithelial	Cycling	0	1	1.36096	0.164983
B2M	CD1B	Epithelial	Cycling	0	1	1.36096	0.0506191
B2M	HFE	Epithelial	CD8	0	1	1.36096	0.00380749
B2M	HFE	Epithelial	CD4	0	1	1.36096	0.00601387
B2M	HFE	Epithelial	Granulocyte	0	1	1.36096	-0.12353
B2M	HFE	Epithelial	Macrophage	0	1	1.36096	0.036337
B2M	HFE	Epithelial	Fibroblast	0	0.253974	1.36096	0.0102204
B2M	HFE	Epithelial	Endothelial	0	1	1.36096	0.00500728
B2M	HFE	Epithelial	B-Cells	0	1	1.36096	0.0160365
B2M	HFE	Epithelial	Pericytes	0	1	1.36096	0.0365253
B2M	HFE	Epithelial	Cycling	0	1	1.36096	0.00662162
B2M	HLA-F	Epithelial	CD8	0	1	1.36096	0.0589518
B2M	HLA-F	Epithelial	CD4	0	1	1.36096	0.0679334
B2M	HLA-F	Epithelial	Granulocyte	0	1	1.36096	0.552182
B2M	HLA-F	Epithelial	Macrophage	0	1	1.36096	0.376792
B2M	HLA-F	Epithelial	Fibroblast	0	1	1.36096	-0.112021
B2M	HLA-F	Epithelial	Pericytes	0	1	1.36096	-0.0904195
B2M	HLA-F	Epithelial	Mast	0	1	1.36096	-0.235739
B2M	HLA-F	Epithelial	Cycling	0	1	1.36096	0.47886
B2M	HLA-F	Epithelial	Plasma	0	1	1.36096	-0.14465
B2M	HLA-F	Epithelial	NK	0	1	1.36096	-0.123593
B2M	LILRB1	Epithelial	CD8	0	1	1.36096	0.054908
B2M	LILRB1	Epithelial	CD4	0	1	1.36096	-0.00386567
B2M	LILRB1	Epithelial	Granulocyte	0	1	1.36096	-0.147868
B2M	LILRB1	Epithelial	Acinar	0	1	1.36096	0.0137953
B2M	LILRB1	Epithelial	B-Cells	0	1	1.36096	0.0593705
B2M	LILRB1	Epithelial	Pericytes	0	1	1.36096	-0.00957736
B2M	LILRB1	Epithelial	Plasma	0	1	1.36096	0.00756307
B2M	LILRB1	Epithelial	NK	0	1	1.36096	-0.0433643
C4BPA	BMPR2	Epithelial	CD8	0	1	-0.321687	-0.0600278
C4BPA	BMPR2	Epithelial	CD4	0	1	-0.321687	0.0145528
C4BPA	BMPR2	Epithelial	B-Cells	0	0.371791	-0.321687	-0.108206
C4BPA	BMPR2	Epithelial	Pericytes	0	1	-0.321687	-0.13201
C4BPA	BMPR2	Epithelial	Mast	0	1	-0.321687	-0.123834
C4BPA	BMPR2	Epithelial	Plasma	0	1	-0.321687	-0.00699082
C4BPA	BMPR2	Epithelial	NK	0	1	-0.321687	-0.356187
C4BPA	CD40	Epithelial	Epithelial	0	1	-0.321687	0.121048
C4BPA	CD40	Epithelial	CD4	0	1	-0.321687	0.0116437
C4BPA	CD40	Epithelial	Endothelial	0	1	-0.321687	-0.0302309
C4BPA	CD40	Epithelial	Pericytes	0	0.371148	-0.321687	-0.0788152
C4BPA	CD40	Epithelial	Mast	0	1	-0.321687	-0.0255799
C4BPA	CD40	Epithelial	Cycling	0	1	-0.321687	0.145337
C4BPA	CD40	Epithelial	Plasma	0	1	-0.321687	-0.0320525
C4BPA	CD40	Epithelial	NK	0	1	-0.321687	-0.0973545
C4BPA	LRP1	Epithelial	CD4	0	1	-0.321687	-0.0273074
C4BPA	LRP1	Epithelial	Acinar	0	1	-0.321687	0.0554214
C4BPA	LRP1	Epithelial	Endothelial	0	1	-0.321687	-0.0536427
C4BPA	LRP1	Epithelial	Pericytes	0	1	-0.321687	0.0642355
C4BPA	LRP1	Epithelial	Mast	0	1	-0.321687	-0.0132491
CEL	CXCR4	Epithelial	Granulocyte	0	1	-4.34958	1.07174
CEL	CXCR4	Epithelial	Endothelial	0	1	-4.34958	0.297986
CEL	CXCR4	Epithelial	Pericytes	0	1	-4.34958	-0.00918178
CEL	CXCR4	Epithelial	Cycling	0	1	-4.34958	0.815447
CEL	CXCR4	Epithelial	NK	0	1	-4.34958	-0.105575
CEL	CXCR4	Granulocyte	Granulocyte	0	1	-5.23778	1.07174
CEL	CXCR4	Granulocyte	Endothelial	0	1	-5.23778	0.297986
CEL	CXCR4	Granulocyte	Pericytes	0	1	-5.23778	-0.00918178
CEL	CXCR4	Granulocyte	Cycling	0	1	-5.23778	0.815447
CEL	CXCR4	Granulocyte	NK	0	1	-5.23778	-0.105575
CEL	CXCR4	Acinar	Granulocyte	0	1	-2.56593	1.07174
CEL	CXCR4	Acinar	Endothelial	0	1	-2.56593	0.297986
CEL	CXCR4	Acinar	Pericytes	0	1	-2.56593	-0.00918178
CEL	CXCR4	Acinar	Cycling	0	1	-2.56593	0.815447
CEL	CXCR4	Acinar	NK	0	1	-2.56593	-0.105575
COL1A2	CD36	Fibroblast	CD8	0	1	2.6598	-0.00891372
COL1A2	CD36	Fibroblast	Acinar	0	1	2.6598	-0.153767
COL1A2	CD36	Fibroblast	B-Cells	0	1	2.6598	0.0287621
COL1A2	CD36	Fibroblast	Plasma	0	1	2.6598	0.0105994
COL1A2	CD44	Fibroblast	Granulocyte	0	1	2.6598	-0.114989
COL1A2	CD44	Fibroblast	Endothelial	0	1	2.6598	-0.16233
COL1A2	CD44	Fibroblast	B-Cells	0	1	2.6598	0.0800356
COL1A2	CD44	Fibroblast	Plasma	0	1	2.6598	0.145334
COL1A2	CD44	Fibroblast	NK	0	1	2.6598	0.139148
COL1A2	CD93	Fibroblast	Epithelial	0	1	2.6598	0.0280892
COL1A2	CD93	Fibroblast	CD4	0	0.0923614	2.6598	-0.0418859
COL1A2	CD93	Fibroblast	Granulocyte	0	1	2.6598	-0.00393285
COL1A2	CD93	Fibroblast	Fibroblast	0	1	2.6598	-0.0350117
COL1A2	CD93	Fibroblast	Mast	0	1	2.6598	-0.0174445
COL1A2	ITGA2	Fibroblast	CD4	0	0.135528	2.6598	-0.0251381
COL1A2	ITGA2	Fibroblast	Acinar	0	1	2.6598	0.595972
COL1A2	ITGA2	Fibroblast	Pericytes	0	1	2.6598	-0.00791126
COL1A2	ITGA2	Fibroblast	Cycling	0	1	2.6598	0.408014
COL1A2	ITGA2	Fibroblast	NK	0	1	2.6598	-0.0192668
COL1A2	ITGA2B	Fibroblast	Acinar	0	1	2.6598	0.179823
COL1A2	ITGA2B	Fibroblast	Macrophage	0	1	2.6598	0.0205356
COL1A2	ITGA2B	Fibroblast	Fibroblast	0	1	2.6598	0.00281355
COL1A2	ITGA2B	Fibroblast	Endothelial	0	1	2.6598	0.405426
COL1A2	ITGA2B	Fibroblast	Mast	0	1	2.6598	0.13125
COL1A2	ITGB3	Fibroblast	Acinar	0	1	2.6598	0.0561722
COL1A2	ITGB3	Fibroblast	Macrophage	0	1	2.6598	0.0339253
COL1A2	ITGB3	Fibroblast	Mast	0	1	2.6598	0.0154112
COL1A2	ITGB3	Fibroblast	Cycling	0	1	2.6598	-0.0244411
COL3A1	DDR1	Fibroblast	CD8	0	1	2.62326	-0.00632596
COL3A1	DDR1	Fibroblast	CD4	0	1	2.62326	-0.00282248
COL3A1	DDR1	Fibroblast	Macrophage	0	1	2.62326	0.000337961
COL3A1	DDR1	Fibroblast	Fibroblast	0	1	2.62326	0.00152573
COL3A1	DDR1	Fibroblast	Endothelial	0	1	2.62326	-0.0422813
COL3A1	DDR1	Fibroblast	B-Cells	0	1	2.62326	-0.0302661
COL3A1	DDR2	Fibroblast	Epithelial	0	1	2.62326	0.00933796
COL3A1	DDR2	Fibroblast	Endothelial	0	1	2.62326	0.257545
COL3A1	DDR2	Fibroblast	Cycling	0	1	2.62326	-0.00920031
COL3A1	DDR2	Fibroblast	Plasma	0	1	2.62326	0.000408172
COL3A1	DDR2	Fibroblast	NK	0	1	2.62326	-0.0113757
COL3A1	MAG	Fibroblast	Granulocyte	0	1	2.62326	0.00904896
COL3A1	MAG	Fibroblast	Fibroblast	0	1	2.62326	-0.00109638
COL3A1	MAG	Fibroblast	Endothelial	0	1	2.62326	-0.0575114
COL3A1	MAG	Fibroblast	Mast	0	1	2.62326	-0.020701
COL4A2	CD93	Epithelial	Epithelial	0	1	-0.51919	0.0280892
COL4A2	CD93	Epithelial	CD4	0	0.0923614	-0.51919	-0.0418859
COL4A2	CD93	Epithelial	Granulocyte	0	1	-0.51919	-0.00393285
COL4A2	CD93	Epithelial	Fibroblast	0	1	-0.51919	-0.0350117
COL4A2	CD93	Epithelial	Mast	0	1	-0.51919	-0.0174445
COL8A1	ITGA1	Fibroblast	CD4	0	1	2.10751	-0.0354633
COL8A1	ITGA1	Fibroblast	Granulocyte	0	1	2.10751	-0.0971316
COL8A1	ITGA1	Fibroblast	Acinar	0	0.450085	2.10751	0.138447
COL8A1	ITGA1	Fibroblast	Endothelial	0	1	2.10751	-0.301764
COL8A1	ITGA1	Fibroblast	Mast	0	1	2.10751	-0.0329284
COL8A1	ITGA1	Fibroblast	Plasma	0	1	2.10751	0.00630822
COL8A1	ITGA1	Fibroblast	NK	0	0.242796	2.10751	1.0281
COL8A1	ITGA2	Fibroblast	CD4	0	0.135528	2.10751	-0.0251381
COL8A1	ITGA2	Fibroblast	Acinar	0	1	2.10751	0.595972
COL8A1	ITGA2	Fibroblast	Pericytes	0	1	2.10751	-0.00791126
COL8A1	ITGA2	Fibroblast	Cycling	0	1	2.10751	0.408014
COL8A1	ITGA2	Fibroblast	NK	0	1	2.10751	-0.0192668
COL9A3	MAG	Epithelial	Granulocyte	0	1	-0.510086	0.00904896
COL9A3	MAG	Epithelial	Fibroblast	0	1	-0.510086	-0.00109638
COL9A3	MAG	Epithelial	Endothelial	0	1	-0.510086	-0.0575114
COL9A3	MAG	Epithelial	Mast	0	1	-0.510086	-0.020701
CTHRC1	FZD3	Fibroblast	CD4	0	1	3.17288	-0.0314213
CTHRC1	FZD3	Fibroblast	Fibroblast	0	1	3.17288	0.00688331
CTHRC1	FZD3	Fibroblast	Endothelial	0	1	3.17288	0.00505777
CTHRC1	FZD3	Fibroblast	B-Cells	0	1	3.17288	-0.0126016
CTHRC1	FZD3	Fibroblast	Pericytes	0	1	3.17288	-0.0130103
CTHRC1	FZD3	Fibroblast	Mast	0	1	3.17288	0.0746949
CTHRC1	FZD3	Fibroblast	Plasma	0	1	3.17288	-0.0152792
CTHRC1	FZD3	Fibroblast	NK	0	1	3.17288	-0.143804
CTHRC1	FZD5	Fibroblast	CD8	0	1	3.17288	-0.00785287
CTHRC1	FZD5	Fibroblast	CD4	0	1	3.17288	-0.0241734
CTHRC1	FZD5	Fibroblast	Fibroblast	0	1	3.17288	-0.0302854
CTHRC1	FZD5	Fibroblast	Endothelial	0	1	3.17288	0.024586
CTHRC1	FZD5	Fibroblast	B-Cells	0	1	3.17288	-0.00365549
CTHRC1	FZD5	Fibroblast	Mast	0	1	3.17288	-0.0258466
CTHRC1	FZD5	Fibroblast	NK	0	1	3.17288	-0.0141057
CTHRC1	FZD6	Fibroblast	CD8	0	0.884371	3.17288	-0.0277758
CTHRC1	FZD6	Fibroblast	CD4	0	1	3.17288	-0.00659786
CTHRC1	FZD6	Fibroblast	B-Cells	0	1	3.17288	0.00145421
CTHRC1	FZD6	Fibroblast	Pericytes	0	1	3.17288	0.077753
CTHRC1	FZD6	Fibroblast	Mast	0	1	3.17288	-0.0361595
CTHRC1	FZD6	Fibroblast	Cycling	0	1	3.17288	0.0450551
CTHRC1	FZD6	Fibroblast	Plasma	0	1	3.17288	-0.05253
CTHRC1	FZD6	Fibroblast	NK	0	1	3.17288	-0.0418766
DEFB1	CCR6	Epithelial	CD8	0	1	-1.21694	0.103301
DEFB1	CCR6	Epithelial	Granulocyte	0	1	-1.21694	0.0110521
DEFB1	CCR6	Epithelial	Acinar	0	1	-1.21694	0.0525145
DEFB1	CCR6	Epithelial	Fibroblast	0	1	-1.21694	-0.0123806
DEFB1	CCR6	Epithelial	B-Cells	0	1	-1.21694	0.274617
DEFB1	CCR6	Epithelial	NK	0	1	-1.21694	-0.131046
EFEMP1	EGFR	Epithelial	CD4	0	1	-0.188899	-0.0160453
EFEMP1	EGFR	Epithelial	Endothelial	0	1	-0.188899	-0.10218
EFEMP1	EGFR	Epithelial	Cycling	0	1	-0.188899	-0.000199142
EFEMP1	EGFR	Epithelial	NK	0	1	-0.188899	-0.0345192
EFEMP2	AQP1	Epithelial	CD4	0	1	-0.679918	-0.079214
EFEMP2	AQP1	Epithelial	Fibroblast	0	1	-0.679918	-0.0442729
EFEMP2	AQP1	Epithelial	Endothelial	0	1	-0.679918	-0.0465316
EFEMP2	AQP1	Epithelial	Pericytes	0	1	-0.679918	-0.63737
EFEMP2	AQP1	Epithelial	Plasma	0	1	-0.679918	-0.0465311
EFEMP2	CATSPER1	Epithelial	CD8	0	1	-0.679918	-0.0126669
EFEMP2	CATSPER1	Epithelial	CD4	0	1	-0.679918	0.0110787
EFEMP2	CATSPER1	Epithelial	Granulocyte	0	1	-0.679918	0.0186928
EFEMP2	CATSPER1	Epithelial	Acinar	0	1	-0.679918	0.0430147
EFEMP2	CATSPER1	Epithelial	Mast	0	1	-0.679918	0.077917
EFEMP2	CATSPER1	Epithelial	NK	0	1	-0.679918	-0.0465756
EFEMP2	LINGO1	Epithelial	Fibroblast	0	1	-0.679918	0.0303638
EFEMP2	LINGO1	Epithelial	Endothelial	0	1	-0.679918	-0.0109259
EFEMP2	LINGO1	Epithelial	Cycling	0	1	-0.679918	-0.000143777
EFEMP2	PLSCR4	Epithelial	Pericytes	0	1	-0.679918	-0.0985946
EFEMP2	PLSCR4	Epithelial	Mast	0	1	-0.679918	-0.057179
EFEMP2	PLSCR4	Epithelial	NK	0	1	-0.679918	-0.0253084
HMGB1	SDC1	Macrophage	Granulocyte	0	0.120643	-0.526137	-0.0921654
HMGB1	SDC1	Macrophage	Acinar	0	1	-0.526137	0.340816
HMGB1	SDC1	Macrophage	Macrophage	0	1	-0.526137	0.00563328
HMGB1	SDC1	Macrophage	Endothelial	0	1	-0.526137	-0.00920033
HMGB1	SDC1	Macrophage	Pericytes	0	1	-0.526137	0.0520163
HMGB1	SDC1	Macrophage	Mast	0	1	-0.526137	0.0147892
HMGB1	SDC1	Macrophage	Cycling	0	1	-0.526137	0.46677
HMGB1	SDC1	Macrophage	Plasma	0	1	-0.526137	-0.135472
HMGB1	THBD	Macrophage	CD8	0	1	-0.526137	-0.0194055
HMGB1	THBD	Macrophage	CD4	0	1	-0.526137	-0.023939
HMGB1	THBD	Macrophage	Granulocyte	0	1	-0.526137	0.237851
HMGB1	THBD	Macrophage	Mast	0	0.523576	-0.526137	-0.0571356
HMGB1	THBD	Macrophage	Cycling	0	1	-0.526137	-0.0100085
IGFBP4	FZD8	Epithelial	Macrophage	0	1	0.983338	0.0013323
IGFBP4	FZD8	Epithelial	Endothelial	0	1	0.983338	-0.023214
IGFBP4	LRP6	Epithelial	CD8	0	1	0.983338	-0.00204416
IGFBP4	LRP6	Epithelial	Pericytes	0	1	0.983338	0.0718214
IGFBP4	LRP6	Epithelial	Cycling	0	1	0.983338	-0.04541
LAMA3	SDC2	Epithelial	CD8	0	0.950258	1.21357	-0.0231954
LAMA3	SDC2	Epithelial	Macrophage	0	1	1.21357	0.429212
LAMA3	SDC2	Epithelial	Fibroblast	0	1	1.21357	-0.012912
LAMA3	SDC2	Epithelial	Endothelial	0	1	1.21357	-0.0223715
LAMA3	SDC2	Epithelial	Plasma	0	1	1.21357	-0.00800877
MFGE8	ITGAV	Epithelial	CD4	0	1	0.429973	-0.0167203
MFGE8	ITGAV	Epithelial	B-Cells	0	1	0.429973	-0.0193247
MFGE8	ITGAV	Epithelial	Mast	0	1	0.429973	0.118549
MFGE8	ITGAV	Epithelial	Plasma	0	1	0.429973	0.00366819
MFGE8	ITGAV	Epithelial	NK	0	1	0.429973	-0.0406978
MFGE8	ITGB3	Epithelial	Acinar	0	1	0.429973	0.0561722
MFGE8	ITGB3	Epithelial	Macrophage	0	1	0.429973	0.0339253
MFGE8	ITGB3	Epithelial	Mast	0	1	0.429973	0.0154112
MFGE8	ITGB3	Epithelial	Cycling	0	1	0.429973	-0.0244411
MFGE8	PDGFRB	Epithelial	Epithelial	0	1	0.429973	0.0078773
MFGE8	PDGFRB	Epithelial	CD8	0	1	0.429973	0.0208421
MFGE8	PDGFRB	Epithelial	Granulocyte	0	0.231866	0.429973	-0.114647
MFGE8	PDGFRB	Epithelial	Acinar	0	1	0.429973	-0.0235245
MFGE8	PDGFRB	Epithelial	Fibroblast	0	1	0.429973	-0.178732
MFGE8	PDGFRB	Epithelial	Endothelial	0	1	0.429973	-0.0457038
MFGE8	PDGFRB	Epithelial	Cycling	0	1	0.429973	0.0479673
MFGE8	PDGFRB	Epithelial	NK	0	1	0.429973	-0.218938
MIA	CDH7	Epithelial	Fibroblast	0	1	0.829823	0.00077033
PLA2G10	PLA2R1	Epithelial	Granulocyte	0	1	0.61552	0.0142663
PLA2G10	PLA2R1	Epithelial	Acinar	0	1	0.61552	0.176476
PLA2G10	PLA2R1	Epithelial	Endothelial	0	1	0.61552	0.0639022
PLA2G10	PLA2R1	Epithelial	Pericytes	0	1	0.61552	0.0791615
RBP4	STRA6	Epithelial	Acinar	0	1	-0.524396	0.0196909
RBP4	STRA6	Epithelial	Pericytes	0	0.992716	-0.524396	0.0250575
RBP4	STRA6	Epithelial	Cycling	0	0.0823599	-0.524396	0.0445159
RNASE2	TLR2	Macrophage	CD8	0	1	-0.8351	-0.0123417
RNASE2	TLR2	Macrophage	Granulocyte	0	1	-0.8351	-0.187627
RNASE2	TLR2	Macrophage	Fibroblast	0	1	-0.8351	0.00980154
RNASE2	TLR2	Macrophage	Endothelial	0	1	-0.8351	-0.0205703
RNASE2	TLR2	Macrophage	B-Cells	0	1	-0.8351	-0.00845477
RNASE2	TLR2	Macrophage	Pericytes	0	1	-0.8351	-0.016932
SEMA6A	PLXNA2	Epithelial	CD4	0	0.0923614	-0.475955	-0.0595014
SEMA6A	PLXNA2	Epithelial	Granulocyte	0	1	-0.475955	-0.195744
SEMA6A	PLXNA2	Epithelial	Macrophage	0	0.0659464	-0.475955	0.0110029
SEMA6A	PLXNA2	Epithelial	Fibroblast	0	1	-0.475955	-0.0126552
SEMA6A	PLXNA2	Epithelial	Endothelial	0	1	-0.475955	0.0958407
SEMA6A	PLXNA2	Epithelial	Pericytes	0	1	-0.475955	-0.00974632
SEMA6A	PLXNA2	Epithelial	Mast	0	1	-0.475955	0.0130157
SEMA6A	PLXNA2	Epithelial	Cycling	0	1	-0.475955	0.0474906
SEMA6A	PLXNA2	Epithelial	NK	0	1	-0.475955	-0.0514546
SEMA6A	PLXNA4	Epithelial	CD4	0	1	-0.475955	0.00425917
SEMA6A	PLXNA4	Epithelial	Acinar	0	1	-0.475955	0.0137295
SEMA6A	PLXNA4	Epithelial	Endothelial	0	1	-0.475955	-0.00474899
SEMA6A	PLXNA4	Epithelial	Pericytes	0	1	-0.475955	0.0233789
SEMA6A	PLXNA4	Epithelial	Mast	0	1	-0.475955	0.0316214
SEMA6A	PLXNA4	Epithelial	Plasma	0	1	-0.475955	0.0154365
SEMA6A	PLXNA4	Epithelial	NK	0	1	-0.475955	0.045775
SPINK1	EGFR	Granulocyte	CD4	0	1	-5.71195	-0.0160453
SPINK1	EGFR	Granulocyte	Endothelial	0	1	-5.71195	-0.10218
SPINK1	EGFR	Granulocyte	Cycling	0	1	-5.71195	-0.000199142
SPINK1	EGFR	Granulocyte	NK	0	1	-5.71195	-0.0345192
SPINK1	EGFR	Acinar	CD4	0	1	-2.36325	-0.0160453
SPINK1	EGFR	Acinar	Endothelial	0	1	-2.36325	-0.10218
SPINK1	EGFR	Acinar	Cycling	0	1	-2.36325	-0.000199142
SPINK1	EGFR	Acinar	NK	0	1	-2.36325	-0.0345192
TCTN1	TMEM67	Epithelial	CD8	0	1	-0.321261	0.00921617
TCTN1	TMEM67	Epithelial	CD4	0	1	-0.321261	0.0238412
TCTN1	TMEM67	Epithelial	Granulocyte	0	1	-0.321261	-0.0335018
TCTN1	TMEM67	Epithelial	Macrophage	0	1	-0.321261	0.0134112
TCTN1	TMEM67	Epithelial	Endothelial	0	1	-0.321261	0.0754214
TCTN1	TMEM67	Epithelial	B-Cells	0	1	-0.321261	-0.0123367
TCTN1	TMEM67	Epithelial	Pericytes	0	1	-0.321261	0.055801
TCTN1	TMEM67	Epithelial	Mast	0	1	-0.321261	0.0239273
TCTN1	TMEM67	Epithelial	Cycling	0	1	-0.321261	-0.0141318
TCTN1	TMEM67	Epithelial	NK	0	1	-0.321261	0.0117285
TIMP1	CD63	Epithelial	Epithelial	0	1	1.3681	0.196498
TIMP1	CD63	Epithelial	Endothelial	0	1	1.3681	-0.176698
TIMP1	CD63	Epithelial	Pericytes	0	1	1.3681	-0.0622168
TIMP1	CD63	Epithelial	Plasma	0	1	1.3681	-0.508299
TIMP1	CD63	Epithelial	NK	0	1	1.3681	0.124297
VIM	CD44	Epithelial	Granulocyte	0	1	-0.251085	-0.114989
VIM	CD44	Epithelial	Endothelial	0	1	-0.251085	-0.16233
VIM	CD44	Epithelial	B-Cells	0	1	-0.251085	0.0800356
VIM	CD44	Epithelial	Plasma	0	1	-0.251085	0.145334
VIM	CD44	Epithelial	NK	0	1	-0.251085	0.139148
ZG16B	CXCR4	Epithelial	Granulocyte	0	1	1.35675	1.07174
ZG16B	CXCR4	Epithelial	Endothelial	0	1	1.35675	0.297986
ZG16B	CXCR4	Epithelial	Pericytes	0	1	1.35675	-0.00918178
ZG16B	CXCR4	Epithelial	Cycling	0	1	1.35675	0.815447
ZG16B	CXCR4	Epithelial	NK	0	1	1.35675	-0.105575
ZG16B	TLR2	Epithelial	CD8	0	1	1.35675	-0.0123417
ZG16B	TLR2	Epithelial	Granulocyte	0	1	1.35675	-0.187627
ZG16B	TLR2	Epithelial	Fibroblast	0	1	1.35675	0.00980154
ZG16B	TLR2	Epithelial	Endothelial	0	1	1.35675	-0.0205703
ZG16B	TLR2	Epithelial	B-Cells	0	1	1.35675	-0.00845477
ZG16B	TLR2	Epithelial	Pericytes	0	1	1.35675	-0.016932
ZG16B	TLR4	Epithelial	Epithelial	0	1	1.35675	-0.00384808
ZG16B	TLR4	Epithelial	CD8	0	0.950258	1.35675	-0.0149449
ZG16B	TLR4	Epithelial	Fibroblast	0	1	1.35675	0.0139044
ZG16B	TLR4	Epithelial	B-Cells	0	1	1.35675	-0.0062082
ZG16B	TLR4	Epithelial	Mast	0	0.173305	1.35675	-0.280862
ZG16B	TLR5	Epithelial	CD8	0	1	1.35675	-0.0033961
ZG16B	TLR5	Epithelial	Granulocyte	0	1	1.35675	0.333616
ZG16B	TLR5	Epithelial	Acinar	0	1	1.35675	0.191203
ZG16B	TLR5	Epithelial	Cycling	0	0.0602701	1.35675	-0.0698327
ZG16B	TLR5	Epithelial	NK	0	1	1.35675	-0.0426086
ZG16B	TLR6	Epithelial	Epithelial	0	1	1.35675	0.00816834
ZG16B	TLR6	Epithelial	CD8	0	1	1.35675	-0.0252811
ZG16B	TLR6	Epithelial	CD4	0	1	1.35675	-0.0112887
ZG16B	TLR6	Epithelial	Granulocyte	0	1	1.35675	0.618178
ZG16B	TLR6	Epithelial	Fibroblast	0	1	1.35675	-0.00851969
ZG16B	TLR6	Epithelial	Endothelial	0	1	1.35675	-0.0203186
ZG16B	TLR6	Epithelial	B-Cells	0	1	1.35675	-0.0101006
ZG16B	TLR6	Epithelial	Mast	0	1	1.35675	-0.0443018
ZG16B	TLR6	Epithelial	Plasma	0	1	1.35675	-0.00747231
ZG16B	TLR6	Epithelial	NK	0	1	1.35675	-0.0530775
FGL1	EGFR	Epithelial	CD4	8.2597e-303	1	-0.535935	-0.0160453
FGL1	EGFR	Epithelial	Endothelial	8.2597e-303	1	-0.535935	-0.10218
FGL1	EGFR	Epithelial	Cycling	8.2597e-303	1	-0.535935	-0.000199142
FGL1	EGFR	Epithelial	NK	8.2597e-303	1	-0.535935	-0.0345192
CNTN4	PTPRG	Epithelial	CD8	2.6388e-302	1	-0.134644	-0.00788346
CNTN4	PTPRG	Epithelial	Macrophage	2.6388e-302	0.563268	-0.134644	0.00410287
CNTN4	PTPRG	Epithelial	B-Cells	2.6388e-302	1	-0.134644	-0.0352811
CNTN4	PTPRG	Epithelial	Pericytes	2.6388e-302	0.186644	-0.134644	-0.143639
CNTN4	PTPRG	Epithelial	Mast	2.6388e-302	1	-0.134644	-0.0177795
CNTN4	PTPRG	Epithelial	Cycling	2.6388e-302	1	-0.134644	0.067204
CNTN4	PTPRG	Epithelial	NK	2.6388e-302	0.0933359	-0.134644	-0.0945066
ANGPT1	TEK	Epithelial	Epithelial	6.52949e-302	1	-0.194947	-0.0122796
ANGPT1	TEK	Epithelial	Granulocyte	6.52949e-302	1	-0.194947	-0.0570689
ANGPT1	TEK	Epithelial	Acinar	6.52949e-302	1	-0.194947	0.00722043
ANGPT1	TEK	Epithelial	Fibroblast	6.52949e-302	0.55331	-0.194947	-0.0124374
ANGPT1	TEK	Epithelial	Endothelial	6.52949e-302	1	-0.194947	0.189896
ANGPT1	TEK	Epithelial	NK	6.52949e-302	1	-0.194947	-0.0199311
ANGPT1	TIE1	Epithelial	Granulocyte	6.52949e-302	1	-0.194947	-0.0057781
ANGPT1	TIE1	Epithelial	Acinar	6.52949e-302	1	-0.194947	0.0097048
ANGPT1	TIE1	Epithelial	Macrophage	6.52949e-302	1	-0.194947	-0.0030366
ANGPT1	TIE1	Epithelial	Fibroblast	6.52949e-302	1	-0.194947	-0.018365
ANGPT1	TIE1	Epithelial	Mast	6.52949e-302	1	-0.194947	-0.203222
ANGPT1	TIE1	Epithelial	Cycling	6.52949e-302	1	-0.194947	0.0473619
ANGPT1	TIE1	Epithelial	NK	6.52949e-302	1	-0.194947	-0.0527907
ANGPT1	ITGA5	Epithelial	CD8	6.52949e-302	0.602034	-0.194947	0.120708
ANGPT1	ITGA5	Epithelial	CD4	6.52949e-302	1	-0.194947	0.0501385
ANGPT1	ITGA5	Epithelial	Granulocyte	6.52949e-302	1	-0.194947	0.31757
ANGPT1	ITGA5	Epithelial	Fibroblast	6.52949e-302	1	-0.194947	-0.212466
ANGPT1	ITGA5	Epithelial	Pericytes	6.52949e-302	1	-0.194947	0.209986
ANGPT1	ITGA5	Epithelial	NK	6.52949e-302	1	-0.194947	0.0982905
EDIL3	ITGAV	Fibroblast	CD4	6.11182e-300	1	1.22931	-0.0167203
EDIL3	ITGAV	Fibroblast	B-Cells	6.11182e-300	1	1.22931	-0.0193247
EDIL3	ITGAV	Fibroblast	Mast	6.11182e-300	1	1.22931	0.118549
EDIL3	ITGAV	Fibroblast	Plasma	6.11182e-300	1	1.22931	0.00366819
EDIL3	ITGAV	Fibroblast	NK	6.11182e-300	1	1.22931	-0.0406978
AFDN	EPHA7	Epithelial	Epithelial	2.38113e-296	1	-0.387217	0.0110193
AFDN	EPHA7	Epithelial	Fibroblast	2.38113e-296	1	-0.387217	0.00539796
AFDN	EPHB2	Epithelial	Pericytes	2.38113e-296	1	-0.387217	0.0150323
AFDN	EPHB3	Epithelial	Macrophage	2.38113e-296	1	-0.387217	0.00572568
AFDN	EPHB3	Epithelial	Fibroblast	2.38113e-296	0.849959	-0.387217	0.0119013
AFDN	EPHB3	Epithelial	Pericytes	2.38113e-296	1	-0.387217	0.00505557
AFDN	EPHB3	Epithelial	Cycling	2.38113e-296	1	-0.387217	0.0549133
AFDN	EPHB6	Epithelial	CD8	2.38113e-296	1	-0.387217	-0.0226889
AFDN	EPHB6	Epithelial	CD4	2.38113e-296	1	-0.387217	0.0297965
AFDN	EPHB6	Epithelial	Granulocyte	2.38113e-296	1	-0.387217	-0.0879176
AFDN	EPHB6	Epithelial	Fibroblast	2.38113e-296	1	-0.387217	-0.194806
AFDN	EPHB6	Epithelial	Endothelial	2.38113e-296	1	-0.387217	-0.0179888
AFDN	EPHB6	Epithelial	B-Cells	2.38113e-296	1	-0.387217	0.077679
AFDN	EPHB6	Epithelial	Mast	2.38113e-296	1	-0.387217	-0.00876712
AFDN	EPHB6	Epithelial	Plasma	2.38113e-296	1	-0.387217	-0.00766883
AFDN	EPHB6	Epithelial	NK	2.38113e-296	1	-0.387217	0.0876613
AFDN	F11R	Epithelial	Granulocyte	2.38113e-296	1	-0.387217	0.452368
AFDN	F11R	Epithelial	Mast	2.38113e-296	1	-0.387217	0.0631381
AFDN	NRXN2	Epithelial	Acinar	2.38113e-296	1	-0.387217	0.0397274
AFDN	NRXN2	Epithelial	Macrophage	2.38113e-296	1	-0.387217	0.0125645
AFDN	NRXN2	Epithelial	Fibroblast	2.38113e-296	0.227071	-0.387217	0.0948947
AFDN	NRXN3	Epithelial	Granulocyte	2.38113e-296	1	-0.387217	-0.0159464
AFDN	NRXN3	Epithelial	Endothelial	2.38113e-296	1	-0.387217	0.0105947
AFDN	NRXN3	Epithelial	Cycling	2.38113e-296	0.70258	-0.387217	-0.00914677
AFDN	NECTIN1	Epithelial	CD8	2.38113e-296	1	-0.387217	-0.00529903
AFDN	NECTIN1	Epithelial	Granulocyte	2.38113e-296	1	-0.387217	-0.0729904
AFDN	NECTIN1	Epithelial	Macrophage	2.38113e-296	1	-0.387217	-0.00730687
AFDN	NECTIN1	Epithelial	Fibroblast	2.38113e-296	1	-0.387217	0.00273831
AFDN	NECTIN1	Epithelial	Pericytes	2.38113e-296	1	-0.387217	0.0522011
AFDN	NECTIN1	Epithelial	Cycling	2.38113e-296	1	-0.387217	0.115443
AFDN	NECTIN1	Epithelial	Plasma	2.38113e-296	0.403348	-0.387217	0.0093137
AFDN	NECTIN1	Epithelial	NK	2.38113e-296	1	-0.387217	-0.0455779
AFDN	NECTIN2	Epithelial	CD8	2.38113e-296	1	-0.387217	-0.0289722
AFDN	NECTIN2	Epithelial	Endothelial	2.38113e-296	1	-0.387217	0.137734
AFDN	NECTIN2	Epithelial	Pericytes	2.38113e-296	1	-0.387217	-0.173527
AFDN	NECTIN2	Epithelial	Mast	2.38113e-296	1	-0.387217	0.00975469
AFDN	NECTIN2	Epithelial	Cycling	2.38113e-296	1	-0.387217	0.0630365
AFDN	NECTIN2	Epithelial	NK	2.38113e-296	1	-0.387217	0.00416529
AFDN	NECTIN3	Epithelial	CD8	2.38113e-296	1	-0.387217	0.0940135
AFDN	NECTIN3	Epithelial	CD4	2.38113e-296	1	-0.387217	0.0546369
AFDN	NECTIN3	Epithelial	Granulocyte	2.38113e-296	1	-0.387217	-0.0229237
AFDN	NECTIN3	Epithelial	Macrophage	2.38113e-296	1	-0.387217	0.0115191
AFDN	NECTIN3	Epithelial	Fibroblast	2.38113e-296	1	-0.387217	-0.0540313
AFDN	NECTIN3	Epithelial	Endothelial	2.38113e-296	1	-0.387217	-0.0677353
AFDN	NECTIN3	Epithelial	Pericytes	2.38113e-296	1	-0.387217	0.0608928
AFDN	NECTIN3	Epithelial	Cycling	2.38113e-296	1	-0.387217	0.152394
AFDN	NECTIN3	Epithelial	NK	2.38113e-296	1	-0.387217	0.047626
AFDN	NECTIN4	Epithelial	Granulocyte	2.38113e-296	1	-0.387217	0.0121683
AFDN	NECTIN4	Epithelial	Acinar	2.38113e-296	1	-0.387217	0.174802
AFDN	NECTIN4	Epithelial	Macrophage	2.38113e-296	1	-0.387217	0.00305112
AFDN	NECTIN4	Epithelial	Mast	2.38113e-296	1	-0.387217	0.0183288
AFDN	NECTIN4	Epithelial	Cycling	2.38113e-296	1	-0.387217	0.0640792
AFDN	NECTIN4	Epithelial	NK	2.38113e-296	1	-0.387217	-0.0289673
MMP2	SDC2	Endothelial	CD8	2.46416e-296	0.950258	1.98714	-0.0231954
MMP2	SDC2	Endothelial	Macrophage	2.46416e-296	1	1.98714	0.429212
MMP2	SDC2	Endothelial	Fibroblast	2.46416e-296	1	1.98714	-0.012912
MMP2	SDC2	Endothelial	Endothelial	2.46416e-296	1	1.98714	-0.0223715
MMP2	SDC2	Endothelial	Plasma	2.46416e-296	1	1.98714	-0.00800877
F12	CD93	Epithelial	Epithelial	8.90344e-289	1	0.372089	0.0280892
F12	CD93	Epithelial	CD4	8.90344e-289	0.0923614	0.372089	-0.0418859
F12	CD93	Epithelial	Granulocyte	8.90344e-289	1	0.372089	-0.00393285
F12	CD93	Epithelial	Fibroblast	8.90344e-289	1	0.372089	-0.0350117
F12	CD93	Epithelial	Mast	8.90344e-289	1	0.372089	-0.0174445
F12	GP1BA	Epithelial	CD8	8.90344e-289	1	0.372089	-0.00886751
F12	GP1BA	Epithelial	CD4	8.90344e-289	1	0.372089	-0.0128492
F12	GP1BA	Epithelial	Granulocyte	8.90344e-289	1	0.372089	0.0357328
F12	GP1BA	Epithelial	Acinar	8.90344e-289	1	0.372089	0.049928
F12	GP1BA	Epithelial	Endothelial	8.90344e-289	1	0.372089	0.172965
F12	GP1BA	Epithelial	B-Cells	8.90344e-289	1	0.372089	-0.0172987
F12	GP1BA	Epithelial	Cycling	8.90344e-289	1	0.372089	0.00774772
F12	GP1BA	Epithelial	NK	8.90344e-289	1	0.372089	0.0181897
GNAS	ADORA1	Epithelial	Fibroblast	6.52179e-288	1	-0.38708	0.00253021
GNAS	ADORA1	Epithelial	Mast	6.52179e-288	1	-0.38708	0.0982151
GNAS	ADRB3	Epithelial	Cycling	6.52179e-288	1	-0.38708	0.0193301
GNAS	AVPR2	Epithelial	Acinar	6.52179e-288	1	-0.38708	0.00886196
GNAS	AVPR2	Epithelial	Endothelial	6.52179e-288	1	-0.38708	-0.135045
GNAS	AVPR2	Epithelial	NK	6.52179e-288	1	-0.38708	-0.0658058
GNAS	CRHR1	Epithelial	Acinar	6.52179e-288	1	-0.38708	0.0137245
GNAS	HTR6	Epithelial	CD4	6.52179e-288	1	-0.38708	0.00984204
GNAS	PTGDR	Epithelial	CD8	6.52179e-288	1	-0.38708	0.276487
GNAS	PTGDR	Epithelial	CD4	6.52179e-288	1	-0.38708	0.0302805
GNAS	PTGDR	Epithelial	Acinar	6.52179e-288	1	-0.38708	0.0180551
GNAS	PTGDR	Epithelial	Macrophage	6.52179e-288	1	-0.38708	0.00697041
GNAS	PTGDR	Epithelial	Fibroblast	6.52179e-288	1	-0.38708	-0.00804187
GNAS	PTGDR	Epithelial	Endothelial	6.52179e-288	1	-0.38708	0.00738716
GNAS	PTGDR	Epithelial	B-Cells	6.52179e-288	1	-0.38708	-0.0144849
GNAS	PTGDR	Epithelial	Pericytes	6.52179e-288	1	-0.38708	-0.0104066
GNAS	PTGDR	Epithelial	Cycling	6.52179e-288	1	-0.38708	0.108103
GNAS	PTGDR	Epithelial	Plasma	6.52179e-288	1	-0.38708	-0.00503684
GNAS	PTGDR	Epithelial	NK	6.52179e-288	1	-0.38708	-0.244023
GNAS	PTGIR	Epithelial	CD4	6.52179e-288	1	-0.38708	0.0555779
GNAS	PTGIR	Epithelial	Granulocyte	6.52179e-288	1	-0.38708	-0.0658745
GNAS	PTGIR	Epithelial	Acinar	6.52179e-288	1	-0.38708	0.0425181
GNAS	PTGIR	Epithelial	Macrophage	6.52179e-288	1	-0.38708	0.0648071
GNAS	PTGIR	Epithelial	Fibroblast	6.52179e-288	1	-0.38708	-0.0820675
GNAS	PTGIR	Epithelial	Endothelial	6.52179e-288	1	-0.38708	0.0280226
GNAS	PTGIR	Epithelial	Cycling	6.52179e-288	1	-0.38708	0.00138953
GNAS	TSHR	Epithelial	CD4	6.52179e-288	1	-0.38708	0.0182189
GNAS	TSHR	Epithelial	Acinar	6.52179e-288	1	-0.38708	0.0117314
GNAS	TSHR	Epithelial	Cycling	6.52179e-288	1	-0.38708	0.0296342
GNAS	TSHR	Epithelial	Plasma	6.52179e-288	1	-0.38708	0.0258457
GNAS	VIPR1	Epithelial	CD8	6.52179e-288	1	-0.38708	-0.0198513
GNAS	VIPR1	Epithelial	CD4	6.52179e-288	1	-0.38708	0.0207468
GNAS	VIPR1	Epithelial	Granulocyte	6.52179e-288	1	-0.38708	-0.0218932
GNAS	VIPR1	Epithelial	Acinar	6.52179e-288	1	-0.38708	0.0433798
GNAS	VIPR1	Epithelial	Fibroblast	6.52179e-288	1	-0.38708	-0.033255
GNAS	VIPR1	Epithelial	Endothelial	6.52179e-288	1	-0.38708	-0.0708424
GNAS	VIPR1	Epithelial	B-Cells	6.52179e-288	1	-0.38708	0.00025226
GNAS	VIPR1	Epithelial	Cycling	6.52179e-288	1	-0.38708	0.00354124
TNFSF9	TNFRSF9	Epithelial	Epithelial	5.11367e-287	1	0.360338	0.00878455
TNFSF9	TNFRSF9	Epithelial	CD8	5.11367e-287	1	0.360338	0.0828793
TNFSF9	TNFRSF9	Epithelial	Granulocyte	5.11367e-287	1	0.360338	0.277379
TNFSF9	TNFRSF9	Epithelial	Acinar	5.11367e-287	1	0.360338	0.118766
TNFSF9	TNFRSF9	Epithelial	Endothelial	5.11367e-287	1	0.360338	0.00686207
TNFSF9	TNFRSF9	Epithelial	Mast	5.11367e-287	1	0.360338	0.0610911
TNFSF9	TNFRSF9	Epithelial	Cycling	5.11367e-287	1	0.360338	0.0762387
TNFSF9	TNFRSF9	Epithelial	NK	5.11367e-287	1	0.360338	0.176855
TNFSF9	TRAF2	Epithelial	Epithelial	5.11367e-287	0.228686	0.360338	0.0803868
TNFSF9	TRAF2	Epithelial	CD8	5.11367e-287	1	0.360338	-0.021225
TNFSF9	TRAF2	Epithelial	CD4	5.11367e-287	1	0.360338	0.0568356
TNFSF9	TRAF2	Epithelial	Granulocyte	5.11367e-287	1	0.360338	-0.0606795
TNFSF9	TRAF2	Epithelial	Acinar	5.11367e-287	1	0.360338	0.0356684
TNFSF9	TRAF2	Epithelial	Macrophage	5.11367e-287	1	0.360338	0.00713218
TNFSF9	TRAF2	Epithelial	Endothelial	5.11367e-287	1	0.360338	0.00376441
TNFSF9	TRAF2	Epithelial	B-Cells	5.11367e-287	1	0.360338	0.0714246
TNFSF9	TRAF2	Epithelial	Pericytes	5.11367e-287	1	0.360338	0.0636247
TNFSF9	TRAF2	Epithelial	Mast	5.11367e-287	1	0.360338	0.0996751
TNFSF9	TRAF2	Epithelial	Cycling	5.11367e-287	1	0.360338	0.145134
TNFSF9	TRAF2	Epithelial	Plasma	5.11367e-287	1	0.360338	-0.00261511
TNFSF9	TRAF2	Epithelial	NK	5.11367e-287	1	0.360338	0.0188859
PTMA	VIPR1	Epithelial	CD8	2.17298e-285	1	0.587212	-0.0198513
PTMA	VIPR1	Epithelial	CD4	2.17298e-285	1	0.587212	0.0207468
PTMA	VIPR1	Epithelial	Granulocyte	2.17298e-285	1	0.587212	-0.0218932
PTMA	VIPR1	Epithelial	Acinar	2.17298e-285	1	0.587212	0.0433798
PTMA	VIPR1	Epithelial	Fibroblast	2.17298e-285	1	0.587212	-0.033255
PTMA	VIPR1	Epithelial	Endothelial	2.17298e-285	1	0.587212	-0.0708424
PTMA	VIPR1	Epithelial	B-Cells	2.17298e-285	1	0.587212	0.00025226
PTMA	VIPR1	Epithelial	Cycling	2.17298e-285	1	0.587212	0.00354124
COL5A1	SDC3	Fibroblast	Fibroblast	1.34379e-280	1	1.90907	-0.122403
COL5A1	SDC3	Fibroblast	Endothelial	1.34379e-280	1	1.90907	-0.0930629
COL5A1	SDC3	Fibroblast	Mast	1.34379e-280	1	1.90907	-0.0654754
COL5A1	SDC3	Fibroblast	Cycling	1.34379e-280	1	1.90907	0.0748252
COL5A1	SDC3	Fibroblast	NK	1.34379e-280	1	1.90907	-0.0253084
MDK	PTPRZ1	Epithelial	Epithelial	4.59796e-280	1	1.38829	0.0678262
MDK	PTPRZ1	Epithelial	Fibroblast	4.59796e-280	1	1.38829	0.0120252
MDK	PTPRZ1	Epithelial	Pericytes	4.59796e-280	1	1.38829	-0.00321265
MDK	PTPRZ1	Epithelial	Mast	4.59796e-280	1	1.38829	-0.0262518
MDK	PTPRZ1	Epithelial	Cycling	4.59796e-280	1	1.38829	0.1002
MDK	LRP1	Epithelial	CD4	4.59796e-280	1	1.38829	-0.0273074
MDK	LRP1	Epithelial	Acinar	4.59796e-280	1	1.38829	0.0554214
MDK	LRP1	Epithelial	Endothelial	4.59796e-280	1	1.38829	-0.0536427
MDK	LRP1	Epithelial	Pericytes	4.59796e-280	1	1.38829	0.0642355
MDK	LRP1	Epithelial	Mast	4.59796e-280	1	1.38829	-0.0132491
MDK	SDC1	Epithelial	Granulocyte	4.59796e-280	0.120643	1.38829	-0.0921654
MDK	SDC1	Epithelial	Acinar	4.59796e-280	1	1.38829	0.340816
MDK	SDC1	Epithelial	Macrophage	4.59796e-280	1	1.38829	0.00563328
MDK	SDC1	Epithelial	Endothelial	4.59796e-280	1	1.38829	-0.00920033
MDK	SDC1	Epithelial	Pericytes	4.59796e-280	1	1.38829	0.0520163
MDK	SDC1	Epithelial	Mast	4.59796e-280	1	1.38829	0.0147892
MDK	SDC1	Epithelial	Cycling	4.59796e-280	1	1.38829	0.46677
MDK	SDC1	Epithelial	Plasma	4.59796e-280	1	1.38829	-0.135472
MDK	SDC3	Epithelial	Fibroblast	4.59796e-280	1	1.38829	-0.122403
MDK	SDC3	Epithelial	Endothelial	4.59796e-280	1	1.38829	-0.0930629
MDK	SDC3	Epithelial	Mast	4.59796e-280	1	1.38829	-0.0654754
MDK	SDC3	Epithelial	Cycling	4.59796e-280	1	1.38829	0.0748252
MDK	SDC3	Epithelial	NK	4.59796e-280	1	1.38829	-0.0253084
MDK	SDC4	Epithelial	CD8	4.59796e-280	1	1.38829	-0.023418
MDK	SDC4	Epithelial	CD4	4.59796e-280	0.426354	1.38829	0.0590001
MDK	SDC4	Epithelial	Endothelial	4.59796e-280	1	1.38829	-0.217231
MDK	SDC4	Epithelial	Pericytes	4.59796e-280	1	1.38829	-0.0271452
MDK	SDC4	Epithelial	Mast	4.59796e-280	1	1.38829	-0.0522292
MDK	SDC4	Epithelial	Cycling	4.59796e-280	1	1.38829	0.174353
MDK	TSPAN1	Epithelial	Fibroblast	4.59796e-280	1	1.38829	0.013667
MDK	TSPAN1	Epithelial	Endothelial	4.59796e-280	1	1.38829	-0.0362647
MDK	TSPAN1	Epithelial	Pericytes	4.59796e-280	1	1.38829	0.00705959
PSAP	GPR37	Epithelial	Granulocyte	2.58707e-275	1	-0.387336	-0.0339875
PSAP	GPR37	Epithelial	Cycling	2.58707e-275	0.576041	-0.387336	-0.0405333
PSAP	LRP1	Epithelial	CD4	2.58707e-275	1	-0.387336	-0.0273074
PSAP	LRP1	Epithelial	Acinar	2.58707e-275	1	-0.387336	0.0554214
PSAP	LRP1	Epithelial	Endothelial	2.58707e-275	1	-0.387336	-0.0536427
PSAP	LRP1	Epithelial	Pericytes	2.58707e-275	1	-0.387336	0.0642355
PSAP	LRP1	Epithelial	Mast	2.58707e-275	1	-0.387336	-0.0132491
PSAP	CD1B	Epithelial	Cycling	2.58707e-275	1	-0.387336	0.0506191
PSAP	CELSR1	Epithelial	CD8	2.58707e-275	1	-0.387336	-0.0209291
PSAP	CELSR1	Epithelial	CD4	2.58707e-275	1	-0.387336	-0.0110509
PSAP	CELSR1	Epithelial	Granulocyte	2.58707e-275	1	-0.387336	0.00928342
PSAP	CELSR1	Epithelial	Acinar	2.58707e-275	1	-0.387336	0.119371
PSAP	CELSR1	Epithelial	Macrophage	2.58707e-275	1	-0.387336	0.0333709
PSAP	CELSR1	Epithelial	B-Cells	2.58707e-275	1	-0.387336	-0.0388458
PSAP	CELSR1	Epithelial	Cycling	2.58707e-275	0.609378	-0.387336	0.033378
PSAP	CELSR1	Epithelial	NK	2.58707e-275	1	-0.387336	0.0101238
CD24	SELP	Acinar	CD4	2.32114e-274	1	-1.06518	0.0302544
CD24	SELP	Acinar	Granulocyte	2.32114e-274	1	-1.06518	0.0252672
CD24	SELP	Acinar	Acinar	2.32114e-274	1	-1.06518	0.0449745
CD24	SELP	Acinar	Fibroblast	2.32114e-274	1	-1.06518	0.0100467
CD24	SELP	Acinar	Pericytes	2.32114e-274	1	-1.06518	-0.00913996
COL11A1	DDR1	Fibroblast	CD8	7.97214e-267	1	2.38756	-0.00632596
COL11A1	DDR1	Fibroblast	CD4	7.97214e-267	1	2.38756	-0.00282248
COL11A1	DDR1	Fibroblast	Macrophage	7.97214e-267	1	2.38756	0.000337961
COL11A1	DDR1	Fibroblast	Fibroblast	7.97214e-267	1	2.38756	0.00152573
COL11A1	DDR1	Fibroblast	Endothelial	7.97214e-267	1	2.38756	-0.0422813
COL11A1	DDR1	Fibroblast	B-Cells	7.97214e-267	1	2.38756	-0.0302661
AZGP1	ITGAV	Acinar	CD4	1.2883e-266	1	-0.991205	-0.0167203
AZGP1	ITGAV	Acinar	B-Cells	1.2883e-266	1	-0.991205	-0.0193247
AZGP1	ITGAV	Acinar	Mast	1.2883e-266	1	-0.991205	0.118549
AZGP1	ITGAV	Acinar	Plasma	1.2883e-266	1	-0.991205	0.00366819
AZGP1	ITGAV	Acinar	NK	1.2883e-266	1	-0.991205	-0.0406978
BGN	TLR2	Fibroblast	CD8	1.98018e-265	1	1.50226	-0.0123417
BGN	TLR2	Fibroblast	Granulocyte	1.98018e-265	1	1.50226	-0.187627
BGN	TLR2	Fibroblast	Fibroblast	1.98018e-265	1	1.50226	0.00980154
BGN	TLR2	Fibroblast	Endothelial	1.98018e-265	1	1.50226	-0.0205703
BGN	TLR2	Fibroblast	B-Cells	1.98018e-265	1	1.50226	-0.00845477
BGN	TLR2	Fibroblast	Pericytes	1.98018e-265	1	1.50226	-0.016932
BGN	TLR4	Fibroblast	Epithelial	1.98018e-265	1	1.50226	-0.00384808
BGN	TLR4	Fibroblast	CD8	1.98018e-265	0.950258	1.50226	-0.0149449
BGN	TLR4	Fibroblast	Fibroblast	1.98018e-265	1	1.50226	0.0139044
BGN	TLR4	Fibroblast	B-Cells	1.98018e-265	1	1.50226	-0.0062082
BGN	TLR4	Fibroblast	Mast	1.98018e-265	0.173305	1.50226	-0.280862
CCN3	NOTCH1	Epithelial	B-Cells	6.77047e-264	1	-0.299122	-0.0755896
CCN3	NOTCH1	Epithelial	Pericytes	6.77047e-264	1	-0.299122	-0.0936572
CCN3	NOTCH1	Epithelial	Plasma	6.77047e-264	0.386145	-0.299122	-0.0207196
CCN3	NOTCH1	Epithelial	NK	6.77047e-264	1	-0.299122	-0.0994796
FN1	ITGA2	Fibroblast	CD4	4.47255e-262	0.135528	2.77659	-0.0251381
FN1	ITGA2	Fibroblast	Acinar	4.47255e-262	1	2.77659	0.595972
FN1	ITGA2	Fibroblast	Pericytes	4.47255e-262	1	2.77659	-0.00791126
FN1	ITGA2	Fibroblast	Cycling	4.47255e-262	1	2.77659	0.408014
FN1	ITGA2	Fibroblast	NK	4.47255e-262	1	2.77659	-0.0192668
FN1	ITGA2B	Fibroblast	Acinar	4.47255e-262	1	2.77659	0.179823
FN1	ITGA2B	Fibroblast	Macrophage	4.47255e-262	1	2.77659	0.0205356
FN1	ITGA2B	Fibroblast	Fibroblast	4.47255e-262	1	2.77659	0.00281355
FN1	ITGA2B	Fibroblast	Endothelial	4.47255e-262	1	2.77659	0.405426
FN1	ITGA2B	Fibroblast	Mast	4.47255e-262	1	2.77659	0.13125
FN1	ITGA4	Fibroblast	Granulocyte	4.47255e-262	1	2.77659	-0.122191
FN1	ITGA4	Fibroblast	Endothelial	4.47255e-262	1	2.77659	-0.0215476
FN1	ITGA4	Fibroblast	B-Cells	4.47255e-262	1	2.77659	0.306184
FN1	ITGA4	Fibroblast	Pericytes	4.47255e-262	1	2.77659	0.0850151
FN1	ITGA4	Fibroblast	Mast	4.47255e-262	1	2.77659	-0.182308
FN1	ITGA4	Fibroblast	Cycling	4.47255e-262	0.860505	2.77659	0.0808438
FN1	ITGA4	Fibroblast	NK	4.47255e-262	0.255366	2.77659	-0.677305
FN1	ITGA5	Fibroblast	CD8	4.47255e-262	0.602034	2.77659	0.120708
FN1	ITGA5	Fibroblast	CD4	4.47255e-262	1	2.77659	0.0501385
FN1	ITGA5	Fibroblast	Granulocyte	4.47255e-262	1	2.77659	0.31757
FN1	ITGA5	Fibroblast	Fibroblast	4.47255e-262	1	2.77659	-0.212466
FN1	ITGA5	Fibroblast	Pericytes	4.47255e-262	1	2.77659	0.209986
FN1	ITGA5	Fibroblast	Mast	4.47255e-262	1	2.77659	0.0607777
FN1	ITGA5	Fibroblast	NK	4.47255e-262	1	2.77659	0.0982905
FN1	ITGA8	Fibroblast	Fibroblast	4.47255e-262	1	2.77659	-0.00370111
FN1	ITGA8	Fibroblast	Pericytes	4.47255e-262	1	2.77659	-0.129433
FN1	ITGA8	Fibroblast	Plasma	4.47255e-262	1	2.77659	0.060774
FN1	ITGB1	Fibroblast	Mast	4.47255e-262	1	2.77659	0.130008
FN1	ITGB1	Fibroblast	Cycling	4.47255e-262	1	2.77659	0.324124
FN1	ITGB1	Fibroblast	Plasma	4.47255e-262	1	2.77659	0.121718
FN1	ITGB1	Fibroblast	NK	4.47255e-262	1	2.77659	-0.38504
FN1	ITGB3	Fibroblast	Acinar	4.47255e-262	1	2.77659	0.0561722
FN1	ITGB3	Fibroblast	Macrophage	4.47255e-262	1	2.77659	0.0339253
FN1	ITGB3	Fibroblast	Mast	4.47255e-262	1	2.77659	0.0154112
FN1	ITGB3	Fibroblast	Cycling	4.47255e-262	1	2.77659	-0.0244411
FN1	ITGB6	Fibroblast	Granulocyte	4.47255e-262	1	2.77659	0.00998654
FN1	ITGB6	Fibroblast	Acinar	4.47255e-262	1	2.77659	0.462046
FN1	ITGB6	Fibroblast	Pericytes	4.47255e-262	1	2.77659	0.0531518
FN1	ITGB6	Fibroblast	Mast	4.47255e-262	1	2.77659	-0.0435959
FN1	ITGB8	Fibroblast	Epithelial	4.47255e-262	1	2.77659	0.466255
FN1	ITGB8	Fibroblast	CD8	4.47255e-262	1	2.77659	-0.00993841
FN1	ITGB8	Fibroblast	CD4	4.47255e-262	1	2.77659	-0.011897
FN1	ITGB8	Fibroblast	Granulocyte	4.47255e-262	1	2.77659	-0.0453868
FN1	ITGB8	Fibroblast	Acinar	4.47255e-262	1	2.77659	0.330699
FN1	ITGB8	Fibroblast	Macrophage	4.47255e-262	1	2.77659	0.0723375
FN1	ITGB8	Fibroblast	Fibroblast	4.47255e-262	1	2.77659	0.0269418
FN1	ITGB8	Fibroblast	Endothelial	4.47255e-262	1	2.77659	-0.00436574
FN1	ITGB8	Fibroblast	B-Cells	4.47255e-262	1	2.77659	-0.0117924
FN1	ITGB8	Fibroblast	Pericytes	4.47255e-262	1	2.77659	0.072141
FN1	ITGB8	Fibroblast	Mast	4.47255e-262	1	2.77659	-0.760562
FN1	ITGB8	Fibroblast	Cycling	4.47255e-262	1	2.77659	-0.0451433
FN1	ITGB8	Fibroblast	Plasma	4.47255e-262	1	2.77659	-0.0107068
FN1	SDC2	Fibroblast	CD8	4.47255e-262	0.950258	2.77659	-0.0231954
FN1	SDC2	Fibroblast	Macrophage	4.47255e-262	1	2.77659	0.429212
FN1	SDC2	Fibroblast	Fibroblast	4.47255e-262	1	2.77659	-0.012912
FN1	SDC2	Fibroblast	Endothelial	4.47255e-262	1	2.77659	-0.0223715
FN1	SDC2	Fibroblast	Plasma	4.47255e-262	1	2.77659	-0.00800877
FN1	CD44	Fibroblast	Granulocyte	4.47255e-262	1	2.77659	-0.114989
FN1	CD44	Fibroblast	Endothelial	4.47255e-262	1	2.77659	-0.16233
FN1	CD44	Fibroblast	B-Cells	4.47255e-262	1	2.77659	0.0800356
FN1	CD44	Fibroblast	Plasma	4.47255e-262	1	2.77659	0.145334
FN1	CD44	Fibroblast	NK	4.47255e-262	1	2.77659	0.139148
FN1	COL13A1	Fibroblast	Epithelial	4.47255e-262	1	2.77659	-0.00613186
FN1	COL13A1	Fibroblast	Granulocyte	4.47255e-262	1	2.77659	-0.0166077
FN1	COL13A1	Fibroblast	Mast	4.47255e-262	1	2.77659	0.0973913
FN1	COL13A1	Fibroblast	Cycling	4.47255e-262	1	2.77659	-0.00144081
FN1	COL13A1	Fibroblast	NK	4.47255e-262	1	2.77659	0.0271457
FN1	ITGA3	Fibroblast	CD8	4.47255e-262	0.160604	2.77659	-0.0409187
FN1	ITGA3	Fibroblast	CD4	4.47255e-262	1	2.77659	0.00193125
FN1	ITGA3	Fibroblast	Fibroblast	4.47255e-262	1	2.77659	-0.000984114
FN1	ITGA3	Fibroblast	B-Cells	4.47255e-262	1	2.77659	-0.015553
FN1	ITGA3	Fibroblast	Mast	4.47255e-262	1	2.77659	0.0409757
FN1	ITGA3	Fibroblast	Cycling	4.47255e-262	1	2.77659	0.477346
FN1	ITGA3	Fibroblast	Plasma	4.47255e-262	0.702043	2.77659	-0.0126999
FN1	ITGA9	Fibroblast	CD4	4.47255e-262	1	2.77659	-0.0371246
FN1	ITGA9	Fibroblast	Granulocyte	4.47255e-262	1	2.77659	-0.0273168
FN1	ITGA9	Fibroblast	Acinar	4.47255e-262	1	2.77659	-0.0129
FN1	ITGA9	Fibroblast	Endothelial	4.47255e-262	0.092529	2.77659	0.208151
FN1	ITGA9	Fibroblast	Mast	4.47255e-262	1	2.77659	0.120181
FN1	ITGA9	Fibroblast	NK	4.47255e-262	1	2.77659	-0.0231175
FN1	ITGAV	Fibroblast	CD4	4.47255e-262	1	2.77659	-0.0167203
FN1	ITGAV	Fibroblast	B-Cells	4.47255e-262	1	2.77659	-0.0193247
FN1	ITGAV	Fibroblast	Mast	4.47255e-262	1	2.77659	0.118549
FN1	ITGAV	Fibroblast	Plasma	4.47255e-262	1	2.77659	0.00366819
FN1	ITGAV	Fibroblast	NK	4.47255e-262	1	2.77659	-0.0406978
FN1	ITGB7	Fibroblast	Epithelial	4.47255e-262	1	2.77659	0.0230429
FN1	ITGB7	Fibroblast	Granulocyte	4.47255e-262	1	2.77659	-0.0562267
FN1	ITGB7	Fibroblast	Acinar	4.47255e-262	1	2.77659	0.0139065
FN1	ITGB7	Fibroblast	Fibroblast	4.47255e-262	1	2.77659	-0.0190945
FN1	ITGB7	Fibroblast	Endothelial	4.47255e-262	1	2.77659	-0.0106212
FN1	ITGB7	Fibroblast	B-Cells	4.47255e-262	1	2.77659	0.0931633
FN1	ITGB7	Fibroblast	Mast	4.47255e-262	1	2.77659	0.000497807
FN1	ITGB7	Fibroblast	Plasma	4.47255e-262	1	2.77659	0.16401
FN1	ITGB7	Fibroblast	NK	4.47255e-262	1	2.77659	0.634429
FN1	MAG	Fibroblast	Granulocyte	4.47255e-262	1	2.77659	0.00904896
FN1	MAG	Fibroblast	Fibroblast	4.47255e-262	1	2.77659	-0.00109638
FN1	MAG	Fibroblast	Endothelial	4.47255e-262	1	2.77659	-0.0575114
FN1	MAG	Fibroblast	Mast	4.47255e-262	1	2.77659	-0.020701
FN1	NT5E	Fibroblast	CD8	4.47255e-262	1	2.77659	-0.0215151
FN1	NT5E	Fibroblast	Granulocyte	4.47255e-262	1	2.77659	-0.0688604
FN1	NT5E	Fibroblast	B-Cells	4.47255e-262	1	2.77659	0.101676
FN1	PLAUR	Fibroblast	CD8	4.47255e-262	1	2.77659	-0.0119078
FN1	PLAUR	Fibroblast	Macrophage	4.47255e-262	1	2.77659	0.477094
FN1	PLAUR	Fibroblast	Endothelial	4.47255e-262	1	2.77659	-0.0734667
FN1	PLAUR	Fibroblast	Mast	4.47255e-262	0.0809509	2.77659	0.444758
FN1	PLAUR	Fibroblast	Cycling	4.47255e-262	1	2.77659	-0.00200064
FN1	PLAUR	Fibroblast	NK	4.47255e-262	1	2.77659	-0.017218
FN1	TMPRSS6	Fibroblast	CD4	4.47255e-262	1	2.77659	0.0170734
FN1	TMPRSS6	Fibroblast	Pericytes	4.47255e-262	1	2.77659	0.0256757
FN1	TMPRSS6	Fibroblast	Cycling	4.47255e-262	1	2.77659	0.0162036
FN1	TNFRSF11B	Fibroblast	Acinar	4.47255e-262	1	2.77659	0.0313499
FN1	TNFRSF11B	Fibroblast	Macrophage	4.47255e-262	1	2.77659	0.0171815
FN1	TNFRSF11B	Fibroblast	Cycling	4.47255e-262	1	2.77659	0.0106014
FN1	TSHR	Fibroblast	CD4	4.47255e-262	1	2.77659	0.0182189
FN1	TSHR	Fibroblast	Acinar	4.47255e-262	1	2.77659	0.0117314
FN1	TSHR	Fibroblast	Cycling	4.47255e-262	1	2.77659	0.0296342
FN1	TSHR	Fibroblast	Plasma	4.47255e-262	1	2.77659	0.0258457
SAA1	FPR2	Epithelial	Macrophage	1.06107e-261	1	1.51806	0.124335
SAA1	FPR2	Epithelial	Endothelial	1.06107e-261	1	1.51806	0.0143075
SAA1	FPR2	Epithelial	Cycling	1.06107e-261	1	1.51806	-0.0120956
SAA1	FPR1	Epithelial	Epithelial	1.06107e-261	1	1.51806	0.0132451
SAA1	FPR1	Epithelial	CD8	1.06107e-261	0.462358	1.51806	-0.0192379
SAA1	FPR1	Epithelial	CD4	1.06107e-261	1	1.51806	-0.00985381
SAA1	FPR1	Epithelial	Pericytes	1.06107e-261	1	1.51806	-0.0219615
SAA1	FPR1	Epithelial	Mast	1.06107e-261	0.596171	1.51806	-0.156663
SAA1	FPR1	Epithelial	NK	1.06107e-261	0.0933359	1.51806	-0.0633523
WNT7A	FZD5	Epithelial	Endothelial	2.7633e-260	1	0.289208	0.024586
WNT7A	FZD5	Epithelial	Mast	2.7633e-260	1	0.289208	-0.0258466
WNT7A	FZD10	Epithelial	Endothelial	2.7633e-260	1	0.289208	0.0211346
WNT7A	FZD9	Epithelial	Endothelial	2.7633e-260	1	0.289208	-0.0198268
CXCL5	CXCR1	Epithelial	CD8	1.58673e-254	1	1.34821	0.00635984
CXCL5	CXCR1	Epithelial	Macrophage	1.58673e-254	1	1.34821	0.0195762
CXCL5	CXCR1	Epithelial	NK	1.58673e-254	1	1.34821	-0.174418
CXCL5	CXCR2	Epithelial	CD8	1.58673e-254	1	1.34821	0.0102684
CXCL5	CXCR2	Epithelial	Cycling	1.58673e-254	0.126589	1.34821	0.00586168
CXCL5	CXCR2	Epithelial	NK	1.58673e-254	1	1.34821	-0.352549
CXCL5	ACKR1	Epithelial	CD4	1.58673e-254	1	1.34821	-0.0141335
CXCL5	ACKR1	Epithelial	Acinar	1.58673e-254	1	1.34821	-0.0447323
CXCL5	ACKR1	Epithelial	Fibroblast	1.58673e-254	1	1.34821	-0.153715
EDIL3	ITGAV	Endothelial	CD4	4.11606e-254	1	1.22031	-0.0167203
EDIL3	ITGAV	Endothelial	B-Cells	4.11606e-254	1	1.22031	-0.0193247
EDIL3	ITGAV	Endothelial	Mast	4.11606e-254	1	1.22031	0.118549
EDIL3	ITGAV	Endothelial	Plasma	4.11606e-254	1	1.22031	0.00366819
EDIL3	ITGAV	Endothelial	NK	4.11606e-254	1	1.22031	-0.0406978
DEFB1	CCR6	Granulocyte	CD8	1.41785e-251	1	-1.63777	0.103301
DEFB1	CCR6	Granulocyte	Granulocyte	1.41785e-251	1	-1.63777	0.0110521
DEFB1	CCR6	Granulocyte	Acinar	1.41785e-251	1	-1.63777	0.0525145
DEFB1	CCR6	Granulocyte	Fibroblast	1.41785e-251	1	-1.63777	-0.0123806
DEFB1	CCR6	Granulocyte	B-Cells	1.41785e-251	1	-1.63777	0.274617
DEFB1	CCR6	Granulocyte	NK	1.41785e-251	1	-1.63777	-0.131046
LAMB2	RPSA	Epithelial	Fibroblast	2.2472e-250	1	-0.214536	-0.121021
LAMB2	RPSA	Epithelial	Pericytes	2.2472e-250	1	-0.214536	-0.020698
LAMB2	RPSA	Epithelial	Cycling	2.2472e-250	1	-0.214536	0.310019
LAMB2	RPSA	Epithelial	NK	2.2472e-250	1	-0.214536	0.072583
SHH	BOC	Epithelial	Granulocyte	2.54571e-250	1	0.226414	-0.0271374
SHH	BOC	Epithelial	Endothelial	2.54571e-250	1	0.226414	-0.100886
SHH	BOC	Epithelial	B-Cells	2.54571e-250	1	0.226414	-0.00997543
SHH	BOC	Epithelial	Mast	2.54571e-250	1	0.226414	-0.0726165
SHH	BOC	Epithelial	Cycling	2.54571e-250	1	0.226414	-0.00583397
SHH	BOC	Epithelial	NK	2.54571e-250	1	0.226414	-0.00679698
SHH	CDON	Epithelial	Pericytes	2.54571e-250	1	0.226414	-0.0248659
SHH	CDON	Epithelial	Mast	2.54571e-250	1	0.226414	-0.0480522
SHH	CDON	Epithelial	Cycling	2.54571e-250	1	0.226414	-0.004799
SHH	HHIP	Epithelial	Acinar	2.54571e-250	1	0.226414	-0.0113454
SHH	HHIP	Epithelial	Mast	2.54571e-250	1	0.226414	0.0347929
SHH	HHIP	Epithelial	Cycling	2.54571e-250	1	0.226414	0.00840768
SHH	PTCH1	Epithelial	CD8	2.54571e-250	1	0.226414	-0.0663487
SHH	PTCH1	Epithelial	CD4	2.54571e-250	1	0.226414	-0.0461398
SHH	PTCH1	Epithelial	Endothelial	2.54571e-250	1	0.226414	0.0122076
SHH	PTCH1	Epithelial	B-Cells	2.54571e-250	1	0.226414	-0.00483046
SHH	PTCH1	Epithelial	Pericytes	2.54571e-250	1	0.226414	-0.109066
SHH	PTCH1	Epithelial	Plasma	2.54571e-250	1	0.226414	-0.0207705
SHH	PTCH1	Epithelial	NK	2.54571e-250	1	0.226414	-0.0463794
SHH	SMO	Epithelial	Pericytes	2.54571e-250	1	0.226414	0.00732714
SHH	SMO	Epithelial	NK	2.54571e-250	1	0.226414	-0.0323105
SHH	GPC5	Epithelial	Fibroblast	2.54571e-250	1	0.226414	0.00970909
SHH	PTCH2	Epithelial	CD8	2.54571e-250	1	0.226414	-0.0503066
SHH	PTCH2	Epithelial	CD4	2.54571e-250	1	0.226414	-0.0477344
SHH	PTCH2	Epithelial	Granulocyte	2.54571e-250	1	0.226414	0.063193
SHH	PTCH2	Epithelial	Acinar	2.54571e-250	1	0.226414	0.240601
SHH	PTCH2	Epithelial	Endothelial	2.54571e-250	1	0.226414	-0.0378466
SHH	PTCH2	Epithelial	B-Cells	2.54571e-250	1	0.226414	0.0513097
SHH	PTCH2	Epithelial	Pericytes	2.54571e-250	1	0.226414	0.0289577
SHH	PTCH2	Epithelial	Mast	2.54571e-250	1	0.226414	-0.454373
SHH	PTCH2	Epithelial	Plasma	2.54571e-250	0.186861	0.226414	-0.0811919
SHH	PTCH2	Epithelial	NK	2.54571e-250	1	0.226414	-0.320173
NMU	NMUR1	Epithelial	CD8	2.48175e-249	1	0.384499	0.0854071
NMU	NMUR1	Epithelial	Pericytes	2.48175e-249	1	0.384499	0.000265001
NMU	NMUR1	Epithelial	Mast	2.48175e-249	1	0.384499	0.0289476
NMU	NMUR1	Epithelial	Cycling	2.48175e-249	1	0.384499	0.0549557
NMU	NMUR1	Epithelial	NK	2.48175e-249	1	0.384499	0.215373
NMU	NMUR2	Epithelial	Cycling	2.48175e-249	1	0.384499	0.0139894
NID1	PTPRF	Fibroblast	Epithelial	5.89863e-249	1	-2.45929	0.382725
NID1	PTPRF	Fibroblast	CD8	5.89863e-249	1	-2.45929	-0.0251645
NID1	PTPRF	Fibroblast	CD4	5.89863e-249	1	-2.45929	-0.0141989
NID1	PTPRF	Fibroblast	Endothelial	5.89863e-249	1	-2.45929	0.0128748
NID1	PTPRF	Fibroblast	Pericytes	5.89863e-249	1	-2.45929	0.0241165
NID1	PTPRF	Fibroblast	Cycling	5.89863e-249	1	-2.45929	0.136949
NID1	COL13A1	Fibroblast	Epithelial	5.89863e-249	1	-2.45929	-0.00613186
NID1	COL13A1	Fibroblast	Granulocyte	5.89863e-249	1	-2.45929	-0.0166077
NID1	COL13A1	Fibroblast	Mast	5.89863e-249	1	-2.45929	0.0973913
NID1	COL13A1	Fibroblast	Cycling	5.89863e-249	1	-2.45929	-0.00144081
NID1	COL13A1	Fibroblast	NK	5.89863e-249	1	-2.45929	0.0271457
NID1	ITGAV	Fibroblast	CD4	5.89863e-249	1	-2.45929	-0.0167203
NID1	ITGAV	Fibroblast	B-Cells	5.89863e-249	1	-2.45929	-0.0193247
NID1	ITGAV	Fibroblast	Mast	5.89863e-249	1	-2.45929	0.118549
NID1	ITGAV	Fibroblast	Plasma	5.89863e-249	1	-2.45929	0.00366819
NID1	ITGAV	Fibroblast	NK	5.89863e-249	1	-2.45929	-0.0406978
NID1	ITGB3	Fibroblast	Acinar	5.89863e-249	1	-2.45929	0.0561722
NID1	ITGB3	Fibroblast	Macrophage	5.89863e-249	1	-2.45929	0.0339253
NID1	ITGB3	Fibroblast	Mast	5.89863e-249	1	-2.45929	0.0154112
NID1	ITGB3	Fibroblast	Cycling	5.89863e-249	1	-2.45929	-0.0244411
MFAP2	NOTCH1	Fibroblast	B-Cells	1.65138e-248	1	1.28292	-0.0755896
MFAP2	NOTCH1	Fibroblast	Pericytes	1.65138e-248	1	1.28292	-0.0936572
MFAP2	NOTCH1	Fibroblast	Plasma	1.65138e-248	0.386145	1.28292	-0.0207196
MFAP2	NOTCH1	Fibroblast	NK	1.65138e-248	1	1.28292	-0.0994796
POMC	MC1R	Epithelial	Epithelial	4.87461e-248	1	-0.164743	-0.0117116
POMC	MC1R	Epithelial	CD8	4.87461e-248	1	-0.164743	-0.0056947
POMC	MC1R	Epithelial	CD4	4.87461e-248	1	-0.164743	-0.0116833
POMC	MC1R	Epithelial	Granulocyte	4.87461e-248	1	-0.164743	-0.0174687
POMC	MC1R	Epithelial	Acinar	4.87461e-248	1	-0.164743	-0.00508259
POMC	MC1R	Epithelial	Fibroblast	4.87461e-248	1	-0.164743	-0.00911107
POMC	MC1R	Epithelial	Endothelial	4.87461e-248	1	-0.164743	-0.00929942
POMC	MC1R	Epithelial	B-Cells	4.87461e-248	1	-0.164743	-0.0261664
POMC	MC1R	Epithelial	Pericytes	4.87461e-248	1	-0.164743	0.0334862
POMC	MC1R	Epithelial	Mast	4.87461e-248	1	-0.164743	-0.056261
POMC	MC1R	Epithelial	Cycling	4.87461e-248	1	-0.164743	-0.00469435
POMC	MC1R	Epithelial	NK	4.87461e-248	1	-0.164743	0.00494095
POMC	MC4R	Epithelial	Plasma	4.87461e-248	1	-0.164743	-0.0122674
POMC	MC5R	Epithelial	B-Cells	4.87461e-248	1	-0.164743	0.0122751
POMC	OPRM1	Epithelial	CD8	4.87461e-248	1	-0.164743	0.00972868
POMC	OPRM1	Epithelial	CD4	4.87461e-248	1	-0.164743	0.00845879
POMC	OPRM1	Epithelial	Granulocyte	4.87461e-248	1	-0.164743	0.0111079
POMC	OPRM1	Epithelial	Acinar	4.87461e-248	1	-0.164743	0.0109501
POMC	OPRM1	Epithelial	NK	4.87461e-248	1	-0.164743	-0.0317535
FGL1	EGFR	Granulocyte	CD4	6.03557e-246	1	-1.7213	-0.0160453
FGL1	EGFR	Granulocyte	Endothelial	6.03557e-246	1	-1.7213	-0.10218
FGL1	EGFR	Granulocyte	Cycling	6.03557e-246	1	-1.7213	-0.000199142
FGL1	EGFR	Granulocyte	NK	6.03557e-246	1	-1.7213	-0.0345192
APOE	LDLR	Fibroblast	CD8	5.53096e-245	1	-2.4033	-0.0101945
APOE	LDLR	Fibroblast	Endothelial	5.53096e-245	0.139963	-2.4033	-0.468103
APOE	LDLR	Fibroblast	Cycling	5.53096e-245	1	-2.4033	0.1178
APOE	LDLR	Fibroblast	NK	5.53096e-245	1	-2.4033	-0.00933291
APOE	LRP5	Fibroblast	Epithelial	5.53096e-245	1	-2.4033	0.132617
APOE	LRP5	Fibroblast	CD8	5.53096e-245	1	-2.4033	-0.0149152
APOE	LRP5	Fibroblast	Macrophage	5.53096e-245	1	-2.4033	-0.00302252
APOE	LRP5	Fibroblast	Endothelial	5.53096e-245	1	-2.4033	0.042616
APOE	LRP5	Fibroblast	Mast	5.53096e-245	1	-2.4033	-0.0366142
APOE	LRP5	Fibroblast	Cycling	5.53096e-245	1	-2.4033	0.113989
APOE	LRP5	Fibroblast	NK	5.53096e-245	1	-2.4033	-0.0199311
APOE	LRP8	Fibroblast	CD8	5.53096e-245	1	-2.4033	-0.0386737
APOE	LRP8	Fibroblast	CD4	5.53096e-245	1	-2.4033	0.0251967
APOE	LRP8	Fibroblast	Granulocyte	5.53096e-245	1	-2.4033	-0.0187529
APOE	LRP8	Fibroblast	Acinar	5.53096e-245	1	-2.4033	0.0288182
APOE	LRP8	Fibroblast	Fibroblast	5.53096e-245	1	-2.4033	-0.00727171
APOE	LRP8	Fibroblast	Endothelial	5.53096e-245	1	-2.4033	0.00869618
APOE	LRP8	Fibroblast	B-Cells	5.53096e-245	1	-2.4033	-0.0121684
APOE	LRP8	Fibroblast	Pericytes	5.53096e-245	1	-2.4033	-0.00993591
APOE	LRP8	Fibroblast	Cycling	5.53096e-245	1	-2.4033	-0.085741
APOE	LRP8	Fibroblast	NK	5.53096e-245	1	-2.4033	-0.0968904
APOE	SORL1	Fibroblast	CD8	5.53096e-245	0.661271	-2.4033	-0.0557647
APOE	SORL1	Fibroblast	Fibroblast	5.53096e-245	1	-2.4033	0.0137686
APOE	SORL1	Fibroblast	Endothelial	5.53096e-245	1	-2.4033	-0.0205429
APOE	SORL1	Fibroblast	NK	5.53096e-245	1	-2.4033	-0.187255
APOE	VLDLR	Fibroblast	CD8	5.53096e-245	1	-2.4033	-0.0174915
APOE	VLDLR	Fibroblast	CD4	5.53096e-245	1	-2.4033	-0.0077451
APOE	VLDLR	Fibroblast	Fibroblast	5.53096e-245	1	-2.4033	0.0492087
APOE	VLDLR	Fibroblast	Endothelial	5.53096e-245	1	-2.4033	0.106466
APOE	VLDLR	Fibroblast	Pericytes	5.53096e-245	1	-2.4033	0.0534659
APOE	VLDLR	Fibroblast	Mast	5.53096e-245	1	-2.4033	-0.0203456
APOE	VLDLR	Fibroblast	NK	5.53096e-245	1	-2.4033	-0.0487171
APOE	LRP1	Fibroblast	CD4	5.53096e-245	1	-2.4033	-0.0273074
APOE	LRP1	Fibroblast	Acinar	5.53096e-245	1	-2.4033	0.0554214
APOE	LRP1	Fibroblast	Endothelial	5.53096e-245	1	-2.4033	-0.0536427
APOE	LRP1	Fibroblast	Pericytes	5.53096e-245	1	-2.4033	0.0642355
APOE	LRP1	Fibroblast	Mast	5.53096e-245	1	-2.4033	-0.0132491
APOE	SCARB1	Fibroblast	CD8	5.53096e-245	1	-2.4033	-0.00955062
APOE	SCARB1	Fibroblast	Granulocyte	5.53096e-245	1	-2.4033	0.0275445
APOE	SCARB1	Fibroblast	Endothelial	5.53096e-245	1	-2.4033	-0.198208
APOE	SCARB1	Fibroblast	B-Cells	5.53096e-245	1	-2.4033	-0.0040453
APOE	SCARB1	Fibroblast	Cycling	5.53096e-245	0.187223	-2.4033	-0.0231296
APOE	SCARB1	Fibroblast	Plasma	5.53096e-245	1	-2.4033	0.0136756
APOE	SCARB1	Fibroblast	NK	5.53096e-245	1	-2.4033	-0.0169158
LAMA2	ITGA7	Fibroblast	Acinar	6.40831e-245	1	-2.39746	0.0181678
LAMA2	ITGA7	Fibroblast	Fibroblast	6.40831e-245	1	-2.39746	-0.0604195
LAMA2	ITGA7	Fibroblast	Endothelial	6.40831e-245	1	-2.39746	-0.0209046
LAMA2	ITGA7	Fibroblast	B-Cells	6.40831e-245	1	-2.39746	0.0111866
LAMA2	ITGA7	Fibroblast	Cycling	6.40831e-245	1	-2.39746	-0.00465586
LAMA2	ITGA7	Fibroblast	NK	6.40831e-245	1	-2.39746	0.0337523
LAMA2	ITGB1	Fibroblast	Mast	6.40831e-245	1	-2.39746	0.130008
LAMA2	ITGB1	Fibroblast	Cycling	6.40831e-245	1	-2.39746	0.324124
LAMA2	ITGB1	Fibroblast	Plasma	6.40831e-245	1	-2.39746	0.121718
LAMA2	ITGB1	Fibroblast	NK	6.40831e-245	1	-2.39746	-0.38504
LAMA2	RPSA	Fibroblast	Fibroblast	6.40831e-245	1	-2.39746	-0.121021
LAMA2	RPSA	Fibroblast	Pericytes	6.40831e-245	1	-2.39746	-0.020698
LAMA2	RPSA	Fibroblast	Cycling	6.40831e-245	1	-2.39746	0.310019
LAMA2	RPSA	Fibroblast	NK	6.40831e-245	1	-2.39746	0.072583
EGF	EGFR	Epithelial	CD4	5.71578e-242	1	-0.0738301	-0.0160453
EGF	EGFR	Epithelial	Endothelial	5.71578e-242	1	-0.0738301	-0.10218
EGF	EGFR	Epithelial	Cycling	5.71578e-242	1	-0.0738301	-0.000199142
EGF	EGFR	Epithelial	NK	5.71578e-242	1	-0.0738301	-0.0345192
EGF	ERBB2	Epithelial	CD8	5.71578e-242	1	-0.0738301	-0.00511598
EGF	ERBB2	Epithelial	CD4	5.71578e-242	1	-0.0738301	-0.0119082
EGF	ERBB2	Epithelial	Endothelial	5.71578e-242	1	-0.0738301	-0.0684845
EGF	ERBB2	Epithelial	B-Cells	5.71578e-242	1	-0.0738301	-0.0159439
EGF	ERBB2	Epithelial	Pericytes	5.71578e-242	1	-0.0738301	0.079734
EGF	ERBB2	Epithelial	Mast	5.71578e-242	1	-0.0738301	-0.0166549
EGF	ERBB2	Epithelial	Cycling	5.71578e-242	1	-0.0738301	0.0913215
EGF	ERBB2	Epithelial	NK	5.71578e-242	1	-0.0738301	0.0881769
EGF	ERBB3	Epithelial	CD8	5.71578e-242	1	-0.0738301	-0.022998
EGF	ERBB3	Epithelial	Fibroblast	5.71578e-242	1	-0.0738301	-0.0156151
EGF	ERBB3	Epithelial	Endothelial	5.71578e-242	1	-0.0738301	-0.0300892
EGF	ERBB3	Epithelial	Mast	5.71578e-242	0.523576	-0.0738301	-0.0867133
EGF	ERBB3	Epithelial	Cycling	5.71578e-242	0.461189	-0.0738301	0.0738454
EGF	ERBB3	Epithelial	NK	5.71578e-242	0.0933359	-0.0738301	-0.0846926
EGF	ERBB4	Epithelial	Granulocyte	5.71578e-242	1	-0.0738301	-0.0438248
EGF	ERBB4	Epithelial	Fibroblast	5.71578e-242	1	-0.0738301	-0.000523833
EGF	ERBB4	Epithelial	Pericytes	5.71578e-242	1	-0.0738301	-0.00678458
APOD	LEPR	Fibroblast	CD8	2.83087e-239	1	-1.64179	-0.0151494
APOD	LEPR	Fibroblast	CD4	2.83087e-239	1	-1.64179	0.0174458
APOD	LEPR	Fibroblast	Granulocyte	2.83087e-239	1	-1.64179	0.0345447
APOD	LEPR	Fibroblast	Acinar	2.83087e-239	1	-1.64179	0.120936
APOD	LEPR	Fibroblast	Fibroblast	2.83087e-239	1	-1.64179	0.0325541
APOD	LEPR	Fibroblast	Endothelial	2.83087e-239	1	-1.64179	0.160358
APOD	LEPR	Fibroblast	Mast	2.83087e-239	1	-1.64179	0.0244855
APOD	LEPR	Fibroblast	Cycling	2.83087e-239	1	-1.64179	0.0129184
APOD	LEPR	Fibroblast	NK	2.83087e-239	1	-1.64179	-0.0726678
LRPAP1	LRP1	Epithelial	CD4	1.72539e-237	1	-0.238692	-0.0273074
LRPAP1	LRP1	Epithelial	Acinar	1.72539e-237	1	-0.238692	0.0554214
LRPAP1	LRP1	Epithelial	Endothelial	1.72539e-237	1	-0.238692	-0.0536427
LRPAP1	LRP1	Epithelial	Pericytes	1.72539e-237	1	-0.238692	0.0642355
LRPAP1	LRP1	Epithelial	Mast	1.72539e-237	1	-0.238692	-0.0132491
LRPAP1	LDLR	Epithelial	CD8	1.72539e-237	1	-0.238692	-0.0101945
LRPAP1	LDLR	Epithelial	Endothelial	1.72539e-237	0.139963	-0.238692	-0.468103
LRPAP1	LDLR	Epithelial	Cycling	1.72539e-237	1	-0.238692	0.1178
LRPAP1	LDLR	Epithelial	NK	1.72539e-237	1	-0.238692	-0.00933291
LRPAP1	LRP8	Epithelial	CD8	1.72539e-237	1	-0.238692	-0.0386737
LRPAP1	LRP8	Epithelial	CD4	1.72539e-237	1	-0.238692	0.0251967
LRPAP1	LRP8	Epithelial	Granulocyte	1.72539e-237	1	-0.238692	-0.0187529
LRPAP1	LRP8	Epithelial	Acinar	1.72539e-237	1	-0.238692	0.0288182
LRPAP1	LRP8	Epithelial	Fibroblast	1.72539e-237	1	-0.238692	-0.00727171
LRPAP1	LRP8	Epithelial	Endothelial	1.72539e-237	1	-0.238692	0.00869618
LRPAP1	LRP8	Epithelial	B-Cells	1.72539e-237	1	-0.238692	-0.0121684
LRPAP1	LRP8	Epithelial	Pericytes	1.72539e-237	1	-0.238692	-0.00993591
LRPAP1	LRP8	Epithelial	Cycling	1.72539e-237	1	-0.238692	-0.085741
LRPAP1	LRP8	Epithelial	NK	1.72539e-237	1	-0.238692	-0.0968904
LRPAP1	SORL1	Epithelial	CD8	1.72539e-237	0.661271	-0.238692	-0.0557647
LRPAP1	SORL1	Epithelial	Fibroblast	1.72539e-237	1	-0.238692	0.0137686
LRPAP1	SORL1	Epithelial	Endothelial	1.72539e-237	1	-0.238692	-0.0205429
LRPAP1	SORL1	Epithelial	NK	1.72539e-237	1	-0.238692	-0.187255
LRPAP1	SORT1	Epithelial	CD8	1.72539e-237	0.105593	-0.238692	-0.0267299
LRPAP1	SORT1	Epithelial	Endothelial	1.72539e-237	0.115562	-0.238692	0.124727
LRPAP1	SORT1	Epithelial	Pericytes	1.72539e-237	0.48728	-0.238692	0.12736
LRPAP1	SORT1	Epithelial	Mast	1.72539e-237	1	-0.238692	-0.486917
LRPAP1	SORT1	Epithelial	NK	1.72539e-237	1	-0.238692	-0.0211012
LRPAP1	VLDLR	Epithelial	CD8	1.72539e-237	1	-0.238692	-0.0174915
LRPAP1	VLDLR	Epithelial	CD4	1.72539e-237	1	-0.238692	-0.0077451
LRPAP1	VLDLR	Epithelial	Fibroblast	1.72539e-237	1	-0.238692	0.0492087
LRPAP1	VLDLR	Epithelial	Endothelial	1.72539e-237	1	-0.238692	0.106466
LRPAP1	VLDLR	Epithelial	Pericytes	1.72539e-237	1	-0.238692	0.0534659
LRPAP1	VLDLR	Epithelial	Mast	1.72539e-237	1	-0.238692	-0.0203456
LRPAP1	VLDLR	Epithelial	NK	1.72539e-237	1	-0.238692	-0.0487171
IL1RN	IL1R1	Epithelial	CD8	2.21415e-234	1	0.425459	-0.0221787
IL1RN	IL1R1	Epithelial	Macrophage	2.21415e-234	1	0.425459	0.0281842
IL1RN	IL1R1	Epithelial	Fibroblast	2.21415e-234	1	0.425459	-0.241442
IL1RN	IL1R1	Epithelial	Endothelial	2.21415e-234	1	0.425459	0.122654
IL1RN	IL1R1	Epithelial	Pericytes	2.21415e-234	1	0.425459	-0.0515019
IL1RN	IL1R1	Epithelial	Mast	2.21415e-234	1	0.425459	-0.0119007
IL1RN	IL1R1	Epithelial	Plasma	2.21415e-234	1	0.425459	-0.0252235
IL1RN	IL1R1	Epithelial	NK	2.21415e-234	1	0.425459	-0.131567
IL1RN	IL1R2	Epithelial	CD8	2.21415e-234	1	0.425459	-0.0172481
IL1RN	IL1R2	Epithelial	Fibroblast	2.21415e-234	1	0.425459	-0.0182169
IL1RN	IL1R2	Epithelial	Endothelial	2.21415e-234	1	0.425459	-0.0220582
IL1RN	IL1R2	Epithelial	Pericytes	2.21415e-234	1	0.425459	-0.0437753
IL1RN	IL1R2	Epithelial	Cycling	2.21415e-234	1	0.425459	0.0223393
COL5A2	DDR1	Fibroblast	CD8	4.61698e-233	1	1.76202	-0.00632596
COL5A2	DDR1	Fibroblast	CD4	4.61698e-233	1	1.76202	-0.00282248
COL5A2	DDR1	Fibroblast	Macrophage	4.61698e-233	1	1.76202	0.000337961
COL5A2	DDR1	Fibroblast	Fibroblast	4.61698e-233	1	1.76202	0.00152573
COL5A2	DDR1	Fibroblast	Endothelial	4.61698e-233	1	1.76202	-0.0422813
COL5A2	DDR1	Fibroblast	B-Cells	4.61698e-233	1	1.76202	-0.0302661
ADAM9	ITGA6	Macrophage	Fibroblast	5.25396e-233	0.93798	-0.341618	-0.0233042
ADAM9	ITGA6	Macrophage	B-Cells	5.25396e-233	1	-0.341618	-0.0378557
ADAM9	ITGA6	Macrophage	Cycling	5.25396e-233	0.446188	-0.341618	0.45872
ADAM9	ITGA6	Macrophage	Plasma	5.25396e-233	1	-0.341618	0.357938
ADAM9	ITGA6	Macrophage	NK	5.25396e-233	1	-0.341618	-0.250153
ADAM9	ITGAV	Macrophage	CD4	5.25396e-233	1	-0.341618	-0.0167203
ADAM9	ITGAV	Macrophage	B-Cells	5.25396e-233	1	-0.341618	-0.0193247
ADAM9	ITGAV	Macrophage	Mast	5.25396e-233	1	-0.341618	0.118549
ADAM9	ITGAV	Macrophage	Plasma	5.25396e-233	1	-0.341618	0.00366819
ADAM9	ITGAV	Macrophage	NK	5.25396e-233	1	-0.341618	-0.0406978
ADAM9	ITGB1	Macrophage	Mast	5.25396e-233	1	-0.341618	0.130008
ADAM9	ITGB1	Macrophage	Cycling	5.25396e-233	1	-0.341618	0.324124
ADAM9	ITGB1	Macrophage	Plasma	5.25396e-233	1	-0.341618	0.121718
ADAM9	ITGB1	Macrophage	NK	5.25396e-233	1	-0.341618	-0.38504
ADAM9	ITGB5	Macrophage	CD8	5.25396e-233	1	-0.341618	-0.0153141
ADAM9	ITGB5	Macrophage	Granulocyte	5.25396e-233	1	-0.341618	-0.0330858
ADAM9	ITGB5	Macrophage	Acinar	5.25396e-233	1	-0.341618	0.187103
ADAM9	ITGB5	Macrophage	Pericytes	5.25396e-233	1	-0.341618	0.241051
ADAM9	ITGA3	Macrophage	CD8	5.25396e-233	0.160604	-0.341618	-0.0409187
ADAM9	ITGA3	Macrophage	CD4	5.25396e-233	1	-0.341618	0.00193125
ADAM9	ITGA3	Macrophage	Fibroblast	5.25396e-233	1	-0.341618	-0.000984114
ADAM9	ITGA3	Macrophage	B-Cells	5.25396e-233	1	-0.341618	-0.015553
ADAM9	ITGA3	Macrophage	Mast	5.25396e-233	1	-0.341618	0.0409757
ADAM9	ITGA3	Macrophage	Cycling	5.25396e-233	1	-0.341618	0.477346
ADAM9	ITGA3	Macrophage	Plasma	5.25396e-233	0.702043	-0.341618	-0.0126999
VCAN	CD44	Fibroblast	Granulocyte	2.43852e-230	1	1.59463	-0.114989
VCAN	CD44	Fibroblast	Endothelial	2.43852e-230	1	1.59463	-0.16233
VCAN	CD44	Fibroblast	B-Cells	2.43852e-230	1	1.59463	0.0800356
VCAN	CD44	Fibroblast	Plasma	2.43852e-230	1	1.59463	0.145334
VCAN	CD44	Fibroblast	NK	2.43852e-230	1	1.59463	0.139148
VCAN	EGFR	Fibroblast	CD4	2.43852e-230	1	1.59463	-0.0160453
VCAN	EGFR	Fibroblast	Endothelial	2.43852e-230	1	1.59463	-0.10218
VCAN	EGFR	Fibroblast	Cycling	2.43852e-230	1	1.59463	-0.000199142
VCAN	EGFR	Fibroblast	NK	2.43852e-230	1	1.59463	-0.0345192
VCAN	ITGA4	Fibroblast	Granulocyte	2.43852e-230	1	1.59463	-0.122191
VCAN	ITGA4	Fibroblast	Endothelial	2.43852e-230	1	1.59463	-0.0215476
VCAN	ITGA4	Fibroblast	B-Cells	2.43852e-230	1	1.59463	0.306184
VCAN	ITGA4	Fibroblast	Pericytes	2.43852e-230	1	1.59463	0.0850151
VCAN	ITGA4	Fibroblast	Mast	2.43852e-230	1	1.59463	-0.182308
VCAN	ITGA4	Fibroblast	Cycling	2.43852e-230	0.860505	1.59463	0.0808438
VCAN	ITGA4	Fibroblast	NK	2.43852e-230	0.255366	1.59463	-0.677305
VCAN	ITGB1	Fibroblast	Mast	2.43852e-230	1	1.59463	0.130008
VCAN	ITGB1	Fibroblast	Cycling	2.43852e-230	1	1.59463	0.324124
VCAN	ITGB1	Fibroblast	Plasma	2.43852e-230	1	1.59463	0.121718
VCAN	ITGB1	Fibroblast	NK	2.43852e-230	1	1.59463	-0.38504
VCAN	SELP	Fibroblast	CD4	2.43852e-230	1	1.59463	0.0302544
VCAN	SELP	Fibroblast	Granulocyte	2.43852e-230	1	1.59463	0.0252672
VCAN	SELP	Fibroblast	Acinar	2.43852e-230	1	1.59463	0.0449745
VCAN	SELP	Fibroblast	Fibroblast	2.43852e-230	1	1.59463	0.0100467
VCAN	SELP	Fibroblast	Pericytes	2.43852e-230	1	1.59463	-0.00913996
VCAN	TLR2	Fibroblast	CD8	2.43852e-230	1	1.59463	-0.0123417
VCAN	TLR2	Fibroblast	Granulocyte	2.43852e-230	1	1.59463	-0.187627
VCAN	TLR2	Fibroblast	Fibroblast	2.43852e-230	1	1.59463	0.00980154
VCAN	TLR2	Fibroblast	Endothelial	2.43852e-230	1	1.59463	-0.0205703
VCAN	TLR2	Fibroblast	B-Cells	2.43852e-230	1	1.59463	-0.00845477
VCAN	TLR2	Fibroblast	Pericytes	2.43852e-230	1	1.59463	-0.016932
MMP7	CD151	Epithelial	Endothelial	6.47392e-229	1	-0.0641284	0.172047
MMP7	CD151	Epithelial	Mast	6.47392e-229	1	-0.0641284	-0.0545819
MMP7	CD151	Epithelial	Cycling	6.47392e-229	1	-0.0641284	0.505907
MMP7	CD151	Epithelial	Plasma	6.47392e-229	1	-0.0641284	0.00449609
MMP7	CD151	Epithelial	NK	6.47392e-229	1	-0.0641284	0.307652
MMP7	CD44	Epithelial	Granulocyte	6.47392e-229	1	-0.0641284	-0.114989
MMP7	CD44	Epithelial	Endothelial	6.47392e-229	1	-0.0641284	-0.16233
MMP7	CD44	Epithelial	B-Cells	6.47392e-229	1	-0.0641284	0.0800356
MMP7	CD44	Epithelial	Plasma	6.47392e-229	1	-0.0641284	0.145334
MMP7	CD44	Epithelial	NK	6.47392e-229	1	-0.0641284	0.139148
MMP7	ERBB4	Epithelial	Granulocyte	6.47392e-229	1	-0.0641284	-0.0438248
MMP7	ERBB4	Epithelial	Fibroblast	6.47392e-229	1	-0.0641284	-0.000523833
MMP7	ERBB4	Epithelial	Pericytes	6.47392e-229	1	-0.0641284	-0.00678458
EFNA2	EPHA2	Epithelial	Granulocyte	7.01371e-229	1	0.226815	-0.0301828
EFNA2	EPHA2	Epithelial	Acinar	7.01371e-229	1	0.226815	0.0979066
EFNA2	EPHA2	Epithelial	Fibroblast	7.01371e-229	1	0.226815	-0.0342221
EFNA2	EPHA2	Epithelial	Endothelial	7.01371e-229	1	0.226815	0.0941662
EFNA2	EPHA2	Epithelial	Cycling	7.01371e-229	1	0.226815	0.239064
EFNA2	EPHA4	Epithelial	CD8	7.01371e-229	0.0662665	0.226815	0.148282
EFNA2	EPHA4	Epithelial	CD4	7.01371e-229	0.726846	0.226815	0.0715352
EFNA2	EPHA4	Epithelial	Endothelial	7.01371e-229	1	0.226815	0.101833
EFNA2	EPHA4	Epithelial	B-Cells	7.01371e-229	1	0.226815	-0.00273001
EFNA2	EPHA4	Epithelial	Plasma	7.01371e-229	1	0.226815	0.0121817
EFNA2	EPHA4	Epithelial	NK	7.01371e-229	1	0.226815	0.0248488
EFNA2	EPHA5	Epithelial	Fibroblast	7.01371e-229	1	0.226815	0.00763275
EFNA2	EPHA6	Epithelial	Acinar	7.01371e-229	1	0.226815	0.0225917
EFNA2	EPHA7	Epithelial	Epithelial	7.01371e-229	1	0.226815	0.0110193
EFNA2	EPHA7	Epithelial	Fibroblast	7.01371e-229	1	0.226815	0.00539796
MST1	MST1R	Epithelial	CD8	8.07923e-229	1	-0.17638	-0.00911952
MST1	MST1R	Epithelial	CD4	8.07923e-229	1	-0.17638	-0.0238622
MST1	MST1R	Epithelial	Granulocyte	8.07923e-229	1	-0.17638	0.0143462
MST1	MST1R	Epithelial	Acinar	8.07923e-229	1	-0.17638	0.146311
MST1	MST1R	Epithelial	Fibroblast	8.07923e-229	1	-0.17638	-0.00128453
MST1	MST1R	Epithelial	Endothelial	8.07923e-229	1	-0.17638	-0.00433997
MST1	MST1R	Epithelial	Pericytes	8.07923e-229	1	-0.17638	-0.00867025
FN1	ITGA2	Pericytes	CD4	4.19246e-226	0.135528	3.33248	-0.0251381
FN1	ITGA2	Pericytes	Acinar	4.19246e-226	1	3.33248	0.595972
FN1	ITGA2	Pericytes	Pericytes	4.19246e-226	1	3.33248	-0.00791126
FN1	ITGA2	Pericytes	Cycling	4.19246e-226	1	3.33248	0.408014
FN1	ITGA2	Pericytes	NK	4.19246e-226	1	3.33248	-0.0192668
FN1	ITGA2B	Pericytes	Acinar	4.19246e-226	1	3.33248	0.179823
FN1	ITGA2B	Pericytes	Macrophage	4.19246e-226	1	3.33248	0.0205356
FN1	ITGA2B	Pericytes	Fibroblast	4.19246e-226	1	3.33248	0.00281355
FN1	ITGA2B	Pericytes	Endothelial	4.19246e-226	1	3.33248	0.405426
FN1	ITGA2B	Pericytes	Mast	4.19246e-226	1	3.33248	0.13125
FN1	ITGA4	Pericytes	Granulocyte	4.19246e-226	1	3.33248	-0.122191
FN1	ITGA4	Pericytes	Endothelial	4.19246e-226	1	3.33248	-0.0215476
FN1	ITGA4	Pericytes	B-Cells	4.19246e-226	1	3.33248	0.306184
FN1	ITGA4	Pericytes	Pericytes	4.19246e-226	1	3.33248	0.0850151
FN1	ITGA4	Pericytes	Mast	4.19246e-226	1	3.33248	-0.182308
FN1	ITGA4	Pericytes	Cycling	4.19246e-226	0.860505	3.33248	0.0808438
FN1	ITGA4	Pericytes	NK	4.19246e-226	0.255366	3.33248	-0.677305
FN1	ITGA5	Pericytes	CD8	4.19246e-226	0.602034	3.33248	0.120708
FN1	ITGA5	Pericytes	CD4	4.19246e-226	1	3.33248	0.0501385
FN1	ITGA5	Pericytes	Granulocyte	4.19246e-226	1	3.33248	0.31757
FN1	ITGA5	Pericytes	Fibroblast	4.19246e-226	1	3.33248	-0.212466
FN1	ITGA5	Pericytes	Pericytes	4.19246e-226	1	3.33248	0.209986
FN1	ITGA5	Pericytes	Mast	4.19246e-226	1	3.33248	0.0607777
FN1	ITGA5	Pericytes	NK	4.19246e-226	1	3.33248	0.0982905
FN1	ITGA8	Pericytes	Fibroblast	4.19246e-226	1	3.33248	-0.00370111
FN1	ITGA8	Pericytes	Pericytes	4.19246e-226	1	3.33248	-0.129433
FN1	ITGA8	Pericytes	Plasma	4.19246e-226	1	3.33248	0.060774
FN1	ITGB1	Pericytes	Mast	4.19246e-226	1	3.33248	0.130008
FN1	ITGB1	Pericytes	Cycling	4.19246e-226	1	3.33248	0.324124
FN1	ITGB1	Pericytes	Plasma	4.19246e-226	1	3.33248	0.121718
FN1	ITGB1	Pericytes	NK	4.19246e-226	1	3.33248	-0.38504
FN1	ITGB3	Pericytes	Acinar	4.19246e-226	1	3.33248	0.0561722
FN1	ITGB3	Pericytes	Macrophage	4.19246e-226	1	3.33248	0.0339253
FN1	ITGB3	Pericytes	Mast	4.19246e-226	1	3.33248	0.0154112
FN1	ITGB3	Pericytes	Cycling	4.19246e-226	1	3.33248	-0.0244411
FN1	ITGB6	Pericytes	Granulocyte	4.19246e-226	1	3.33248	0.00998654
FN1	ITGB6	Pericytes	Acinar	4.19246e-226	1	3.33248	0.462046
FN1	ITGB6	Pericytes	Pericytes	4.19246e-226	1	3.33248	0.0531518
FN1	ITGB6	Pericytes	Mast	4.19246e-226	1	3.33248	-0.0435959
FN1	ITGB8	Pericytes	Epithelial	4.19246e-226	1	3.33248	0.466255
FN1	ITGB8	Pericytes	CD8	4.19246e-226	1	3.33248	-0.00993841
FN1	ITGB8	Pericytes	CD4	4.19246e-226	1	3.33248	-0.011897
FN1	ITGB8	Pericytes	Granulocyte	4.19246e-226	1	3.33248	-0.0453868
FN1	ITGB8	Pericytes	Acinar	4.19246e-226	1	3.33248	0.330699
FN1	ITGB8	Pericytes	Macrophage	4.19246e-226	1	3.33248	0.0723375
FN1	ITGB8	Pericytes	Fibroblast	4.19246e-226	1	3.33248	0.0269418
FN1	ITGB8	Pericytes	Endothelial	4.19246e-226	1	3.33248	-0.00436574
FN1	ITGB8	Pericytes	B-Cells	4.19246e-226	1	3.33248	-0.0117924
FN1	ITGB8	Pericytes	Pericytes	4.19246e-226	1	3.33248	0.072141
FN1	ITGB8	Pericytes	Mast	4.19246e-226	1	3.33248	-0.760562
FN1	ITGB8	Pericytes	Cycling	4.19246e-226	1	3.33248	-0.0451433
FN1	ITGB8	Pericytes	Plasma	4.19246e-226	1	3.33248	-0.0107068
FN1	SDC2	Pericytes	CD8	4.19246e-226	0.950258	3.33248	-0.0231954
FN1	SDC2	Pericytes	Macrophage	4.19246e-226	1	3.33248	0.429212
FN1	SDC2	Pericytes	Fibroblast	4.19246e-226	1	3.33248	-0.012912
FN1	SDC2	Pericytes	Endothelial	4.19246e-226	1	3.33248	-0.0223715
FN1	SDC2	Pericytes	Plasma	4.19246e-226	1	3.33248	-0.00800877
FN1	CD44	Pericytes	Granulocyte	4.19246e-226	1	3.33248	-0.114989
FN1	CD44	Pericytes	Endothelial	4.19246e-226	1	3.33248	-0.16233
FN1	CD44	Pericytes	B-Cells	4.19246e-226	1	3.33248	0.0800356
FN1	CD44	Pericytes	Plasma	4.19246e-226	1	3.33248	0.145334
FN1	CD44	Pericytes	NK	4.19246e-226	1	3.33248	0.139148
FN1	COL13A1	Pericytes	Epithelial	4.19246e-226	1	3.33248	-0.00613186
FN1	COL13A1	Pericytes	Granulocyte	4.19246e-226	1	3.33248	-0.0166077
FN1	COL13A1	Pericytes	Mast	4.19246e-226	1	3.33248	0.0973913
FN1	COL13A1	Pericytes	Cycling	4.19246e-226	1	3.33248	-0.00144081
FN1	COL13A1	Pericytes	NK	4.19246e-226	1	3.33248	0.0271457
FN1	ITGA3	Pericytes	CD8	4.19246e-226	0.160604	3.33248	-0.0409187
FN1	ITGA3	Pericytes	CD4	4.19246e-226	1	3.33248	0.00193125
FN1	ITGA3	Pericytes	Fibroblast	4.19246e-226	1	3.33248	-0.000984114
FN1	ITGA3	Pericytes	B-Cells	4.19246e-226	1	3.33248	-0.015553
FN1	ITGA3	Pericytes	Mast	4.19246e-226	1	3.33248	0.0409757
FN1	ITGA3	Pericytes	Cycling	4.19246e-226	1	3.33248	0.477346
FN1	ITGA3	Pericytes	Plasma	4.19246e-226	0.702043	3.33248	-0.0126999
FN1	ITGA9	Pericytes	CD4	4.19246e-226	1	3.33248	-0.0371246
FN1	ITGA9	Pericytes	Granulocyte	4.19246e-226	1	3.33248	-0.0273168
FN1	ITGA9	Pericytes	Acinar	4.19246e-226	1	3.33248	-0.0129
FN1	ITGA9	Pericytes	Endothelial	4.19246e-226	0.092529	3.33248	0.208151
FN1	ITGA9	Pericytes	Mast	4.19246e-226	1	3.33248	0.120181
FN1	ITGA9	Pericytes	NK	4.19246e-226	1	3.33248	-0.0231175
FN1	ITGAV	Pericytes	CD4	4.19246e-226	1	3.33248	-0.0167203
FN1	ITGAV	Pericytes	B-Cells	4.19246e-226	1	3.33248	-0.0193247
FN1	ITGAV	Pericytes	Mast	4.19246e-226	1	3.33248	0.118549
FN1	ITGAV	Pericytes	Plasma	4.19246e-226	1	3.33248	0.00366819
FN1	ITGAV	Pericytes	NK	4.19246e-226	1	3.33248	-0.0406978
FN1	ITGB7	Pericytes	Epithelial	4.19246e-226	1	3.33248	0.0230429
FN1	ITGB7	Pericytes	Granulocyte	4.19246e-226	1	3.33248	-0.0562267
FN1	ITGB7	Pericytes	Acinar	4.19246e-226	1	3.33248	0.0139065
FN1	ITGB7	Pericytes	Fibroblast	4.19246e-226	1	3.33248	-0.0190945
FN1	ITGB7	Pericytes	Endothelial	4.19246e-226	1	3.33248	-0.0106212
FN1	ITGB7	Pericytes	B-Cells	4.19246e-226	1	3.33248	0.0931633
FN1	ITGB7	Pericytes	Mast	4.19246e-226	1	3.33248	0.000497807
FN1	ITGB7	Pericytes	Plasma	4.19246e-226	1	3.33248	0.16401
FN1	ITGB7	Pericytes	NK	4.19246e-226	1	3.33248	0.634429
FN1	MAG	Pericytes	Granulocyte	4.19246e-226	1	3.33248	0.00904896
FN1	MAG	Pericytes	Fibroblast	4.19246e-226	1	3.33248	-0.00109638
FN1	MAG	Pericytes	Endothelial	4.19246e-226	1	3.33248	-0.0575114
FN1	MAG	Pericytes	Mast	4.19246e-226	1	3.33248	-0.020701
FN1	NT5E	Pericytes	CD8	4.19246e-226	1	3.33248	-0.0215151
FN1	NT5E	Pericytes	Granulocyte	4.19246e-226	1	3.33248	-0.0688604
FN1	NT5E	Pericytes	B-Cells	4.19246e-226	1	3.33248	0.101676
FN1	PLAUR	Pericytes	CD8	4.19246e-226	1	3.33248	-0.0119078
FN1	PLAUR	Pericytes	Macrophage	4.19246e-226	1	3.33248	0.477094
FN1	PLAUR	Pericytes	Endothelial	4.19246e-226	1	3.33248	-0.0734667
FN1	PLAUR	Pericytes	Mast	4.19246e-226	0.0809509	3.33248	0.444758
FN1	PLAUR	Pericytes	Cycling	4.19246e-226	1	3.33248	-0.00200064
FN1	PLAUR	Pericytes	NK	4.19246e-226	1	3.33248	-0.017218
FN1	TMPRSS6	Pericytes	CD4	4.19246e-226	1	3.33248	0.0170734
FN1	TMPRSS6	Pericytes	Pericytes	4.19246e-226	1	3.33248	0.0256757
FN1	TMPRSS6	Pericytes	Cycling	4.19246e-226	1	3.33248	0.0162036
FN1	TNFRSF11B	Pericytes	Acinar	4.19246e-226	1	3.33248	0.0313499
FN1	TNFRSF11B	Pericytes	Macrophage	4.19246e-226	1	3.33248	0.0171815
FN1	TNFRSF11B	Pericytes	Cycling	4.19246e-226	1	3.33248	0.0106014
FN1	TSHR	Pericytes	CD4	4.19246e-226	1	3.33248	0.0182189
FN1	TSHR	Pericytes	Acinar	4.19246e-226	1	3.33248	0.0117314
FN1	TSHR	Pericytes	Cycling	4.19246e-226	1	3.33248	0.0296342
FN1	TSHR	Pericytes	Plasma	4.19246e-226	1	3.33248	0.0258457
NMB	GRPR	Epithelial	Granulocyte	5.51868e-226	1	-0.0812721	-0.0367568
NMB	GRPR	Epithelial	Endothelial	5.51868e-226	1	-0.0812721	0.0203328
NMB	GRPR	Epithelial	Cycling	5.51868e-226	1	-0.0812721	-0.00974212
APP	FPR2	Epithelial	Macrophage	1.33259e-223	1	-0.359779	0.124335
APP	FPR2	Epithelial	Endothelial	1.33259e-223	1	-0.359779	0.0143075
APP	FPR2	Epithelial	Cycling	1.33259e-223	1	-0.359779	-0.0120956
APP	CAV1	Epithelial	Epithelial	1.33259e-223	1	-0.359779	0.324062
APP	CAV1	Epithelial	CD8	1.33259e-223	0.950258	-0.359779	-0.0215099
APP	CAV1	Epithelial	CD4	1.33259e-223	1	-0.359779	-0.136117
APP	CAV1	Epithelial	Acinar	1.33259e-223	1	-0.359779	-0.0436537
APP	CAV1	Epithelial	Mast	1.33259e-223	1	-0.359779	-0.0361595
APP	CAV1	Epithelial	Cycling	1.33259e-223	1	-0.359779	0.316499
APP	CAV1	Epithelial	Plasma	1.33259e-223	1	-0.359779	0.0150376
APP	CD74	Epithelial	Acinar	1.33259e-223	1	-0.359779	0.633368
APP	CD74	Epithelial	NK	1.33259e-223	1	-0.359779	-1.01955
APP	GPC1	Epithelial	CD8	1.33259e-223	1	-0.359779	-0.00723781
APP	GPC1	Epithelial	CD4	1.33259e-223	1	-0.359779	-0.00212935
APP	GPC1	Epithelial	Endothelial	1.33259e-223	1	-0.359779	0.011108
APP	GPC1	Epithelial	Mast	1.33259e-223	1	-0.359779	-0.0704364
APP	GPC1	Epithelial	Cycling	1.33259e-223	1	-0.359779	0.0754871
APP	GPC1	Epithelial	Plasma	1.33259e-223	1	-0.359779	-0.0058216
APP	LRP1	Epithelial	CD4	1.33259e-223	1	-0.359779	-0.0273074
APP	LRP1	Epithelial	Acinar	1.33259e-223	1	-0.359779	0.0554214
APP	LRP1	Epithelial	Endothelial	1.33259e-223	1	-0.359779	-0.0536427
APP	LRP1	Epithelial	Pericytes	1.33259e-223	1	-0.359779	0.0642355
APP	LRP1	Epithelial	Mast	1.33259e-223	1	-0.359779	-0.0132491
APP	NCSTN	Epithelial	CD8	1.33259e-223	1	-0.359779	-0.020188
APP	NCSTN	Epithelial	CD4	1.33259e-223	1	-0.359779	-0.0521427
APP	NCSTN	Epithelial	Granulocyte	1.33259e-223	1	-0.359779	0.412745
APP	NCSTN	Epithelial	Pericytes	1.33259e-223	1	-0.359779	-0.0221017
APP	NCSTN	Epithelial	Mast	1.33259e-223	1	-0.359779	0.192542
APP	NCSTN	Epithelial	Plasma	1.33259e-223	1	-0.359779	0.019626
APP	NCSTN	Epithelial	NK	1.33259e-223	1	-0.359779	-0.0706372
APP	TNFRSF21	Epithelial	Granulocyte	1.33259e-223	1	-0.359779	-0.00670498
APP	TNFRSF21	Epithelial	Acinar	1.33259e-223	1	-0.359779	0.0853143
APP	TNFRSF21	Epithelial	Macrophage	1.33259e-223	1	-0.359779	0.0141259
APP	TNFRSF21	Epithelial	Fibroblast	1.33259e-223	1	-0.359779	0.0035553
APP	TNFRSF21	Epithelial	Endothelial	1.33259e-223	1	-0.359779	-0.00758492
APP	TNFRSF21	Epithelial	Mast	1.33259e-223	1	-0.359779	0.136063
APP	TNFRSF21	Epithelial	Cycling	1.33259e-223	1	-0.359779	0.131526
SERPINE2	LRP1	Epithelial	CD4	8.624e-223	1	0.539773	-0.0273074
SERPINE2	LRP1	Epithelial	Acinar	8.624e-223	1	0.539773	0.0554214
SERPINE2	LRP1	Epithelial	Endothelial	8.624e-223	1	0.539773	-0.0536427
SERPINE2	LRP1	Epithelial	Pericytes	8.624e-223	1	0.539773	0.0642355
SERPINE2	LRP1	Epithelial	Mast	8.624e-223	1	0.539773	-0.0132491
RARRES2	CMKLR1	Acinar	CD8	1.07161e-220	1	-0.833393	0.0277622
RARRES2	CMKLR1	Acinar	Granulocyte	1.07161e-220	1	-0.833393	-0.00795641
RARRES2	CMKLR1	Acinar	Acinar	1.07161e-220	1	-0.833393	-0.00972265
RARRES2	CMKLR1	Acinar	Cycling	1.07161e-220	1	-0.833393	-0.036539
RARRES2	CMKLR1	Acinar	Plasma	1.07161e-220	1	-0.833393	0.0151217
RARRES2	CMKLR1	Acinar	NK	1.07161e-220	1	-0.833393	-0.155883
RARRES2	CCRL2	Acinar	CD8	1.07161e-220	1	-0.833393	0.00201279
RARRES2	CCRL2	Acinar	CD4	1.07161e-220	1	-0.833393	-0.00229471
RARRES2	CCRL2	Acinar	Granulocyte	1.07161e-220	1	-0.833393	0.653058
RARRES2	CCRL2	Acinar	Fibroblast	1.07161e-220	1	-0.833393	0.00899012
RARRES2	CCRL2	Acinar	Endothelial	1.07161e-220	1	-0.833393	-0.0867674
RARRES2	CCRL2	Acinar	B-Cells	1.07161e-220	1	-0.833393	0.008125
RARRES2	CCRL2	Acinar	Mast	1.07161e-220	1	-0.833393	-0.020286
RARRES2	CCRL2	Acinar	Cycling	1.07161e-220	1	-0.833393	0.0572293
RARRES2	CCRL2	Acinar	Plasma	1.07161e-220	0.723453	-0.833393	-0.00653126
RARRES2	CCRL2	Acinar	NK	1.07161e-220	1	-0.833393	0.0640953
PTGS2	PTGDR2	Acinar	CD4	1.34966e-216	1	2.10448	0.0164185
PTGS2	PTGDR2	Acinar	Acinar	1.34966e-216	1	2.10448	0.00849238
PTGS2	PTGDR2	Acinar	Macrophage	1.34966e-216	1	2.10448	0.0117225
PTGS2	PTGDR2	Acinar	Mast	1.34966e-216	1	2.10448	0.0560615
PTGS2	PTGDR2	Acinar	Cycling	1.34966e-216	1	2.10448	0.0270141
PTGS2	CAV1	Acinar	Epithelial	1.34966e-216	1	2.10448	0.324062
PTGS2	CAV1	Acinar	CD8	1.34966e-216	0.950258	2.10448	-0.0215099
PTGS2	CAV1	Acinar	CD4	1.34966e-216	1	2.10448	-0.136117
PTGS2	CAV1	Acinar	Acinar	1.34966e-216	1	2.10448	-0.0436537
PTGS2	CAV1	Acinar	Mast	1.34966e-216	1	2.10448	-0.0361595
PTGS2	CAV1	Acinar	Cycling	1.34966e-216	1	2.10448	0.316499
PTGS2	CAV1	Acinar	Plasma	1.34966e-216	1	2.10448	0.0150376
B2M	CD1A	Macrophage	B-Cells	1.20153e-215	0.251496	0.484067	0.0986848
B2M	CD1A	Macrophage	Cycling	1.20153e-215	1	0.484067	0.164983
B2M	CD1B	Macrophage	Cycling	1.20153e-215	1	0.484067	0.0506191
B2M	HFE	Macrophage	CD8	1.20153e-215	1	0.484067	0.00380749
B2M	HFE	Macrophage	CD4	1.20153e-215	1	0.484067	0.00601387
B2M	HFE	Macrophage	Granulocyte	1.20153e-215	1	0.484067	-0.12353
B2M	HFE	Macrophage	Macrophage	1.20153e-215	1	0.484067	0.036337
B2M	HFE	Macrophage	Fibroblast	1.20153e-215	0.253974	0.484067	0.0102204
B2M	HFE	Macrophage	Endothelial	1.20153e-215	1	0.484067	0.00500728
B2M	HFE	Macrophage	B-Cells	1.20153e-215	1	0.484067	0.0160365
B2M	HFE	Macrophage	Pericytes	1.20153e-215	1	0.484067	0.0365253
B2M	HFE	Macrophage	Cycling	1.20153e-215	1	0.484067	0.00662162
B2M	HLA-F	Macrophage	CD8	1.20153e-215	1	0.484067	0.0589518
B2M	HLA-F	Macrophage	CD4	1.20153e-215	1	0.484067	0.0679334
B2M	HLA-F	Macrophage	Granulocyte	1.20153e-215	1	0.484067	0.552182
B2M	HLA-F	Macrophage	Macrophage	1.20153e-215	1	0.484067	0.376792
B2M	HLA-F	Macrophage	Fibroblast	1.20153e-215	1	0.484067	-0.112021
B2M	HLA-F	Macrophage	Pericytes	1.20153e-215	1	0.484067	-0.0904195
B2M	HLA-F	Macrophage	Mast	1.20153e-215	1	0.484067	-0.235739
B2M	HLA-F	Macrophage	Cycling	1.20153e-215	1	0.484067	0.47886
B2M	HLA-F	Macrophage	Plasma	1.20153e-215	1	0.484067	-0.14465
B2M	HLA-F	Macrophage	NK	1.20153e-215	1	0.484067	-0.123593
B2M	LILRB1	Macrophage	CD8	1.20153e-215	1	0.484067	0.054908
B2M	LILRB1	Macrophage	CD4	1.20153e-215	1	0.484067	-0.00386567
B2M	LILRB1	Macrophage	Granulocyte	1.20153e-215	1	0.484067	-0.147868
B2M	LILRB1	Macrophage	Acinar	1.20153e-215	1	0.484067	0.0137953
B2M	LILRB1	Macrophage	B-Cells	1.20153e-215	1	0.484067	0.0593705
B2M	LILRB1	Macrophage	Pericytes	1.20153e-215	1	0.484067	-0.00957736
B2M	LILRB1	Macrophage	Plasma	1.20153e-215	1	0.484067	0.00756307
B2M	LILRB1	Macrophage	NK	1.20153e-215	1	0.484067	-0.0433643
LPL	GPIHBP1	Macrophage	Acinar	2.45532e-210	1	-0.568682	-0.0156653
LPL	GPIHBP1	Macrophage	Fibroblast	2.45532e-210	1	-0.568682	-0.0783865
LPL	LRP1	Macrophage	CD4	2.45532e-210	1	-0.568682	-0.0273074
LPL	LRP1	Macrophage	Acinar	2.45532e-210	1	-0.568682	0.0554214
LPL	LRP1	Macrophage	Endothelial	2.45532e-210	1	-0.568682	-0.0536427
LPL	LRP1	Macrophage	Pericytes	2.45532e-210	1	-0.568682	0.0642355
LPL	LRP1	Macrophage	Mast	2.45532e-210	1	-0.568682	-0.0132491
LPL	SDC1	Macrophage	Granulocyte	2.45532e-210	0.120643	-0.568682	-0.0921654
LPL	SDC1	Macrophage	Acinar	2.45532e-210	1	-0.568682	0.340816
LPL	SDC1	Macrophage	Macrophage	2.45532e-210	1	-0.568682	0.00563328
LPL	SDC1	Macrophage	Endothelial	2.45532e-210	1	-0.568682	-0.00920033
LPL	SDC1	Macrophage	Pericytes	2.45532e-210	1	-0.568682	0.0520163
LPL	SDC1	Macrophage	Mast	2.45532e-210	1	-0.568682	0.0147892
LPL	SDC1	Macrophage	Cycling	2.45532e-210	1	-0.568682	0.46677
LPL	SDC1	Macrophage	Plasma	2.45532e-210	1	-0.568682	-0.135472
LPL	VLDLR	Macrophage	CD8	2.45532e-210	1	-0.568682	-0.0174915
LPL	VLDLR	Macrophage	CD4	2.45532e-210	1	-0.568682	-0.0077451
LPL	VLDLR	Macrophage	Fibroblast	2.45532e-210	1	-0.568682	0.0492087
LPL	VLDLR	Macrophage	Endothelial	2.45532e-210	1	-0.568682	0.106466
LPL	VLDLR	Macrophage	Pericytes	2.45532e-210	1	-0.568682	0.0534659
LPL	VLDLR	Macrophage	Mast	2.45532e-210	1	-0.568682	-0.0203456
LPL	VLDLR	Macrophage	NK	2.45532e-210	1	-0.568682	-0.0487171
VASP	CXCR2	Epithelial	CD8	1.95873e-209	1	0.687242	0.0102684
VASP	CXCR2	Epithelial	Cycling	1.95873e-209	0.126589	0.687242	0.00586168
VASP	CXCR2	Epithelial	NK	1.95873e-209	1	0.687242	-0.352549
B2M	CD1A	CD4	B-Cells	2.20737e-208	0.251496	0.699248	0.0986848
B2M	CD1A	CD4	Cycling	2.20737e-208	1	0.699248	0.164983
B2M	CD1B	CD4	Cycling	2.20737e-208	1	0.699248	0.0506191
B2M	HFE	CD4	CD8	2.20737e-208	1	0.699248	0.00380749
B2M	HFE	CD4	CD4	2.20737e-208	1	0.699248	0.00601387
B2M	HFE	CD4	Granulocyte	2.20737e-208	1	0.699248	-0.12353
B2M	HFE	CD4	Macrophage	2.20737e-208	1	0.699248	0.036337
B2M	HFE	CD4	Fibroblast	2.20737e-208	0.253974	0.699248	0.0102204
B2M	HFE	CD4	Endothelial	2.20737e-208	1	0.699248	0.00500728
B2M	HFE	CD4	B-Cells	2.20737e-208	1	0.699248	0.0160365
B2M	HFE	CD4	Pericytes	2.20737e-208	1	0.699248	0.0365253
B2M	HFE	CD4	Cycling	2.20737e-208	1	0.699248	0.00662162
B2M	HLA-F	CD4	CD8	2.20737e-208	1	0.699248	0.0589518
B2M	HLA-F	CD4	CD4	2.20737e-208	1	0.699248	0.0679334
B2M	HLA-F	CD4	Granulocyte	2.20737e-208	1	0.699248	0.552182
B2M	HLA-F	CD4	Macrophage	2.20737e-208	1	0.699248	0.376792
B2M	HLA-F	CD4	Fibroblast	2.20737e-208	1	0.699248	-0.112021
B2M	HLA-F	CD4	Pericytes	2.20737e-208	1	0.699248	-0.0904195
B2M	HLA-F	CD4	Mast	2.20737e-208	1	0.699248	-0.235739
B2M	HLA-F	CD4	Cycling	2.20737e-208	1	0.699248	0.47886
B2M	HLA-F	CD4	Plasma	2.20737e-208	1	0.699248	-0.14465
B2M	HLA-F	CD4	NK	2.20737e-208	1	0.699248	-0.123593
B2M	LILRB1	CD4	CD8	2.20737e-208	1	0.699248	0.054908
B2M	LILRB1	CD4	CD4	2.20737e-208	1	0.699248	-0.00386567
B2M	LILRB1	CD4	Granulocyte	2.20737e-208	1	0.699248	-0.147868
B2M	LILRB1	CD4	Acinar	2.20737e-208	1	0.699248	0.0137953
B2M	LILRB1	CD4	B-Cells	2.20737e-208	1	0.699248	0.0593705
B2M	LILRB1	CD4	Pericytes	2.20737e-208	1	0.699248	-0.00957736
B2M	LILRB1	CD4	Plasma	2.20737e-208	1	0.699248	0.00756307
B2M	LILRB1	CD4	NK	2.20737e-208	1	0.699248	-0.0433643
PLAU	LRP1	Epithelial	CD4	6.9995e-206	1	0.844947	-0.0273074
PLAU	LRP1	Epithelial	Acinar	6.9995e-206	1	0.844947	0.0554214
PLAU	LRP1	Epithelial	Endothelial	6.9995e-206	1	0.844947	-0.0536427
PLAU	LRP1	Epithelial	Pericytes	6.9995e-206	1	0.844947	0.0642355
PLAU	LRP1	Epithelial	Mast	6.9995e-206	1	0.844947	-0.0132491
PLAU	PLAUR	Epithelial	CD8	6.9995e-206	1	0.844947	-0.0119078
PLAU	PLAUR	Epithelial	Macrophage	6.9995e-206	1	0.844947	0.477094
PLAU	PLAUR	Epithelial	Endothelial	6.9995e-206	1	0.844947	-0.0734667
PLAU	PLAUR	Epithelial	Mast	6.9995e-206	0.0809509	0.844947	0.444758
PLAU	PLAUR	Epithelial	Cycling	6.9995e-206	1	0.844947	-0.00200064
PLAU	PLAUR	Epithelial	NK	6.9995e-206	1	0.844947	-0.017218
PLAU	IGF2R	Epithelial	CD8	6.9995e-206	1	0.844947	-0.04751
PLAU	IGF2R	Epithelial	Fibroblast	6.9995e-206	1	0.844947	-0.140205
PLAU	IGF2R	Epithelial	Endothelial	6.9995e-206	0.0812709	0.844947	0.243555
PLAU	IGF2R	Epithelial	Pericytes	6.9995e-206	1	0.844947	-0.0255927
PLAU	IGF2R	Epithelial	NK	6.9995e-206	1	0.844947	-0.155938
PLAU	ST14	Epithelial	CD4	6.9995e-206	1	0.844947	0.00316053
PLAU	ST14	Epithelial	Fibroblast	6.9995e-206	1	0.844947	-0.0257872
PLAU	ST14	Epithelial	Endothelial	6.9995e-206	1	0.844947	-0.0375938
PLAU	ST14	Epithelial	Pericytes	6.9995e-206	1	0.844947	0.0747377
PLAU	ST14	Epithelial	Mast	6.9995e-206	1	0.844947	0.147933
PLAU	ST14	Epithelial	NK	6.9995e-206	1	0.844947	0.0231777
PODXL	SELL	Epithelial	CD8	7.45036e-203	1	0.644103	0.0503432
PODXL	SELL	Epithelial	CD4	7.45036e-203	1	0.644103	-0.0801536
PODXL	SELL	Epithelial	Macrophage	7.45036e-203	1	0.644103	0.510868
PODXL	SELL	Epithelial	Fibroblast	7.45036e-203	1	0.644103	-0.0205491
PODXL	SELL	Epithelial	Endothelial	7.45036e-203	1	0.644103	0.0370198
PODXL	SELL	Epithelial	Pericytes	7.45036e-203	1	0.644103	-0.0131092
PODXL	SELL	Epithelial	Mast	7.45036e-203	1	0.644103	-0.157569
PODXL	SELL	Epithelial	Cycling	7.45036e-203	1	0.644103	0.137739
PODXL	SELL	Epithelial	NK	7.45036e-203	1	0.644103	0.357533
CRP	OLR1	Epithelial	Epithelial	2.19899e-202	1	-0.271555	0.0364003
CRP	OLR1	Epithelial	Granulocyte	2.19899e-202	1	-0.271555	0.170135
CRP	OLR1	Epithelial	Fibroblast	2.19899e-202	1	-0.271555	-0.000726563
CRP	OLR1	Epithelial	Endothelial	2.19899e-202	1	-0.271555	-0.0123007
CRP	OLR1	Epithelial	B-Cells	2.19899e-202	1	-0.271555	-0.00982206
CRP	OLR1	Epithelial	Mast	2.19899e-202	1	-0.271555	-0.0391388
THBS2	CD47	Fibroblast	Epithelial	5.50008e-202	1	1.52004	0.285932
THBS2	CD47	Fibroblast	CD4	5.50008e-202	1	1.52004	0.287834
THBS2	CD47	Fibroblast	Granulocyte	5.50008e-202	1	1.52004	0.0698943
THBS2	CD47	Fibroblast	Fibroblast	5.50008e-202	1	1.52004	-0.0554018
THBS2	CD47	Fibroblast	Endothelial	5.50008e-202	1	1.52004	-0.112924
THBS2	CD47	Fibroblast	B-Cells	5.50008e-202	0.607165	1.52004	0.303732
THBS2	CD47	Fibroblast	Pericytes	5.50008e-202	1	1.52004	0.0766217
THBS2	CD47	Fibroblast	Mast	5.50008e-202	1	1.52004	-0.248122
THBS2	CD47	Fibroblast	Cycling	5.50008e-202	1	1.52004	0.538949
THBS2	CD47	Fibroblast	NK	5.50008e-202	1	1.52004	0.0473733
THBS2	ITGA4	Fibroblast	Granulocyte	5.50008e-202	1	1.52004	-0.122191
THBS2	ITGA4	Fibroblast	Endothelial	5.50008e-202	1	1.52004	-0.0215476
THBS2	ITGA4	Fibroblast	B-Cells	5.50008e-202	1	1.52004	0.306184
THBS2	ITGA4	Fibroblast	Pericytes	5.50008e-202	1	1.52004	0.0850151
THBS2	ITGA4	Fibroblast	Mast	5.50008e-202	1	1.52004	-0.182308
THBS2	ITGA4	Fibroblast	Cycling	5.50008e-202	0.860505	1.52004	0.0808438
THBS2	ITGA4	Fibroblast	NK	5.50008e-202	0.255366	1.52004	-0.677305
THBS2	ITGA6	Fibroblast	Fibroblast	5.50008e-202	0.93798	1.52004	-0.0233042
THBS2	ITGA6	Fibroblast	B-Cells	5.50008e-202	1	1.52004	-0.0378557
THBS2	ITGA6	Fibroblast	Cycling	5.50008e-202	0.446188	1.52004	0.45872
THBS2	ITGA6	Fibroblast	Plasma	5.50008e-202	1	1.52004	0.357938
THBS2	ITGA6	Fibroblast	NK	5.50008e-202	1	1.52004	-0.250153
THBS2	ITGB1	Fibroblast	Mast	5.50008e-202	1	1.52004	0.130008
THBS2	ITGB1	Fibroblast	Cycling	5.50008e-202	1	1.52004	0.324124
THBS2	ITGB1	Fibroblast	Plasma	5.50008e-202	1	1.52004	0.121718
THBS2	ITGB1	Fibroblast	NK	5.50008e-202	1	1.52004	-0.38504
THBS2	NOTCH3	Fibroblast	Granulocyte	5.50008e-202	1	1.52004	-0.0310281
THBS2	NOTCH3	Fibroblast	Macrophage	5.50008e-202	1	1.52004	0.0161246
THBS2	NOTCH3	Fibroblast	Endothelial	5.50008e-202	1	1.52004	-0.0756808
THBS2	NOTCH3	Fibroblast	Pericytes	5.50008e-202	1	1.52004	0.0945437
TIMP3	KDR	Pericytes	Acinar	4.00194e-196	1	-2.18421	-0.0235418
TIMP3	KDR	Pericytes	Fibroblast	4.00194e-196	1	-2.18421	-0.0131662
TIMP3	KDR	Pericytes	Endothelial	4.00194e-196	1	-2.18421	-0.352586
TIMP3	KDR	Pericytes	Mast	4.00194e-196	1	-2.18421	-0.0426932
TIMP3	KDR	Pericytes	Cycling	4.00194e-196	1	-2.18421	-0.0395066
TIMP3	KDR	Pericytes	Plasma	4.00194e-196	1	-2.18421	-0.0103536
FAT4	DCHS1	Epithelial	CD4	4.02327e-196	1	-0.0960486	-0.00219997
FAT4	DCHS1	Epithelial	Acinar	4.02327e-196	1	-0.0960486	-0.0198353
FAT4	DCHS1	Epithelial	Macrophage	4.02327e-196	0.44954	-0.0960486	-0.0183168
FAT4	DCHS1	Epithelial	Cycling	4.02327e-196	1	-0.0960486	-0.0104402
MMP2	SDC2	Macrophage	CD8	7.09048e-196	0.950258	-0.299292	-0.0231954
MMP2	SDC2	Macrophage	Macrophage	7.09048e-196	1	-0.299292	0.429212
MMP2	SDC2	Macrophage	Fibroblast	7.09048e-196	1	-0.299292	-0.012912
MMP2	SDC2	Macrophage	Endothelial	7.09048e-196	1	-0.299292	-0.0223715
MMP2	SDC2	Macrophage	Plasma	7.09048e-196	1	-0.299292	-0.00800877
PLAT	LRP1	Fibroblast	CD4	1.21445e-195	1	1.38012	-0.0273074
PLAT	LRP1	Fibroblast	Acinar	1.21445e-195	1	1.38012	0.0554214
PLAT	LRP1	Fibroblast	Endothelial	1.21445e-195	1	1.38012	-0.0536427
PLAT	LRP1	Fibroblast	Pericytes	1.21445e-195	1	1.38012	0.0642355
PLAT	LRP1	Fibroblast	Mast	1.21445e-195	1	1.38012	-0.0132491
PLTP	ABCA1	Acinar	Epithelial	1.03017e-194	1	-0.444059	0.0842876
PLTP	ABCA1	Acinar	Granulocyte	1.03017e-194	1	-0.444059	0.208016
PLTP	ABCA1	Acinar	Acinar	1.03017e-194	1	-0.444059	1.04089
PLTP	ABCA1	Acinar	Fibroblast	1.03017e-194	1	-0.444059	-0.2772
PLTP	ABCA1	Acinar	Endothelial	1.03017e-194	1	-0.444059	-0.228094
PLTP	ABCA1	Acinar	Mast	1.03017e-194	1	-0.444059	0.291031
PLTP	ABCA1	Acinar	Cycling	1.03017e-194	1	-0.444059	-0.0794571
PLTP	ABCA1	Acinar	NK	1.03017e-194	1	-0.444059	-0.0557028
IL10	IL10RA	Macrophage	Epithelial	2.11188e-194	1	-0.442032	0.028335
IL10	IL10RA	Macrophage	Fibroblast	2.11188e-194	1	-0.442032	-0.0339162
IL10	IL10RA	Macrophage	Endothelial	2.11188e-194	1	-0.442032	-0.0149209
IL10	IL10RA	Macrophage	B-Cells	2.11188e-194	1	-0.442032	-0.0260252
IL10	IL10RA	Macrophage	Pericytes	2.11188e-194	1	-0.442032	-0.0259646
IL10	IL10RA	Macrophage	Cycling	2.11188e-194	1	-0.442032	0.0790813
IL10	IL10RA	Macrophage	Plasma	2.11188e-194	1	-0.442032	0.031498
IL10	IL10RA	Macrophage	NK	2.11188e-194	1	-0.442032	0.707618
IL10	IL10RB	Macrophage	Epithelial	2.11188e-194	1	-0.442032	0.157207
IL10	IL10RB	Macrophage	CD8	2.11188e-194	1	-0.442032	0.031204
IL10	IL10RB	Macrophage	CD4	2.11188e-194	1	-0.442032	0.0905306
IL10	IL10RB	Macrophage	Granulocyte	2.11188e-194	1	-0.442032	0.344366
IL10	IL10RB	Macrophage	Endothelial	2.11188e-194	1	-0.442032	0.0221108
IL10	IL10RB	Macrophage	B-Cells	2.11188e-194	1	-0.442032	0.117449
IL10	IL10RB	Macrophage	Pericytes	2.11188e-194	1	-0.442032	0.0489563
IL10	IL10RB	Macrophage	Mast	2.11188e-194	1	-0.442032	0.118128
IL10	IL10RB	Macrophage	NK	2.11188e-194	1	-0.442032	0.0454586
HLA-A	KIR3DL2	Macrophage	CD8	2.17957e-193	0.679711	0.731092	0.111377
HLA-A	KIR3DL2	Macrophage	CD4	2.17957e-193	1	0.731092	0.0090753
HLA-A	KIR3DL2	Macrophage	Cycling	2.17957e-193	1	0.731092	0.0328038
HLA-A	KIR3DL2	Macrophage	NK	2.17957e-193	1	0.731092	0.116963
HLA-A	APLP2	Macrophage	CD4	2.17957e-193	1	0.731092	-0.0107001
HLA-A	APLP2	Macrophage	Granulocyte	2.17957e-193	1	0.731092	0.290628
HLA-A	APLP2	Macrophage	Acinar	2.17957e-193	1	0.731092	1.02105
HLA-A	APLP2	Macrophage	Plasma	2.17957e-193	1	0.731092	0.000228623
HLA-A	APLP2	Macrophage	NK	2.17957e-193	0.260345	0.731092	-0.299062
HLA-A	ERBB2	Macrophage	CD8	2.17957e-193	1	0.731092	-0.00511598
HLA-A	ERBB2	Macrophage	CD4	2.17957e-193	1	0.731092	-0.0119082
HLA-A	ERBB2	Macrophage	Endothelial	2.17957e-193	1	0.731092	-0.0684845
HLA-A	ERBB2	Macrophage	B-Cells	2.17957e-193	1	0.731092	-0.0159439
HLA-A	ERBB2	Macrophage	Pericytes	2.17957e-193	1	0.731092	0.079734
HLA-A	ERBB2	Macrophage	Mast	2.17957e-193	1	0.731092	-0.0166549
HLA-A	ERBB2	Macrophage	Cycling	2.17957e-193	1	0.731092	0.0913215
HLA-A	ERBB2	Macrophage	NK	2.17957e-193	1	0.731092	0.0881769
HLA-A	KIR3DL1	Macrophage	CD8	2.17957e-193	1	0.731092	0.0168987
HLA-A	KIR3DL1	Macrophage	Cycling	2.17957e-193	1	0.731092	0.0390845
HLA-A	KIR3DL1	Macrophage	NK	2.17957e-193	1	0.731092	-0.0514372
HLA-A	LILRB1	Macrophage	CD8	2.17957e-193	1	0.731092	0.054908
HLA-A	LILRB1	Macrophage	CD4	2.17957e-193	1	0.731092	-0.00386567
HLA-A	LILRB1	Macrophage	Granulocyte	2.17957e-193	1	0.731092	-0.147868
HLA-A	LILRB1	Macrophage	Acinar	2.17957e-193	1	0.731092	0.0137953
HLA-A	LILRB1	Macrophage	B-Cells	2.17957e-193	1	0.731092	0.0593705
HLA-A	LILRB1	Macrophage	Pericytes	2.17957e-193	1	0.731092	-0.00957736
HLA-A	LILRB1	Macrophage	Plasma	2.17957e-193	1	0.731092	0.00756307
HLA-A	LILRB1	Macrophage	NK	2.17957e-193	1	0.731092	-0.0433643
HLA-A	LILRB2	Macrophage	Epithelial	2.17957e-193	0.0637708	0.731092	0.00152923
HLA-A	LILRB2	Macrophage	CD4	2.17957e-193	1	0.731092	-0.003143
HLA-A	LILRB2	Macrophage	Granulocyte	2.17957e-193	1	0.731092	0.249061
HLA-A	LILRB2	Macrophage	Endothelial	2.17957e-193	1	0.731092	-0.0188351
HLA-A	LILRB2	Macrophage	Pericytes	2.17957e-193	1	0.731092	-0.0162045
HLA-A	LILRB2	Macrophage	Plasma	2.17957e-193	1	0.731092	0.0108966
HLA-A	LILRB2	Macrophage	NK	2.17957e-193	0.0933359	0.731092	-0.0732939
PTMA	VIPR1	Granulocyte	CD8	3.13344e-193	1	-1.85677	-0.0198513
PTMA	VIPR1	Granulocyte	CD4	3.13344e-193	1	-1.85677	0.0207468
PTMA	VIPR1	Granulocyte	Granulocyte	3.13344e-193	1	-1.85677	-0.0218932
PTMA	VIPR1	Granulocyte	Acinar	3.13344e-193	1	-1.85677	0.0433798
PTMA	VIPR1	Granulocyte	Fibroblast	3.13344e-193	1	-1.85677	-0.033255
PTMA	VIPR1	Granulocyte	Endothelial	3.13344e-193	1	-1.85677	-0.0708424
PTMA	VIPR1	Granulocyte	B-Cells	3.13344e-193	1	-1.85677	0.00025226
PTMA	VIPR1	Granulocyte	Cycling	3.13344e-193	1	-1.85677	0.00354124
PRSS23	TMEM222	Fibroblast	CD8	4.96961e-192	1	1.55371	0.030003
PRSS23	TMEM222	Fibroblast	CD4	4.96961e-192	1	1.55371	0.0198276
PRSS23	TMEM222	Fibroblast	Granulocyte	4.96961e-192	1	1.55371	-0.311732
PRSS23	TMEM222	Fibroblast	Endothelial	4.96961e-192	1	1.55371	0.0293825
PRSS23	TMEM222	Fibroblast	B-Cells	4.96961e-192	1	1.55371	0.00176728
PRSS23	TMEM222	Fibroblast	Pericytes	4.96961e-192	1	1.55371	0.0288104
PRSS23	TMEM222	Fibroblast	Mast	4.96961e-192	1	1.55371	0.117782
PRSS23	TMEM222	Fibroblast	Cycling	4.96961e-192	1	1.55371	0.0100709
PRSS23	TMEM222	Fibroblast	NK	4.96961e-192	1	1.55371	-0.0060458
NAMPT	INSR	Epithelial	Epithelial	6.09743e-192	1	-0.28932	0.255254
NAMPT	INSR	Epithelial	CD4	6.09743e-192	0.173162	-0.28932	-0.0510078
NAMPT	INSR	Epithelial	Macrophage	6.09743e-192	1	-0.28932	0.0407492
NAMPT	INSR	Epithelial	Fibroblast	6.09743e-192	1	-0.28932	-0.0207456
NAMPT	INSR	Epithelial	B-Cells	6.09743e-192	1	-0.28932	0.0371434
NAMPT	INSR	Epithelial	Plasma	6.09743e-192	1	-0.28932	0.139832
ANGPTL1	TEK	Fibroblast	Epithelial	4.01622e-190	1	-1.29847	-0.0122796
ANGPTL1	TEK	Fibroblast	Granulocyte	4.01622e-190	1	-1.29847	-0.0570689
ANGPTL1	TEK	Fibroblast	Acinar	4.01622e-190	1	-1.29847	0.00722043
ANGPTL1	TEK	Fibroblast	Fibroblast	4.01622e-190	0.55331	-1.29847	-0.0124374
ANGPTL1	TEK	Fibroblast	Endothelial	4.01622e-190	1	-1.29847	0.189896
ANGPTL1	TEK	Fibroblast	NK	4.01622e-190	1	-1.29847	-0.0199311
FGL1	EGFR	Acinar	CD4	3.52212e-189	1	-1.71402	-0.0160453
FGL1	EGFR	Acinar	Endothelial	3.52212e-189	1	-1.71402	-0.10218
FGL1	EGFR	Acinar	Cycling	3.52212e-189	1	-1.71402	-0.000199142
FGL1	EGFR	Acinar	NK	3.52212e-189	1	-1.71402	-0.0345192
F11	GP1BA	Epithelial	CD8	2.20637e-187	1	-0.0834596	-0.00886751
F11	GP1BA	Epithelial	CD4	2.20637e-187	1	-0.0834596	-0.0128492
F11	GP1BA	Epithelial	Granulocyte	2.20637e-187	1	-0.0834596	0.0357328
F11	GP1BA	Epithelial	Acinar	2.20637e-187	1	-0.0834596	0.049928
F11	GP1BA	Epithelial	Endothelial	2.20637e-187	1	-0.0834596	0.172965
F11	GP1BA	Epithelial	B-Cells	2.20637e-187	1	-0.0834596	-0.0172987
F11	GP1BA	Epithelial	Cycling	2.20637e-187	1	-0.0834596	0.00774772
F11	GP1BA	Epithelial	NK	2.20637e-187	1	-0.0834596	0.0181897
SEMA4G	PLXNB2	Epithelial	CD4	3.82232e-187	1	-0.1176	-0.0167456
SEMA7A	PLXNC1	Epithelial	CD4	3.85594e-187	1	0.212744	-0.0284077
SEMA7A	PLXNC1	Epithelial	Endothelial	3.85594e-187	0.759694	0.212744	-0.115066
SEMA7A	PLXNC1	Epithelial	B-Cells	3.85594e-187	1	0.212744	-0.0610398
SEMA7A	PLXNC1	Epithelial	Mast	3.85594e-187	1	0.212744	0.190033
SEMA7A	PLXNC1	Epithelial	NK	3.85594e-187	1	0.212744	-0.139024
SEMA7A	ITGA1	Epithelial	CD4	3.85594e-187	1	0.212744	-0.0354633
SEMA7A	ITGA1	Epithelial	Granulocyte	3.85594e-187	1	0.212744	-0.0971316
SEMA7A	ITGA1	Epithelial	Acinar	3.85594e-187	0.450085	0.212744	0.138447
SEMA7A	ITGA1	Epithelial	Endothelial	3.85594e-187	1	0.212744	-0.301764
SEMA7A	ITGA1	Epithelial	Plasma	3.85594e-187	1	0.212744	0.00630822
SEMA7A	ITGA1	Epithelial	NK	3.85594e-187	0.242796	0.212744	1.0281
SEMA7A	ITGB1	Epithelial	Mast	3.85594e-187	1	0.212744	0.130008
SEMA7A	ITGB1	Epithelial	Cycling	3.85594e-187	1	0.212744	0.324124
SEMA7A	ITGB1	Epithelial	Plasma	3.85594e-187	1	0.212744	0.121718
SEMA7A	ITGB1	Epithelial	NK	3.85594e-187	1	0.212744	-0.38504
VCAN	CD44	Epithelial	Granulocyte	4.99271e-185	1	0.551927	-0.114989
VCAN	CD44	Epithelial	Endothelial	4.99271e-185	1	0.551927	-0.16233
VCAN	CD44	Epithelial	B-Cells	4.99271e-185	1	0.551927	0.0800356
VCAN	CD44	Epithelial	Plasma	4.99271e-185	1	0.551927	0.145334
VCAN	CD44	Epithelial	NK	4.99271e-185	1	0.551927	0.139148
VCAN	EGFR	Epithelial	CD4	4.99271e-185	1	0.551927	-0.0160453
VCAN	EGFR	Epithelial	Endothelial	4.99271e-185	1	0.551927	-0.10218
VCAN	EGFR	Epithelial	Cycling	4.99271e-185	1	0.551927	-0.000199142
VCAN	EGFR	Epithelial	NK	4.99271e-185	1	0.551927	-0.0345192
VCAN	ITGA4	Epithelial	Granulocyte	4.99271e-185	1	0.551927	-0.122191
VCAN	ITGA4	Epithelial	Endothelial	4.99271e-185	1	0.551927	-0.0215476
VCAN	ITGA4	Epithelial	B-Cells	4.99271e-185	1	0.551927	0.306184
VCAN	ITGA4	Epithelial	Pericytes	4.99271e-185	1	0.551927	0.0850151
VCAN	ITGA4	Epithelial	Mast	4.99271e-185	1	0.551927	-0.182308
VCAN	ITGA4	Epithelial	Cycling	4.99271e-185	0.860505	0.551927	0.0808438
VCAN	ITGA4	Epithelial	NK	4.99271e-185	0.255366	0.551927	-0.677305
VCAN	ITGB1	Epithelial	Mast	4.99271e-185	1	0.551927	0.130008
VCAN	ITGB1	Epithelial	Cycling	4.99271e-185	1	0.551927	0.324124
VCAN	ITGB1	Epithelial	Plasma	4.99271e-185	1	0.551927	0.121718
VCAN	ITGB1	Epithelial	NK	4.99271e-185	1	0.551927	-0.38504
VCAN	SELP	Epithelial	CD4	4.99271e-185	1	0.551927	0.0302544
VCAN	SELP	Epithelial	Granulocyte	4.99271e-185	1	0.551927	0.0252672
VCAN	SELP	Epithelial	Acinar	4.99271e-185	1	0.551927	0.0449745
VCAN	SELP	Epithelial	Fibroblast	4.99271e-185	1	0.551927	0.0100467
VCAN	SELP	Epithelial	Pericytes	4.99271e-185	1	0.551927	-0.00913996
VCAN	TLR2	Epithelial	CD8	4.99271e-185	1	0.551927	-0.0123417
VCAN	TLR2	Epithelial	Granulocyte	4.99271e-185	1	0.551927	-0.187627
VCAN	TLR2	Epithelial	Fibroblast	4.99271e-185	1	0.551927	0.00980154
VCAN	TLR2	Epithelial	Endothelial	4.99271e-185	1	0.551927	-0.0205703
VCAN	TLR2	Epithelial	B-Cells	4.99271e-185	1	0.551927	-0.00845477
VCAN	TLR2	Epithelial	Pericytes	4.99271e-185	1	0.551927	-0.016932
WNT2	FZD1	Fibroblast	CD8	2.55953e-183	1	0.747231	-0.00640182
WNT2	FZD1	Fibroblast	Endothelial	2.55953e-183	1	0.747231	-0.0142855
WNT2	FZD1	Fibroblast	B-Cells	2.55953e-183	1	0.747231	-0.00857394
WNT2	FZD1	Fibroblast	Pericytes	2.55953e-183	1	0.747231	-0.043394
WNT2	FZD1	Fibroblast	Mast	2.55953e-183	1	0.747231	-0.164822
WNT2	FZD5	Fibroblast	CD8	2.55953e-183	1	0.747231	-0.00785287
WNT2	FZD5	Fibroblast	CD4	2.55953e-183	1	0.747231	-0.0241734
WNT2	FZD5	Fibroblast	Fibroblast	2.55953e-183	1	0.747231	-0.0302854
WNT2	FZD5	Fibroblast	Endothelial	2.55953e-183	1	0.747231	0.024586
WNT2	FZD5	Fibroblast	B-Cells	2.55953e-183	1	0.747231	-0.00365549
WNT2	FZD5	Fibroblast	Mast	2.55953e-183	1	0.747231	-0.0258466
WNT2	FZD5	Fibroblast	NK	2.55953e-183	1	0.747231	-0.0141057
WNT2	FZD7	Fibroblast	CD8	2.55953e-183	1	0.747231	0.00904712
WNT2	FZD7	Fibroblast	Granulocyte	2.55953e-183	1	0.747231	-0.0116437
WNT2	FZD7	Fibroblast	Acinar	2.55953e-183	1	0.747231	0.0186414
WNT2	FZD7	Fibroblast	Pericytes	2.55953e-183	1	0.747231	0.067879
WNT2	FZD7	Fibroblast	Mast	2.55953e-183	1	0.747231	0.0375813
WNT2	FZD7	Fibroblast	Cycling	2.55953e-183	1	0.747231	0.00524133
WNT2	FZD8	Fibroblast	Macrophage	2.55953e-183	1	0.747231	0.0013323
WNT2	FZD8	Fibroblast	Endothelial	2.55953e-183	1	0.747231	-0.023214
WNT2	FZD9	Fibroblast	Endothelial	2.55953e-183	1	0.747231	-0.0198268
RPS19	C5AR1	Granulocyte	Epithelial	2.24102e-180	0.312684	-1.97357	0.00708485
RPS19	C5AR1	Granulocyte	CD8	2.24102e-180	0.213371	-1.97357	-0.0222458
RPS19	C5AR1	Granulocyte	Fibroblast	2.24102e-180	1	-1.97357	-0.0150116
RPS19	C5AR1	Granulocyte	Endothelial	2.24102e-180	1	-1.97357	-0.0214011
RPS19	C5AR1	Granulocyte	Pericytes	2.24102e-180	1	-1.97357	-0.0312498
RPS19	C5AR1	Granulocyte	Mast	2.24102e-180	1	-1.97357	-0.0201417
RPS19	C5AR1	Granulocyte	Cycling	2.24102e-180	0.683514	-1.97357	-0.0561086
RPS19	C5AR1	Granulocyte	NK	2.24102e-180	1	-1.97357	-0.141611
CALR	SCARF1	Fibroblast	Granulocyte	5.86554e-180	1	1.08261	0.573979
CALR	SCARF1	Fibroblast	Fibroblast	5.86554e-180	0.0702728	1.08261	-0.0289549
CALR	SCARF1	Fibroblast	Mast	5.86554e-180	1	1.08261	0.0280234
CALR	SCARF1	Fibroblast	Cycling	5.86554e-180	1	1.08261	-0.0243809
CALR	SCARF1	Fibroblast	NK	5.86554e-180	1	1.08261	-0.0921493
CALR	ITGA2B	Fibroblast	Acinar	5.86554e-180	1	1.08261	0.179823
CALR	ITGA2B	Fibroblast	Macrophage	5.86554e-180	1	1.08261	0.0205356
CALR	ITGA2B	Fibroblast	Fibroblast	5.86554e-180	1	1.08261	0.00281355
CALR	ITGA2B	Fibroblast	Endothelial	5.86554e-180	1	1.08261	0.405426
CALR	ITGA2B	Fibroblast	Mast	5.86554e-180	1	1.08261	0.13125
CALR	ITGA3	Fibroblast	CD8	5.86554e-180	0.160604	1.08261	-0.0409187
CALR	ITGA3	Fibroblast	CD4	5.86554e-180	1	1.08261	0.00193125
CALR	ITGA3	Fibroblast	Fibroblast	5.86554e-180	1	1.08261	-0.000984114
CALR	ITGA3	Fibroblast	B-Cells	5.86554e-180	1	1.08261	-0.015553
CALR	ITGA3	Fibroblast	Mast	5.86554e-180	1	1.08261	0.0409757
CALR	ITGA3	Fibroblast	Cycling	5.86554e-180	1	1.08261	0.477346
CALR	ITGA3	Fibroblast	Plasma	5.86554e-180	0.702043	1.08261	-0.0126999
CALR	ITGAV	Fibroblast	CD4	5.86554e-180	1	1.08261	-0.0167203
CALR	ITGAV	Fibroblast	B-Cells	5.86554e-180	1	1.08261	-0.0193247
CALR	ITGAV	Fibroblast	Mast	5.86554e-180	1	1.08261	0.118549
CALR	ITGAV	Fibroblast	Plasma	5.86554e-180	1	1.08261	0.00366819
CALR	ITGAV	Fibroblast	NK	5.86554e-180	1	1.08261	-0.0406978
CALR	LRP1	Fibroblast	CD4	5.86554e-180	1	1.08261	-0.0273074
CALR	LRP1	Fibroblast	Acinar	5.86554e-180	1	1.08261	0.0554214
CALR	LRP1	Fibroblast	Endothelial	5.86554e-180	1	1.08261	-0.0536427
CALR	LRP1	Fibroblast	Pericytes	5.86554e-180	1	1.08261	0.0642355
CALR	LRP1	Fibroblast	Mast	5.86554e-180	1	1.08261	-0.0132491
CALR	TSHR	Fibroblast	CD4	5.86554e-180	1	1.08261	0.0182189
CALR	TSHR	Fibroblast	Acinar	5.86554e-180	1	1.08261	0.0117314
CALR	TSHR	Fibroblast	Cycling	5.86554e-180	1	1.08261	0.0296342
CALR	TSHR	Fibroblast	Plasma	5.86554e-180	1	1.08261	0.0258457
HLA-C	KIR2DL1	CD8	CD8	2.24863e-179	1	0.843946	0.0282683
HLA-C	KIR2DL1	CD8	Cycling	2.24863e-179	1	0.843946	-0.00217657
HLA-C	KIR2DL1	CD8	NK	2.24863e-179	1	0.843946	0.265206
HLA-C	KIR2DL3	CD8	CD8	2.24863e-179	1	0.843946	0.0124678
HLA-C	KIR2DL3	CD8	Cycling	2.24863e-179	1	0.843946	-0.00401887
HLA-C	KIR2DL3	CD8	NK	2.24863e-179	1	0.843946	-0.0577691
HLA-C	LILRB1	CD8	CD8	2.24863e-179	1	0.843946	0.054908
HLA-C	LILRB1	CD8	CD4	2.24863e-179	1	0.843946	-0.00386567
HLA-C	LILRB1	CD8	Granulocyte	2.24863e-179	1	0.843946	-0.147868
HLA-C	LILRB1	CD8	Acinar	2.24863e-179	1	0.843946	0.0137953
HLA-C	LILRB1	CD8	B-Cells	2.24863e-179	1	0.843946	0.0593705
HLA-C	LILRB1	CD8	Pericytes	2.24863e-179	1	0.843946	-0.00957736
HLA-C	LILRB1	CD8	Plasma	2.24863e-179	1	0.843946	0.00756307
HLA-C	LILRB1	CD8	NK	2.24863e-179	1	0.843946	-0.0433643
HLA-C	LILRB2	CD8	Epithelial	2.24863e-179	0.0637708	0.843946	0.00152923
HLA-C	LILRB2	CD8	CD4	2.24863e-179	1	0.843946	-0.003143
HLA-C	LILRB2	CD8	Granulocyte	2.24863e-179	1	0.843946	0.249061
HLA-C	LILRB2	CD8	Endothelial	2.24863e-179	1	0.843946	-0.0188351
HLA-C	LILRB2	CD8	Pericytes	2.24863e-179	1	0.843946	-0.0162045
HLA-C	LILRB2	CD8	Plasma	2.24863e-179	1	0.843946	0.0108966
HLA-C	LILRB2	CD8	NK	2.24863e-179	0.0933359	0.843946	-0.0732939
TGFB1	ACVRL1	Epithelial	Epithelial	1.00745e-178	1	0.301672	-0.00449643
TGFB1	ACVRL1	Epithelial	CD4	1.00745e-178	1	0.301672	-0.00904553
TGFB1	ACVRL1	Epithelial	Acinar	1.00745e-178	1	0.301672	-0.00290405
TGFB1	ACVRL1	Epithelial	Mast	1.00745e-178	0.523576	0.301672	-0.0400127
TGFB1	ACVRL1	Epithelial	Cycling	1.00745e-178	1	0.301672	0.0639429
TGFB1	TGFBR1	Epithelial	Epithelial	1.00745e-178	1	0.301672	0.138814
TGFB1	TGFBR1	Epithelial	CD8	1.00745e-178	1	0.301672	-0.0189545
TGFB1	TGFBR1	Epithelial	Granulocyte	1.00745e-178	1	0.301672	0.291273
TGFB1	TGFBR1	Epithelial	Acinar	1.00745e-178	1	0.301672	0.734358
TGFB1	TGFBR1	Epithelial	Endothelial	1.00745e-178	1	0.301672	-0.0738226
TGFB1	TGFBR1	Epithelial	Mast	1.00745e-178	1	0.301672	-0.00799332
TGFB1	TGFBR1	Epithelial	NK	1.00745e-178	1	0.301672	-0.0777405
TGFB1	TGFBR2	Epithelial	Epithelial	1.00745e-178	1	0.301672	0.227647
TGFB1	TGFBR2	Epithelial	CD8	1.00745e-178	1	0.301672	0.140855
TGFB1	TGFBR2	Epithelial	Granulocyte	1.00745e-178	1	0.301672	0.381814
TGFB1	TGFBR2	Epithelial	B-Cells	1.00745e-178	1	0.301672	0.0196511
TGFB1	TGFBR2	Epithelial	Mast	1.00745e-178	1	0.301672	0.119873
TGFB1	TGFBR2	Epithelial	Cycling	1.00745e-178	1	0.301672	0.199917
TGFB1	TGFBR2	Epithelial	Plasma	1.00745e-178	1	0.301672	-0.0193253
TGFB1	TGFBR2	Epithelial	NK	1.00745e-178	1	0.301672	-0.662922
TGFB1	TGFBR3	Epithelial	Endothelial	1.00745e-178	1	0.301672	0.200049
TGFB1	TGFBR3	Epithelial	Cycling	1.00745e-178	1	0.301672	0.117301
TGFB1	TGFBR3	Epithelial	NK	1.00745e-178	1	0.301672	0.42608
TGFB1	ENG	Epithelial	Epithelial	1.00745e-178	1	0.301672	-0.000929842
TGFB1	ENG	Epithelial	CD8	1.00745e-178	1	0.301672	0.0189622
TGFB1	ENG	Epithelial	CD4	1.00745e-178	1	0.301672	0.0160599
TGFB1	ENG	Epithelial	Acinar	1.00745e-178	1	0.301672	0.0050286
TGFB1	ENG	Epithelial	B-Cells	1.00745e-178	1	0.301672	0.032077
TGFB1	ENG	Epithelial	Pericytes	1.00745e-178	1	0.301672	-0.417869
TGFB1	ENG	Epithelial	Mast	1.00745e-178	1	0.301672	-0.0124511
TGFB1	ENG	Epithelial	Plasma	1.00745e-178	1	0.301672	-0.00334754
TGFB1	ENG	Epithelial	NK	1.00745e-178	1	0.301672	-0.151355
TGFB1	ITGAV	Epithelial	CD4	1.00745e-178	1	0.301672	-0.0167203
TGFB1	ITGAV	Epithelial	B-Cells	1.00745e-178	1	0.301672	-0.0193247
TGFB1	ITGAV	Epithelial	Mast	1.00745e-178	1	0.301672	0.118549
TGFB1	ITGAV	Epithelial	Plasma	1.00745e-178	1	0.301672	0.00366819
TGFB1	ITGAV	Epithelial	NK	1.00745e-178	1	0.301672	-0.0406978
TGFB1	ITGB6	Epithelial	Granulocyte	1.00745e-178	1	0.301672	0.00998654
TGFB1	ITGB6	Epithelial	Acinar	1.00745e-178	1	0.301672	0.462046
TGFB1	ITGB6	Epithelial	Pericytes	1.00745e-178	1	0.301672	0.0531518
TGFB1	ITGB6	Epithelial	Mast	1.00745e-178	1	0.301672	-0.0435959
TGFB1	ITGB8	Epithelial	Epithelial	1.00745e-178	1	0.301672	0.466255
TGFB1	ITGB8	Epithelial	CD8	1.00745e-178	1	0.301672	-0.00993841
TGFB1	ITGB8	Epithelial	CD4	1.00745e-178	1	0.301672	-0.011897
TGFB1	ITGB8	Epithelial	Granulocyte	1.00745e-178	1	0.301672	-0.0453868
TGFB1	ITGB8	Epithelial	Acinar	1.00745e-178	1	0.301672	0.330699
TGFB1	ITGB8	Epithelial	Macrophage	1.00745e-178	1	0.301672	0.0723375
TGFB1	ITGB8	Epithelial	Fibroblast	1.00745e-178	1	0.301672	0.0269418
TGFB1	ITGB8	Epithelial	Endothelial	1.00745e-178	1	0.301672	-0.00436574
TGFB1	ITGB8	Epithelial	B-Cells	1.00745e-178	1	0.301672	-0.0117924
TGFB1	ITGB8	Epithelial	Pericytes	1.00745e-178	1	0.301672	0.072141
TGFB1	ITGB8	Epithelial	Mast	1.00745e-178	1	0.301672	-0.760562
TGFB1	ITGB8	Epithelial	Cycling	1.00745e-178	1	0.301672	-0.0451433
TGFB1	ITGB8	Epithelial	Plasma	1.00745e-178	1	0.301672	-0.0107068
TGFB1	SDC2	Epithelial	CD8	1.00745e-178	0.950258	0.301672	-0.0231954
TGFB1	SDC2	Epithelial	Macrophage	1.00745e-178	1	0.301672	0.429212
TGFB1	SDC2	Epithelial	Fibroblast	1.00745e-178	1	0.301672	-0.012912
TGFB1	SDC2	Epithelial	Endothelial	1.00745e-178	1	0.301672	-0.0223715
TGFB1	SDC2	Epithelial	Plasma	1.00745e-178	1	0.301672	-0.00800877
CSF1	CSF1R	Epithelial	Epithelial	7.42796e-176	1	-0.176718	0.0102039
CSF1	CSF1R	Epithelial	CD4	7.42796e-176	1	-0.176718	-0.00683893
CSF1	CSF1R	Epithelial	Acinar	7.42796e-176	1	-0.176718	-0.00913412
CSF1	CSF1R	Epithelial	Fibroblast	7.42796e-176	1	-0.176718	0.000170885
CSF1	CSF1R	Epithelial	Mast	7.42796e-176	1	-0.176718	-0.229354
CSF1	CSF1R	Epithelial	NK	7.42796e-176	1	-0.176718	-0.0452052
AGT	AGTR1	Epithelial	Acinar	1.55395e-174	1	-0.157675	-0.00992867
AGT	AGTR1	Epithelial	Endothelial	1.55395e-174	1	-0.157675	-0.00957893
AGT	MAS1	Epithelial	Acinar	1.55395e-174	1	-0.157675	0.0324108
AGT	MAS1	Epithelial	Endothelial	1.55395e-174	0.640936	-0.157675	0.00980181
CXCL1	CXCR1	Epithelial	CD8	3.08826e-173	1	-0.281945	0.00635984
CXCL1	CXCR1	Epithelial	Macrophage	3.08826e-173	1	-0.281945	0.0195762
CXCL1	CXCR1	Epithelial	NK	3.08826e-173	1	-0.281945	-0.174418
CXCL1	CXCR2	Epithelial	CD8	3.08826e-173	1	-0.281945	0.0102684
CXCL1	CXCR2	Epithelial	Cycling	3.08826e-173	0.126589	-0.281945	0.00586168
CXCL1	CXCR2	Epithelial	NK	3.08826e-173	1	-0.281945	-0.352549
CXCL1	ACKR1	Epithelial	CD4	3.08826e-173	1	-0.281945	-0.0141335
CXCL1	ACKR1	Epithelial	Acinar	3.08826e-173	1	-0.281945	-0.0447323
CXCL1	ACKR1	Epithelial	Fibroblast	3.08826e-173	1	-0.281945	-0.153715
LTB	CD40	CD4	Epithelial	3.52361e-173	1	1.49944	0.121048
LTB	CD40	CD4	CD4	3.52361e-173	1	1.49944	0.0116437
LTB	CD40	CD4	Endothelial	3.52361e-173	1	1.49944	-0.0302309
LTB	CD40	CD4	Pericytes	3.52361e-173	0.371148	1.49944	-0.0788152
LTB	CD40	CD4	Mast	3.52361e-173	1	1.49944	-0.0255799
LTB	CD40	CD4	Cycling	3.52361e-173	1	1.49944	0.145337
LTB	CD40	CD4	Plasma	3.52361e-173	1	1.49944	-0.0320525
LTB	CD40	CD4	NK	3.52361e-173	1	1.49944	-0.0973545
LTB	LTBR	CD4	Epithelial	3.52361e-173	1	1.49944	0.163004
LTB	LTBR	CD4	CD8	3.52361e-173	1	1.49944	-0.0232235
LTB	LTBR	CD4	CD4	3.52361e-173	0.774952	1.49944	-0.0415908
LTB	LTBR	CD4	Granulocyte	3.52361e-173	1	1.49944	-0.202458
LTB	LTBR	CD4	Fibroblast	3.52361e-173	0.257613	1.49944	-0.0219501
LTB	LTBR	CD4	Endothelial	3.52361e-173	1	1.49944	-0.100178
LTB	LTBR	CD4	Pericytes	3.52361e-173	1	1.49944	-0.0876512
LTB	LTBR	CD4	Mast	3.52361e-173	1	1.49944	-0.147728
LTB	LTBR	CD4	Cycling	3.52361e-173	0.658484	1.49944	0.00409504
LTB	TNFRSF1A	CD4	Epithelial	3.52361e-173	1	1.49944	0.363895
LTB	TNFRSF1A	CD4	CD8	3.52361e-173	1	1.49944	-0.0396903
LTB	TNFRSF1A	CD4	CD4	3.52361e-173	1	1.49944	0.0605208
LTB	TNFRSF1A	CD4	Acinar	3.52361e-173	0.163536	1.49944	0.689854
LTB	TNFRSF1A	CD4	Fibroblast	3.52361e-173	1	1.49944	-0.184178
LTB	TNFRSF1A	CD4	Endothelial	3.52361e-173	1	1.49944	0.0815259
LTB	TNFRSF1A	CD4	B-Cells	3.52361e-173	1	1.49944	0.0262192
LTB	TNFRSF1A	CD4	Pericytes	3.52361e-173	1	1.49944	-0.0545607
LTB	TNFRSF1A	CD4	NK	3.52361e-173	1	1.49944	-0.277304
EFEMP2	AQP1	Fibroblast	CD4	7.91153e-173	1	0.93871	-0.079214
EFEMP2	AQP1	Fibroblast	Fibroblast	7.91153e-173	1	0.93871	-0.0442729
EFEMP2	AQP1	Fibroblast	Endothelial	7.91153e-173	1	0.93871	-0.0465316
EFEMP2	AQP1	Fibroblast	Pericytes	7.91153e-173	1	0.93871	-0.63737
EFEMP2	AQP1	Fibroblast	Plasma	7.91153e-173	1	0.93871	-0.0465311
EFEMP2	CATSPER1	Fibroblast	CD8	7.91153e-173	1	0.93871	-0.0126669
EFEMP2	CATSPER1	Fibroblast	CD4	7.91153e-173	1	0.93871	0.0110787
EFEMP2	CATSPER1	Fibroblast	Granulocyte	7.91153e-173	1	0.93871	0.0186928
EFEMP2	CATSPER1	Fibroblast	Acinar	7.91153e-173	1	0.93871	0.0430147
EFEMP2	CATSPER1	Fibroblast	Mast	7.91153e-173	1	0.93871	0.077917
EFEMP2	CATSPER1	Fibroblast	NK	7.91153e-173	1	0.93871	-0.0465756
EFEMP2	LINGO1	Fibroblast	Fibroblast	7.91153e-173	1	0.93871	0.0303638
EFEMP2	LINGO1	Fibroblast	Endothelial	7.91153e-173	1	0.93871	-0.0109259
EFEMP2	LINGO1	Fibroblast	Cycling	7.91153e-173	1	0.93871	-0.000143777
EFEMP2	PLSCR4	Fibroblast	Pericytes	7.91153e-173	1	0.93871	-0.0985946
EFEMP2	PLSCR4	Fibroblast	Mast	7.91153e-173	1	0.93871	-0.057179
EFEMP2	PLSCR4	Fibroblast	NK	7.91153e-173	1	0.93871	-0.0253084
LTBP1	ITGB5	Epithelial	Granulocyte	2.87854e-171	1	0.150533	-0.0330858
LTBP1	ITGB5	Epithelial	Acinar	2.87854e-171	1	0.150533	0.187103
LTBP1	ITGB5	Epithelial	Pericytes	2.87854e-171	1	0.150533	0.241051
EDN1	EDNRA	Epithelial	Acinar	5.04397e-171	1	-0.198241	0.015753
EDN1	EDNRA	Epithelial	Endothelial	5.04397e-171	1	-0.198241	-0.00949292
EDN1	EDNRA	Epithelial	Pericytes	5.04397e-171	1	-0.198241	0.14741
EDN1	EDNRA	Epithelial	Cycling	5.04397e-171	1	-0.198241	0.0100376
EDN1	EDNRB	Epithelial	Epithelial	5.04397e-171	1	-0.198241	-0.00482256
EDN1	EDNRB	Epithelial	CD4	5.04397e-171	1	-0.198241	0.0101671
EDN1	EDNRB	Epithelial	Acinar	5.04397e-171	1	-0.198241	-0.0247502
EDN1	EDNRB	Epithelial	Endothelial	5.04397e-171	1	-0.198241	-0.279288
EDN1	EDNRB	Epithelial	Mast	5.04397e-171	1	-0.198241	-0.0267311
EDN1	EDNRB	Epithelial	Cycling	5.04397e-171	0.277094	-0.198241	-0.0486808
EDN1	KEL	Epithelial	Granulocyte	5.04397e-171	1	-0.198241	-0.0314504
EDN1	KEL	Epithelial	Acinar	5.04397e-171	1	-0.198241	0.0184483
COL14A1	CD44	Pericytes	Granulocyte	3.1731e-167	1	1.96793	-0.114989
COL14A1	CD44	Pericytes	Endothelial	3.1731e-167	1	1.96793	-0.16233
COL14A1	CD44	Pericytes	B-Cells	3.1731e-167	1	1.96793	0.0800356
COL14A1	CD44	Pericytes	Plasma	3.1731e-167	1	1.96793	0.145334
COL14A1	CD44	Pericytes	NK	3.1731e-167	1	1.96793	0.139148
CCN2	ITGAM	Fibroblast	CD8	2.17346e-166	1	1.66232	0.0417827
CCN2	ITGAM	Fibroblast	CD4	2.17346e-166	1	1.66232	-0.0248877
CCN2	ITGAM	Fibroblast	Granulocyte	2.17346e-166	1	1.66232	0.349279
CCN2	ITGAM	Fibroblast	Endothelial	2.17346e-166	1	1.66232	0.0708101
CCN2	ITGAM	Fibroblast	B-Cells	2.17346e-166	1	1.66232	-0.0177723
CCN2	ITGAM	Fibroblast	Pericytes	2.17346e-166	1	1.66232	-0.0126624
CCN2	ITGAM	Fibroblast	Mast	2.17346e-166	1	1.66232	-0.274406
CCN2	ITGAM	Fibroblast	NK	2.17346e-166	1	1.66232	-0.023254
CCN2	ITGB2	Fibroblast	Epithelial	2.17346e-166	0.387425	1.66232	0.0469495
CCN2	ITGB2	Fibroblast	CD4	2.17346e-166	0.207524	1.66232	0.316993
CCN2	ITGB2	Fibroblast	Granulocyte	2.17346e-166	1	1.66232	0.289781
CCN2	ITGB2	Fibroblast	Endothelial	2.17346e-166	1	1.66232	-0.0341738
CCN2	ITGB2	Fibroblast	B-Cells	2.17346e-166	1	1.66232	0.27653
CCN2	ITGB2	Fibroblast	Pericytes	2.17346e-166	1	1.66232	-0.0356446
CCN2	ITGB2	Fibroblast	Mast	2.17346e-166	1	1.66232	-0.278468
CCN2	ITGB2	Fibroblast	NK	2.17346e-166	1	1.66232	0.436246
CCN2	LRP6	Fibroblast	CD8	2.17346e-166	1	1.66232	-0.00204416
CCN2	LRP6	Fibroblast	Pericytes	2.17346e-166	1	1.66232	0.0718214
CCN2	LRP6	Fibroblast	Cycling	2.17346e-166	1	1.66232	-0.04541
CCN2	ERBB4	Fibroblast	Granulocyte	2.17346e-166	1	1.66232	-0.0438248
CCN2	ERBB4	Fibroblast	Fibroblast	2.17346e-166	1	1.66232	-0.000523833
CCN2	ERBB4	Fibroblast	Pericytes	2.17346e-166	1	1.66232	-0.00678458
CCN2	ITGA5	Fibroblast	CD8	2.17346e-166	0.602034	1.66232	0.120708
CCN2	ITGA5	Fibroblast	CD4	2.17346e-166	1	1.66232	0.0501385
CCN2	ITGA5	Fibroblast	Granulocyte	2.17346e-166	1	1.66232	0.31757
CCN2	ITGA5	Fibroblast	Fibroblast	2.17346e-166	1	1.66232	-0.212466
CCN2	ITGA5	Fibroblast	Pericytes	2.17346e-166	1	1.66232	0.209986
CCN2	ITGA5	Fibroblast	Mast	2.17346e-166	1	1.66232	0.0607777
CCN2	ITGA5	Fibroblast	NK	2.17346e-166	1	1.66232	0.0982905
CCN2	LRP1	Fibroblast	CD4	2.17346e-166	1	1.66232	-0.0273074
CCN2	LRP1	Fibroblast	Acinar	2.17346e-166	1	1.66232	0.0554214
CCN2	LRP1	Fibroblast	Endothelial	2.17346e-166	1	1.66232	-0.0536427
CCN2	LRP1	Fibroblast	Pericytes	2.17346e-166	1	1.66232	0.0642355
CCN2	LRP1	Fibroblast	Mast	2.17346e-166	1	1.66232	-0.0132491
CCN2	NTRK1	Fibroblast	Granulocyte	2.17346e-166	1	1.66232	-0.0269604
CCN2	NTRK1	Fibroblast	Pericytes	2.17346e-166	1	1.66232	-0.010296
CCN2	NTRK1	Fibroblast	Cycling	2.17346e-166	1	1.66232	0.0111606
CCN2	NTRK1	Fibroblast	NK	2.17346e-166	1	1.66232	0.0261491
IGFL2	IGFLR1	Fibroblast	CD8	1.03033e-164	1	1.56453	-0.0693336
IGFL2	IGFLR1	Fibroblast	CD4	1.03033e-164	1	1.56453	-0.0370988
IGFL2	IGFLR1	Fibroblast	Granulocyte	1.03033e-164	1	1.56453	0.357218
IGFL2	IGFLR1	Fibroblast	Mast	1.03033e-164	1	1.56453	-0.311359
IGFL2	IGFLR1	Fibroblast	NK	1.03033e-164	1	1.56453	-0.0680443
SEMA4A	PLXND1	Epithelial	CD4	1.52818e-164	1	-0.0973626	-0.0557968
SEMA4A	PLXND1	Epithelial	Acinar	1.52818e-164	1	-0.0973626	-0.0249918
SEMA4A	PLXND1	Epithelial	Fibroblast	1.52818e-164	1	-0.0973626	-0.092549
SEMA4A	PLXND1	Epithelial	B-Cells	1.52818e-164	1	-0.0973626	-0.0397727
SEMA4A	PLXND1	Epithelial	Pericytes	1.52818e-164	1	-0.0973626	0.00739158
SEMA4A	PLXND1	Epithelial	Mast	1.52818e-164	1	-0.0973626	-0.226477
SEMA4A	PLXND1	Epithelial	Plasma	1.52818e-164	1	-0.0973626	0.00350571
SEMA4A	PLXND1	Epithelial	NK	1.52818e-164	1	-0.0973626	-0.0936902
B2M	CD1A	CD8	B-Cells	2.65317e-163	0.251496	0.484841	0.0986848
B2M	CD1A	CD8	Cycling	2.65317e-163	1	0.484841	0.164983
B2M	CD1B	CD8	Cycling	2.65317e-163	1	0.484841	0.0506191
B2M	HFE	CD8	CD8	2.65317e-163	1	0.484841	0.00380749
B2M	HFE	CD8	CD4	2.65317e-163	1	0.484841	0.00601387
B2M	HFE	CD8	Granulocyte	2.65317e-163	1	0.484841	-0.12353
B2M	HFE	CD8	Macrophage	2.65317e-163	1	0.484841	0.036337
B2M	HFE	CD8	Fibroblast	2.65317e-163	0.253974	0.484841	0.0102204
B2M	HFE	CD8	Endothelial	2.65317e-163	1	0.484841	0.00500728
B2M	HFE	CD8	B-Cells	2.65317e-163	1	0.484841	0.0160365
B2M	HFE	CD8	Pericytes	2.65317e-163	1	0.484841	0.0365253
B2M	HFE	CD8	Cycling	2.65317e-163	1	0.484841	0.00662162
B2M	HLA-F	CD8	CD8	2.65317e-163	1	0.484841	0.0589518
B2M	HLA-F	CD8	CD4	2.65317e-163	1	0.484841	0.0679334
B2M	HLA-F	CD8	Granulocyte	2.65317e-163	1	0.484841	0.552182
B2M	HLA-F	CD8	Macrophage	2.65317e-163	1	0.484841	0.376792
B2M	HLA-F	CD8	Fibroblast	2.65317e-163	1	0.484841	-0.112021
B2M	HLA-F	CD8	Pericytes	2.65317e-163	1	0.484841	-0.0904195
B2M	HLA-F	CD8	Mast	2.65317e-163	1	0.484841	-0.235739
B2M	HLA-F	CD8	Cycling	2.65317e-163	1	0.484841	0.47886
B2M	HLA-F	CD8	Plasma	2.65317e-163	1	0.484841	-0.14465
B2M	HLA-F	CD8	NK	2.65317e-163	1	0.484841	-0.123593
B2M	LILRB1	CD8	CD8	2.65317e-163	1	0.484841	0.054908
B2M	LILRB1	CD8	CD4	2.65317e-163	1	0.484841	-0.00386567
B2M	LILRB1	CD8	Granulocyte	2.65317e-163	1	0.484841	-0.147868
B2M	LILRB1	CD8	Acinar	2.65317e-163	1	0.484841	0.0137953
B2M	LILRB1	CD8	B-Cells	2.65317e-163	1	0.484841	0.0593705
B2M	LILRB1	CD8	Pericytes	2.65317e-163	1	0.484841	-0.00957736
B2M	LILRB1	CD8	Plasma	2.65317e-163	1	0.484841	0.00756307
B2M	LILRB1	CD8	NK	2.65317e-163	1	0.484841	-0.0433643
HLA-A	KIR3DL2	Epithelial	CD8	4.64653e-161	0.679711	0.90838	0.111377
HLA-A	KIR3DL2	Epithelial	CD4	4.64653e-161	1	0.90838	0.0090753
HLA-A	KIR3DL2	Epithelial	Cycling	4.64653e-161	1	0.90838	0.0328038
HLA-A	KIR3DL2	Epithelial	NK	4.64653e-161	1	0.90838	0.116963
HLA-A	APLP2	Epithelial	CD4	4.64653e-161	1	0.90838	-0.0107001
HLA-A	APLP2	Epithelial	Granulocyte	4.64653e-161	1	0.90838	0.290628
HLA-A	APLP2	Epithelial	Acinar	4.64653e-161	1	0.90838	1.02105
HLA-A	APLP2	Epithelial	Plasma	4.64653e-161	1	0.90838	0.000228623
HLA-A	APLP2	Epithelial	NK	4.64653e-161	0.260345	0.90838	-0.299062
HLA-A	ERBB2	Epithelial	CD8	4.64653e-161	1	0.90838	-0.00511598
HLA-A	ERBB2	Epithelial	CD4	4.64653e-161	1	0.90838	-0.0119082
HLA-A	ERBB2	Epithelial	Endothelial	4.64653e-161	1	0.90838	-0.0684845
HLA-A	ERBB2	Epithelial	B-Cells	4.64653e-161	1	0.90838	-0.0159439
HLA-A	ERBB2	Epithelial	Pericytes	4.64653e-161	1	0.90838	0.079734
HLA-A	ERBB2	Epithelial	Mast	4.64653e-161	1	0.90838	-0.0166549
HLA-A	ERBB2	Epithelial	Cycling	4.64653e-161	1	0.90838	0.0913215
HLA-A	ERBB2	Epithelial	NK	4.64653e-161	1	0.90838	0.0881769
HLA-A	KIR3DL1	Epithelial	CD8	4.64653e-161	1	0.90838	0.0168987
HLA-A	KIR3DL1	Epithelial	Cycling	4.64653e-161	1	0.90838	0.0390845
HLA-A	KIR3DL1	Epithelial	NK	4.64653e-161	1	0.90838	-0.0514372
HLA-A	LILRB1	Epithelial	CD8	4.64653e-161	1	0.90838	0.054908
HLA-A	LILRB1	Epithelial	CD4	4.64653e-161	1	0.90838	-0.00386567
HLA-A	LILRB1	Epithelial	Granulocyte	4.64653e-161	1	0.90838	-0.147868
HLA-A	LILRB1	Epithelial	Acinar	4.64653e-161	1	0.90838	0.0137953
HLA-A	LILRB1	Epithelial	B-Cells	4.64653e-161	1	0.90838	0.0593705
HLA-A	LILRB1	Epithelial	Pericytes	4.64653e-161	1	0.90838	-0.00957736
HLA-A	LILRB1	Epithelial	Plasma	4.64653e-161	1	0.90838	0.00756307
HLA-A	LILRB1	Epithelial	NK	4.64653e-161	1	0.90838	-0.0433643
HLA-A	LILRB2	Epithelial	Epithelial	4.64653e-161	0.0637708	0.90838	0.00152923
HLA-A	LILRB2	Epithelial	CD4	4.64653e-161	1	0.90838	-0.003143
HLA-A	LILRB2	Epithelial	Granulocyte	4.64653e-161	1	0.90838	0.249061
HLA-A	LILRB2	Epithelial	Endothelial	4.64653e-161	1	0.90838	-0.0188351
HLA-A	LILRB2	Epithelial	Pericytes	4.64653e-161	1	0.90838	-0.0162045
HLA-A	LILRB2	Epithelial	Plasma	4.64653e-161	1	0.90838	0.0108966
HLA-A	LILRB2	Epithelial	NK	4.64653e-161	0.0933359	0.90838	-0.0732939
RARRES2	CMKLR1	Fibroblast	CD8	6.96296e-161	1	1.21963	0.0277622
RARRES2	CMKLR1	Fibroblast	Granulocyte	6.96296e-161	1	1.21963	-0.00795641
RARRES2	CMKLR1	Fibroblast	Acinar	6.96296e-161	1	1.21963	-0.00972265
RARRES2	CMKLR1	Fibroblast	Cycling	6.96296e-161	1	1.21963	-0.036539
RARRES2	CMKLR1	Fibroblast	Plasma	6.96296e-161	1	1.21963	0.0151217
RARRES2	CMKLR1	Fibroblast	NK	6.96296e-161	1	1.21963	-0.155883
RARRES2	CCRL2	Fibroblast	CD8	6.96296e-161	1	1.21963	0.00201279
RARRES2	CCRL2	Fibroblast	CD4	6.96296e-161	1	1.21963	-0.00229471
RARRES2	CCRL2	Fibroblast	Granulocyte	6.96296e-161	1	1.21963	0.653058
RARRES2	CCRL2	Fibroblast	Fibroblast	6.96296e-161	1	1.21963	0.00899012
RARRES2	CCRL2	Fibroblast	Endothelial	6.96296e-161	1	1.21963	-0.0867674
RARRES2	CCRL2	Fibroblast	B-Cells	6.96296e-161	1	1.21963	0.008125
RARRES2	CCRL2	Fibroblast	Mast	6.96296e-161	1	1.21963	-0.020286
RARRES2	CCRL2	Fibroblast	Cycling	6.96296e-161	1	1.21963	0.0572293
RARRES2	CCRL2	Fibroblast	Plasma	6.96296e-161	0.723453	1.21963	-0.00653126
RARRES2	CCRL2	Fibroblast	NK	6.96296e-161	1	1.21963	0.0640953
SERPING1	LRP1	Fibroblast	CD4	5.89075e-160	1	-1.15869	-0.0273074
SERPING1	LRP1	Fibroblast	Acinar	5.89075e-160	1	-1.15869	0.0554214
SERPING1	LRP1	Fibroblast	Endothelial	5.89075e-160	1	-1.15869	-0.0536427
SERPING1	LRP1	Fibroblast	Pericytes	5.89075e-160	1	-1.15869	0.0642355
SERPING1	LRP1	Fibroblast	Mast	5.89075e-160	1	-1.15869	-0.0132491
SERPING1	SELE	Fibroblast	Fibroblast	5.89075e-160	1	-1.15869	0.0333346
SERPING1	SELE	Fibroblast	Endothelial	5.89075e-160	1	-1.15869	0.337784
SERPING1	SELE	Fibroblast	Pericytes	5.89075e-160	1	-1.15869	-0.0756623
SERPING1	SELP	Fibroblast	CD4	5.89075e-160	1	-1.15869	0.0302544
SERPING1	SELP	Fibroblast	Granulocyte	5.89075e-160	1	-1.15869	0.0252672
SERPING1	SELP	Fibroblast	Acinar	5.89075e-160	1	-1.15869	0.0449745
SERPING1	SELP	Fibroblast	Fibroblast	5.89075e-160	1	-1.15869	0.0100467
SERPING1	SELP	Fibroblast	Pericytes	5.89075e-160	1	-1.15869	-0.00913996
HLA-B	KIR3DL1	Macrophage	CD8	2.93361e-159	1	0.548863	0.0168987
HLA-B	KIR3DL1	Macrophage	Cycling	2.93361e-159	1	0.548863	0.0390845
HLA-B	KIR3DL1	Macrophage	NK	2.93361e-159	1	0.548863	-0.0514372
HLA-B	CANX	Macrophage	CD4	2.93361e-159	1	0.548863	-0.111291
HLA-B	CANX	Macrophage	Pericytes	2.93361e-159	0.198279	0.548863	0.292701
HLA-B	CANX	Macrophage	Mast	2.93361e-159	0.143853	0.548863	0.288514
HLA-B	CANX	Macrophage	Plasma	2.93361e-159	1	0.548863	0.0312733
HLA-B	CANX	Macrophage	NK	2.93361e-159	1	0.548863	-0.255001
HLA-B	KLRD1	Macrophage	Epithelial	2.93361e-159	1	0.548863	0.0100586
HLA-B	KLRD1	Macrophage	CD4	2.93361e-159	1	0.548863	0.0176943
HLA-B	KLRD1	Macrophage	Granulocyte	2.93361e-159	1	0.548863	-0.0028839
HLA-B	KLRD1	Macrophage	Macrophage	2.93361e-159	1	0.548863	0.00599899
HLA-B	KLRD1	Macrophage	Fibroblast	2.93361e-159	0.0786126	0.548863	0.0273789
HLA-B	KLRD1	Macrophage	Endothelial	2.93361e-159	1	0.548863	0.0532438
HLA-B	KLRD1	Macrophage	B-Cells	2.93361e-159	1	0.548863	-0.00452781
HLA-B	KLRD1	Macrophage	Pericytes	2.93361e-159	1	0.548863	-0.0186574
HLA-B	KLRD1	Macrophage	Mast	2.93361e-159	1	0.548863	0.028638
HLA-B	KLRD1	Macrophage	NK	2.93361e-159	1	0.548863	0.144554
HLA-B	LILRB1	Macrophage	CD8	2.93361e-159	1	0.548863	0.054908
HLA-B	LILRB1	Macrophage	CD4	2.93361e-159	1	0.548863	-0.00386567
HLA-B	LILRB1	Macrophage	Granulocyte	2.93361e-159	1	0.548863	-0.147868
HLA-B	LILRB1	Macrophage	Acinar	2.93361e-159	1	0.548863	0.0137953
HLA-B	LILRB1	Macrophage	B-Cells	2.93361e-159	1	0.548863	0.0593705
HLA-B	LILRB1	Macrophage	Pericytes	2.93361e-159	1	0.548863	-0.00957736
HLA-B	LILRB1	Macrophage	Plasma	2.93361e-159	1	0.548863	0.00756307
HLA-B	LILRB1	Macrophage	NK	2.93361e-159	1	0.548863	-0.0433643
HLA-B	LILRB2	Macrophage	Epithelial	2.93361e-159	0.0637708	0.548863	0.00152923
HLA-B	LILRB2	Macrophage	CD4	2.93361e-159	1	0.548863	-0.003143
HLA-B	LILRB2	Macrophage	Granulocyte	2.93361e-159	1	0.548863	0.249061
HLA-B	LILRB2	Macrophage	Endothelial	2.93361e-159	1	0.548863	-0.0188351
HLA-B	LILRB2	Macrophage	Pericytes	2.93361e-159	1	0.548863	-0.0162045
HLA-B	LILRB2	Macrophage	Plasma	2.93361e-159	1	0.548863	0.0108966
HLA-B	LILRB2	Macrophage	NK	2.93361e-159	0.0933359	0.548863	-0.0732939
ICAM2	ITGAL	Epithelial	Epithelial	4.59545e-158	1	0.144016	0.0145935
ICAM2	ITGAL	Epithelial	Granulocyte	4.59545e-158	1	0.144016	0.542344
ICAM2	ITGAL	Epithelial	Fibroblast	4.59545e-158	1	0.144016	0.00795142
ICAM2	ITGAL	Epithelial	Endothelial	4.59545e-158	1	0.144016	0.0480443
ICAM2	ITGAL	Epithelial	B-Cells	4.59545e-158	1	0.144016	0.0912739
ICAM2	ITGAL	Epithelial	Pericytes	4.59545e-158	1	0.144016	-0.00953182
ICAM2	ITGAL	Epithelial	Mast	4.59545e-158	1	0.144016	-0.0105518
ICAM2	ITGAL	Epithelial	Cycling	4.59545e-158	1	0.144016	0.183541
ICAM2	ITGAL	Epithelial	NK	4.59545e-158	1	0.144016	0.216761
ICAM2	ITGB2	Epithelial	Epithelial	4.59545e-158	0.387425	0.144016	0.0469495
ICAM2	ITGB2	Epithelial	CD4	4.59545e-158	0.207524	0.144016	0.316993
ICAM2	ITGB2	Epithelial	Granulocyte	4.59545e-158	1	0.144016	0.289781
ICAM2	ITGB2	Epithelial	Endothelial	4.59545e-158	1	0.144016	-0.0341738
ICAM2	ITGB2	Epithelial	B-Cells	4.59545e-158	1	0.144016	0.27653
ICAM2	ITGB2	Epithelial	Pericytes	4.59545e-158	1	0.144016	-0.0356446
ICAM2	ITGB2	Epithelial	Mast	4.59545e-158	1	0.144016	-0.278468
ICAM2	ITGB2	Epithelial	NK	4.59545e-158	1	0.144016	0.436246
ICAM2	ITGAM	Epithelial	CD8	4.59545e-158	1	0.144016	0.0417827
ICAM2	ITGAM	Epithelial	CD4	4.59545e-158	1	0.144016	-0.0248877
ICAM2	ITGAM	Epithelial	Granulocyte	4.59545e-158	1	0.144016	0.349279
ICAM2	ITGAM	Epithelial	Endothelial	4.59545e-158	1	0.144016	0.0708101
ICAM2	ITGAM	Epithelial	B-Cells	4.59545e-158	1	0.144016	-0.0177723
ICAM2	ITGAM	Epithelial	Pericytes	4.59545e-158	1	0.144016	-0.0126624
ICAM2	ITGAM	Epithelial	Mast	4.59545e-158	1	0.144016	-0.274406
ICAM2	ITGAM	Epithelial	NK	4.59545e-158	1	0.144016	-0.023254
EDN2	EDNRA	Epithelial	Acinar	1.83105e-157	1	-0.105338	0.015753
EDN2	EDNRA	Epithelial	Endothelial	1.83105e-157	1	-0.105338	-0.00949292
EDN2	EDNRA	Epithelial	Pericytes	1.83105e-157	1	-0.105338	0.14741
EDN2	EDNRA	Epithelial	Cycling	1.83105e-157	1	-0.105338	0.0100376
EDN2	EDNRB	Epithelial	Epithelial	1.83105e-157	1	-0.105338	-0.00482256
EDN2	EDNRB	Epithelial	CD4	1.83105e-157	1	-0.105338	0.0101671
EDN2	EDNRB	Epithelial	Acinar	1.83105e-157	1	-0.105338	-0.0247502
EDN2	EDNRB	Epithelial	Endothelial	1.83105e-157	1	-0.105338	-0.279288
EDN2	EDNRB	Epithelial	Mast	1.83105e-157	1	-0.105338	-0.0267311
EDN2	EDNRB	Epithelial	Cycling	1.83105e-157	0.277094	-0.105338	-0.0486808
EDN2	KEL	Epithelial	Granulocyte	1.83105e-157	1	-0.105338	-0.0314504
EDN2	KEL	Epithelial	Acinar	1.83105e-157	1	-0.105338	0.0184483
CXCL16	CXCR6	Epithelial	Fibroblast	7.4418e-157	1	0.576113	-0.00877749
CXCL16	CXCR6	Epithelial	B-Cells	7.4418e-157	1	0.576113	-0.0184689
CXCL16	CXCR6	Epithelial	Cycling	7.4418e-157	1	0.576113	0.0976689
CXCL16	CXCR6	Epithelial	Plasma	7.4418e-157	1	0.576113	0.0103063
CXCL16	CXCR6	Epithelial	NK	7.4418e-157	1	0.576113	-0.095776
SST	SSTR1	Granulocyte	CD4	6.36184e-156	1	-1.28202	-0.0166554
SST	SSTR1	Granulocyte	Endothelial	6.36184e-156	1	-1.28202	0.000994556
SST	SSTR1	Granulocyte	Plasma	6.36184e-156	1	-1.28202	-0.0145291
SST	SSTR2	Granulocyte	CD8	6.36184e-156	1	-1.28202	-0.00554978
SST	SSTR2	Granulocyte	Granulocyte	6.36184e-156	1	-1.28202	-0.0245725
SST	SSTR2	Granulocyte	Acinar	6.36184e-156	1	-1.28202	-0.00797927
SST	SSTR2	Granulocyte	Fibroblast	6.36184e-156	1	-1.28202	-0.0960272
SST	SSTR2	Granulocyte	Endothelial	6.36184e-156	1	-1.28202	-0.0312378
SST	SSTR2	Granulocyte	B-Cells	6.36184e-156	1	-1.28202	-0.0445879
SST	SSTR2	Granulocyte	Pericytes	6.36184e-156	0.0918768	-1.28202	-0.216944
SST	SSTR2	Granulocyte	Plasma	6.36184e-156	1	-1.28202	-0.0475094
SST	SSTR3	Granulocyte	CD4	6.36184e-156	1	-1.28202	-0.00942936
MMP1	CD44	Epithelial	Granulocyte	2.76244e-155	1	1.14067	-0.114989
MMP1	CD44	Epithelial	Endothelial	2.76244e-155	1	1.14067	-0.16233
MMP1	CD44	Epithelial	B-Cells	2.76244e-155	1	1.14067	0.0800356
MMP1	CD44	Epithelial	Plasma	2.76244e-155	1	1.14067	0.145334
MMP1	CD44	Epithelial	NK	2.76244e-155	1	1.14067	0.139148
MMP1	ITGA2	Epithelial	CD4	2.76244e-155	0.135528	1.14067	-0.0251381
MMP1	ITGA2	Epithelial	Acinar	2.76244e-155	1	1.14067	0.595972
MMP1	ITGA2	Epithelial	Pericytes	2.76244e-155	1	1.14067	-0.00791126
MMP1	ITGA2	Epithelial	Cycling	2.76244e-155	1	1.14067	0.408014
MMP1	ITGA2	Epithelial	NK	2.76244e-155	1	1.14067	-0.0192668
CXCL12	ACKR3	Acinar	Epithelial	3.59838e-151	1	-0.463103	0.0525695
CXCL12	ACKR3	Acinar	CD8	3.59838e-151	1	-0.463103	-0.00390313
CXCL12	ACKR3	Acinar	CD4	3.59838e-151	1	-0.463103	0.00889049
CXCL12	ACKR3	Acinar	Granulocyte	3.59838e-151	0.231077	-0.463103	-0.0643158
CXCL12	ACKR3	Acinar	B-Cells	3.59838e-151	1	-0.463103	0.0292116
CXCL12	ACKR3	Acinar	Pericytes	3.59838e-151	1	-0.463103	-0.202427
CXCL12	ACKR3	Acinar	Cycling	3.59838e-151	1	-0.463103	0.0170975
CXCL12	ACKR3	Acinar	NK	3.59838e-151	1	-0.463103	0.0469212
CXCL12	CXCR3	Acinar	CD8	3.59838e-151	1	-0.463103	0.132225
CXCL12	CXCR3	Acinar	Macrophage	3.59838e-151	1	-0.463103	0.0155921
CXCL12	CXCR3	Acinar	B-Cells	3.59838e-151	1	-0.463103	-0.0292728
CXCL12	CXCR3	Acinar	Cycling	3.59838e-151	0.34343	-0.463103	0.211829
CXCL12	CXCR3	Acinar	NK	3.59838e-151	1	-0.463103	0.224395
CXCL12	CXCR4	Acinar	Granulocyte	3.59838e-151	1	-0.463103	1.07174
CXCL12	CXCR4	Acinar	Endothelial	3.59838e-151	1	-0.463103	0.297986
CXCL12	CXCR4	Acinar	Pericytes	3.59838e-151	1	-0.463103	-0.00918178
CXCL12	CXCR4	Acinar	Cycling	3.59838e-151	1	-0.463103	0.815447
CXCL12	CXCR4	Acinar	NK	3.59838e-151	1	-0.463103	-0.105575
CXCL12	CD4	Acinar	Epithelial	3.59838e-151	1	-0.463103	0.00727381
CXCL12	CD4	Acinar	CD8	3.59838e-151	1	-0.463103	0.0174524
CXCL12	CD4	Acinar	Acinar	3.59838e-151	1	-0.463103	0.0528903
CXCL12	CD4	Acinar	Fibroblast	3.59838e-151	1	-0.463103	-0.0529824
CXCL12	CD4	Acinar	Endothelial	3.59838e-151	1	-0.463103	-0.00143672
CXCL12	CD4	Acinar	B-Cells	3.59838e-151	1	-0.463103	0.00286065
CXCL12	CD4	Acinar	Pericytes	3.59838e-151	1	-0.463103	0.108109
CXCL12	CD4	Acinar	Mast	3.59838e-151	1	-0.463103	0.031574
CXCL12	CD4	Acinar	Plasma	3.59838e-151	1	-0.463103	0.0650211
CXCL12	CD4	Acinar	NK	3.59838e-151	1	-0.463103	-0.0502344
CXCL12	ITGB1	Acinar	Mast	3.59838e-151	1	-0.463103	0.130008
CXCL12	ITGB1	Acinar	Cycling	3.59838e-151	1	-0.463103	0.324124
CXCL12	ITGB1	Acinar	Plasma	3.59838e-151	1	-0.463103	0.121718
CXCL12	ITGB1	Acinar	NK	3.59838e-151	1	-0.463103	-0.38504
EBI3	IL27RA	Macrophage	CD8	3.1483e-149	1	-0.21682	0.15598
EBI3	IL27RA	Macrophage	Acinar	3.1483e-149	1	-0.21682	0.0426096
EBI3	IL27RA	Macrophage	Endothelial	3.1483e-149	1	-0.21682	-0.0835036
EBI3	IL27RA	Macrophage	B-Cells	3.1483e-149	1	-0.21682	0.110233
EBI3	IL27RA	Macrophage	Mast	3.1483e-149	1	-0.21682	0.11339
EBI3	IL27RA	Macrophage	Cycling	3.1483e-149	1	-0.21682	0.17058
EBI3	IL27RA	Macrophage	Plasma	3.1483e-149	1	-0.21682	0.0210289
EBI3	IL27RA	Macrophage	NK	3.1483e-149	1	-0.21682	0.351365
A2M	LRP1	Macrophage	CD4	7.91808e-147	1	-0.453042	-0.0273074
A2M	LRP1	Macrophage	Acinar	7.91808e-147	1	-0.453042	0.0554214
A2M	LRP1	Macrophage	Endothelial	7.91808e-147	1	-0.453042	-0.0536427
A2M	LRP1	Macrophage	Pericytes	7.91808e-147	1	-0.453042	0.0642355
A2M	LRP1	Macrophage	Mast	7.91808e-147	1	-0.453042	-0.0132491
CCL3L1	CCR1	Macrophage	Epithelial	1.53751e-146	1	-0.963099	0.0128996
CCL3L1	CCR1	Macrophage	CD8	1.53751e-146	1	-0.963099	-0.00573051
CCL3L1	CCR1	Macrophage	CD4	1.53751e-146	1	-0.963099	0.0164837
CCL3L1	CCR1	Macrophage	B-Cells	1.53751e-146	1	-0.963099	0.024986
CCL3L1	CCR1	Macrophage	Pericytes	1.53751e-146	1	-0.963099	-0.0187907
CCL3L1	CCR1	Macrophage	NK	1.53751e-146	1	-0.963099	-0.00293374
CCL3L1	CCR3	Macrophage	CD4	1.53751e-146	1	-0.963099	0.00884675
CCL3L1	CCR3	Macrophage	Granulocyte	1.53751e-146	1	-0.963099	0.00998877
CCL3L1	CCR3	Macrophage	Macrophage	1.53751e-146	1	-0.963099	0.00659376
CCL3L1	CCR5	Macrophage	CD8	1.53751e-146	1	-0.963099	0.119569
CCL3L1	CCR5	Macrophage	CD4	1.53751e-146	1	-0.963099	0.0921569
CCL3L1	CCR5	Macrophage	Granulocyte	1.53751e-146	1	-0.963099	-0.0267994
CCL3L1	CCR5	Macrophage	Acinar	1.53751e-146	1	-0.963099	0.0212004
CCL3L1	CCR5	Macrophage	B-Cells	1.53751e-146	1	-0.963099	0.0159797
CCL3L1	CCR5	Macrophage	NK	1.53751e-146	1	-0.963099	0.0561742
GUCA2A	GUCY2C	Epithelial	Granulocyte	1.63537e-146	1	-0.123484	-0.00873605
GUCA2A	GUCY2C	Epithelial	Acinar	1.63537e-146	1	-0.123484	0.0427423
GUCA2A	GUCY2C	Epithelial	B-Cells	1.63537e-146	1	-0.123484	0.0422395
GUCA2A	GUCY2C	Epithelial	Cycling	1.63537e-146	1	-0.123484	-0.00736131
CXCL12	ACKR3	Fibroblast	Epithelial	1.05452e-145	1	-1.29227	0.0525695
CXCL12	ACKR3	Fibroblast	CD8	1.05452e-145	1	-1.29227	-0.00390313
CXCL12	ACKR3	Fibroblast	CD4	1.05452e-145	1	-1.29227	0.00889049
CXCL12	ACKR3	Fibroblast	Granulocyte	1.05452e-145	0.231077	-1.29227	-0.0643158
CXCL12	ACKR3	Fibroblast	B-Cells	1.05452e-145	1	-1.29227	0.0292116
CXCL12	ACKR3	Fibroblast	Pericytes	1.05452e-145	1	-1.29227	-0.202427
CXCL12	ACKR3	Fibroblast	Cycling	1.05452e-145	1	-1.29227	0.0170975
CXCL12	ACKR3	Fibroblast	NK	1.05452e-145	1	-1.29227	0.0469212
CXCL12	CXCR3	Fibroblast	CD8	1.05452e-145	1	-1.29227	0.132225
CXCL12	CXCR3	Fibroblast	Macrophage	1.05452e-145	1	-1.29227	0.0155921
CXCL12	CXCR3	Fibroblast	B-Cells	1.05452e-145	1	-1.29227	-0.0292728
CXCL12	CXCR3	Fibroblast	Cycling	1.05452e-145	0.34343	-1.29227	0.211829
CXCL12	CXCR3	Fibroblast	NK	1.05452e-145	1	-1.29227	0.224395
CXCL12	CXCR4	Fibroblast	Granulocyte	1.05452e-145	1	-1.29227	1.07174
CXCL12	CXCR4	Fibroblast	Endothelial	1.05452e-145	1	-1.29227	0.297986
CXCL12	CXCR4	Fibroblast	Pericytes	1.05452e-145	1	-1.29227	-0.00918178
CXCL12	CXCR4	Fibroblast	Cycling	1.05452e-145	1	-1.29227	0.815447
CXCL12	CXCR4	Fibroblast	NK	1.05452e-145	1	-1.29227	-0.105575
CXCL12	CD4	Fibroblast	Epithelial	1.05452e-145	1	-1.29227	0.00727381
CXCL12	CD4	Fibroblast	CD8	1.05452e-145	1	-1.29227	0.0174524
CXCL12	CD4	Fibroblast	Acinar	1.05452e-145	1	-1.29227	0.0528903
CXCL12	CD4	Fibroblast	Fibroblast	1.05452e-145	1	-1.29227	-0.0529824
CXCL12	CD4	Fibroblast	Endothelial	1.05452e-145	1	-1.29227	-0.00143672
CXCL12	CD4	Fibroblast	B-Cells	1.05452e-145	1	-1.29227	0.00286065
CXCL12	CD4	Fibroblast	Pericytes	1.05452e-145	1	-1.29227	0.108109
CXCL12	CD4	Fibroblast	Mast	1.05452e-145	1	-1.29227	0.031574
CXCL12	CD4	Fibroblast	Plasma	1.05452e-145	1	-1.29227	0.0650211
CXCL12	CD4	Fibroblast	NK	1.05452e-145	1	-1.29227	-0.0502344
CXCL12	ITGB1	Fibroblast	Mast	1.05452e-145	1	-1.29227	0.130008
CXCL12	ITGB1	Fibroblast	Cycling	1.05452e-145	1	-1.29227	0.324124
CXCL12	ITGB1	Fibroblast	Plasma	1.05452e-145	1	-1.29227	0.121718
CXCL12	ITGB1	Fibroblast	NK	1.05452e-145	1	-1.29227	-0.38504
ITGB3BP	ITGB3	Epithelial	Acinar	2.1498e-145	1	-0.102009	0.0561722
ITGB3BP	ITGB3	Epithelial	Macrophage	2.1498e-145	1	-0.102009	0.0339253
ITGB3BP	ITGB3	Epithelial	Mast	2.1498e-145	1	-0.102009	0.0154112
ITGB3BP	ITGB3	Epithelial	Cycling	2.1498e-145	1	-0.102009	-0.0244411
ITGB3BP	ITGB5	Epithelial	CD8	2.1498e-145	1	-0.102009	-0.0153141
ITGB3BP	ITGB5	Epithelial	Granulocyte	2.1498e-145	1	-0.102009	-0.0330858
ITGB3BP	ITGB5	Epithelial	Acinar	2.1498e-145	1	-0.102009	0.187103
ITGB3BP	ITGB5	Epithelial	Pericytes	2.1498e-145	1	-0.102009	0.241051
ADAM15	ITGA5	Epithelial	CD8	7.16484e-145	0.602034	0.480476	0.120708
ADAM15	ITGA5	Epithelial	CD4	7.16484e-145	1	0.480476	0.0501385
ADAM15	ITGA5	Epithelial	Granulocyte	7.16484e-145	1	0.480476	0.31757
ADAM15	ITGA5	Epithelial	Fibroblast	7.16484e-145	1	0.480476	-0.212466
ADAM15	ITGA5	Epithelial	Pericytes	7.16484e-145	1	0.480476	0.209986
ADAM15	ITGA5	Epithelial	Mast	7.16484e-145	1	0.480476	0.0607777
ADAM15	ITGA5	Epithelial	NK	7.16484e-145	1	0.480476	0.0982905
ADAM15	ITGA9	Epithelial	CD4	7.16484e-145	1	0.480476	-0.0371246
ADAM15	ITGA9	Epithelial	Granulocyte	7.16484e-145	1	0.480476	-0.0273168
ADAM15	ITGA9	Epithelial	Acinar	7.16484e-145	1	0.480476	-0.0129
ADAM15	ITGA9	Epithelial	Endothelial	7.16484e-145	0.092529	0.480476	0.208151
ADAM15	ITGA9	Epithelial	Mast	7.16484e-145	1	0.480476	0.120181
ADAM15	ITGA9	Epithelial	NK	7.16484e-145	1	0.480476	-0.0231175
ADAM15	ITGB1	Epithelial	Mast	7.16484e-145	1	0.480476	0.130008
ADAM15	ITGB1	Epithelial	Cycling	7.16484e-145	1	0.480476	0.324124
ADAM15	ITGB1	Epithelial	Plasma	7.16484e-145	1	0.480476	0.121718
ADAM15	ITGB1	Epithelial	NK	7.16484e-145	1	0.480476	-0.38504
ADAM15	ITGB3	Epithelial	Acinar	7.16484e-145	1	0.480476	0.0561722
ADAM15	ITGB3	Epithelial	Macrophage	7.16484e-145	1	0.480476	0.0339253
ADAM15	ITGB3	Epithelial	Mast	7.16484e-145	1	0.480476	0.0154112
ADAM15	ITGB3	Epithelial	Cycling	7.16484e-145	1	0.480476	-0.0244411
ADAM15	ITGAV	Epithelial	CD4	7.16484e-145	1	0.480476	-0.0167203
ADAM15	ITGAV	Epithelial	B-Cells	7.16484e-145	1	0.480476	-0.0193247
ADAM15	ITGAV	Epithelial	Mast	7.16484e-145	1	0.480476	0.118549
ADAM15	ITGAV	Epithelial	Plasma	7.16484e-145	1	0.480476	0.00366819
ADAM15	ITGAV	Epithelial	NK	7.16484e-145	1	0.480476	-0.0406978
IGF1	IGF1R	Fibroblast	CD8	1.31543e-144	1	-2.34823	-0.0456156
IGF1	IGF1R	Fibroblast	Granulocyte	1.31543e-144	1	-2.34823	0.48552
IGF1	IGF1R	Fibroblast	Endothelial	1.31543e-144	1	-2.34823	0.0408987
IGF1	IGF1R	Fibroblast	B-Cells	1.31543e-144	1	-2.34823	-0.0103007
IGF1	IGF1R	Fibroblast	Pericytes	1.31543e-144	1	-2.34823	0.185651
IGF1	IGF1R	Fibroblast	Mast	1.31543e-144	1	-2.34823	-0.0867737
IGF1	IGF1R	Fibroblast	Plasma	1.31543e-144	1	-2.34823	0.0164129
IGF1	IGF1R	Fibroblast	NK	1.31543e-144	1	-2.34823	-0.146966
HLA-C	KIR2DL1	CD4	CD8	2.54896e-144	1	0.890708	0.0282683
HLA-C	KIR2DL1	CD4	Cycling	2.54896e-144	1	0.890708	-0.00217657
HLA-C	KIR2DL1	CD4	NK	2.54896e-144	1	0.890708	0.265206
HLA-C	KIR2DL3	CD4	CD8	2.54896e-144	1	0.890708	0.0124678
HLA-C	KIR2DL3	CD4	Cycling	2.54896e-144	1	0.890708	-0.00401887
HLA-C	KIR2DL3	CD4	NK	2.54896e-144	1	0.890708	-0.0577691
HLA-C	LILRB1	CD4	CD8	2.54896e-144	1	0.890708	0.054908
HLA-C	LILRB1	CD4	CD4	2.54896e-144	1	0.890708	-0.00386567
HLA-C	LILRB1	CD4	Granulocyte	2.54896e-144	1	0.890708	-0.147868
HLA-C	LILRB1	CD4	Acinar	2.54896e-144	1	0.890708	0.0137953
HLA-C	LILRB1	CD4	B-Cells	2.54896e-144	1	0.890708	0.0593705
HLA-C	LILRB1	CD4	Pericytes	2.54896e-144	1	0.890708	-0.00957736
HLA-C	LILRB1	CD4	Plasma	2.54896e-144	1	0.890708	0.00756307
HLA-C	LILRB1	CD4	NK	2.54896e-144	1	0.890708	-0.0433643
HLA-C	LILRB2	CD4	Epithelial	2.54896e-144	0.0637708	0.890708	0.00152923
HLA-C	LILRB2	CD4	CD4	2.54896e-144	1	0.890708	-0.003143
HLA-C	LILRB2	CD4	Granulocyte	2.54896e-144	1	0.890708	0.249061
HLA-C	LILRB2	CD4	Endothelial	2.54896e-144	1	0.890708	-0.0188351
HLA-C	LILRB2	CD4	Pericytes	2.54896e-144	1	0.890708	-0.0162045
HLA-C	LILRB2	CD4	Plasma	2.54896e-144	1	0.890708	0.0108966
HLA-C	LILRB2	CD4	NK	2.54896e-144	0.0933359	0.890708	-0.0732939
RSPO3	LGR4	Fibroblast	CD8	1.304e-142	0.950258	-1.03188	-0.021559
RSPO3	LGR4	Fibroblast	CD4	1.304e-142	0.0923614	-1.03188	-0.0786876
RSPO3	LGR4	Fibroblast	Endothelial	1.304e-142	1	-1.03188	-0.0297481
RSPO3	LGR4	Fibroblast	B-Cells	1.304e-142	1	-1.03188	-0.00865577
RSPO3	LGR4	Fibroblast	Pericytes	1.304e-142	1	-1.03188	-0.0171715
RSPO3	LGR4	Fibroblast	NK	1.304e-142	0.0933359	-1.03188	-0.0520134
RSPO3	LGR5	Fibroblast	Pericytes	1.304e-142	0.343726	-1.03188	-0.0438088
RSPO3	LGR5	Fibroblast	Cycling	1.304e-142	1	-1.03188	0.0447625
RSPO3	LGR6	Fibroblast	CD8	1.304e-142	1	-1.03188	0.0500565
RSPO3	LGR6	Fibroblast	Granulocyte	1.304e-142	1	-1.03188	0.00998793
RSPO3	LGR6	Fibroblast	Acinar	1.304e-142	1	-1.03188	0.0258636
RSPO3	LGR6	Fibroblast	Pericytes	1.304e-142	1	-1.03188	0.0425446
RSPO3	LGR6	Fibroblast	NK	1.304e-142	1	-1.03188	0.166913
RSPO3	FZD8	Fibroblast	Macrophage	1.304e-142	1	-1.03188	0.0013323
RSPO3	FZD8	Fibroblast	Endothelial	1.304e-142	1	-1.03188	-0.023214
RSPO3	LRP6	Fibroblast	CD8	1.304e-142	1	-1.03188	-0.00204416
RSPO3	LRP6	Fibroblast	Pericytes	1.304e-142	1	-1.03188	0.0718214
RSPO3	LRP6	Fibroblast	Cycling	1.304e-142	1	-1.03188	-0.04541
RSPO3	SDC4	Fibroblast	CD8	1.304e-142	1	-1.03188	-0.023418
RSPO3	SDC4	Fibroblast	CD4	1.304e-142	0.426354	-1.03188	0.0590001
RSPO3	SDC4	Fibroblast	Endothelial	1.304e-142	1	-1.03188	-0.217231
RSPO3	SDC4	Fibroblast	Pericytes	1.304e-142	1	-1.03188	-0.0271452
RSPO3	SDC4	Fibroblast	Mast	1.304e-142	1	-1.03188	-0.0522292
RSPO3	SDC4	Fibroblast	Cycling	1.304e-142	1	-1.03188	0.174353
THBS1	CD36	Macrophage	CD8	3.31293e-142	1	-0.828618	-0.00891372
THBS1	CD36	Macrophage	Acinar	3.31293e-142	1	-0.828618	-0.153767
THBS1	CD36	Macrophage	B-Cells	3.31293e-142	1	-0.828618	0.0287621
THBS1	CD36	Macrophage	Plasma	3.31293e-142	1	-0.828618	0.0105994
THBS1	CD47	Macrophage	Epithelial	3.31293e-142	1	-0.828618	0.285932
THBS1	CD47	Macrophage	CD4	3.31293e-142	1	-0.828618	0.287834
THBS1	CD47	Macrophage	Granulocyte	3.31293e-142	1	-0.828618	0.0698943
THBS1	CD47	Macrophage	Fibroblast	3.31293e-142	1	-0.828618	-0.0554018
THBS1	CD47	Macrophage	Endothelial	3.31293e-142	1	-0.828618	-0.112924
THBS1	CD47	Macrophage	B-Cells	3.31293e-142	0.607165	-0.828618	0.303732
THBS1	CD47	Macrophage	Pericytes	3.31293e-142	1	-0.828618	0.0766217
THBS1	CD47	Macrophage	Mast	3.31293e-142	1	-0.828618	-0.248122
THBS1	CD47	Macrophage	Cycling	3.31293e-142	1	-0.828618	0.538949
THBS1	CD47	Macrophage	NK	3.31293e-142	1	-0.828618	0.0473733
THBS1	SDC1	Macrophage	Granulocyte	3.31293e-142	0.120643	-0.828618	-0.0921654
THBS1	SDC1	Macrophage	Acinar	3.31293e-142	1	-0.828618	0.340816
THBS1	SDC1	Macrophage	Macrophage	3.31293e-142	1	-0.828618	0.00563328
THBS1	SDC1	Macrophage	Endothelial	3.31293e-142	1	-0.828618	-0.00920033
THBS1	SDC1	Macrophage	Pericytes	3.31293e-142	1	-0.828618	0.0520163
THBS1	SDC1	Macrophage	Mast	3.31293e-142	1	-0.828618	0.0147892
THBS1	SDC1	Macrophage	Cycling	3.31293e-142	1	-0.828618	0.46677
THBS1	SDC1	Macrophage	Plasma	3.31293e-142	1	-0.828618	-0.135472
THBS1	ITGA2B	Macrophage	Acinar	3.31293e-142	1	-0.828618	0.179823
THBS1	ITGA2B	Macrophage	Macrophage	3.31293e-142	1	-0.828618	0.0205356
THBS1	ITGA2B	Macrophage	Fibroblast	3.31293e-142	1	-0.828618	0.00281355
THBS1	ITGA2B	Macrophage	Endothelial	3.31293e-142	1	-0.828618	0.405426
THBS1	ITGA2B	Macrophage	Mast	3.31293e-142	1	-0.828618	0.13125
THBS1	ITGA3	Macrophage	CD8	3.31293e-142	0.160604	-0.828618	-0.0409187
THBS1	ITGA3	Macrophage	CD4	3.31293e-142	1	-0.828618	0.00193125
THBS1	ITGA3	Macrophage	Fibroblast	3.31293e-142	1	-0.828618	-0.000984114
THBS1	ITGA3	Macrophage	B-Cells	3.31293e-142	1	-0.828618	-0.015553
THBS1	ITGA3	Macrophage	Mast	3.31293e-142	1	-0.828618	0.0409757
THBS1	ITGA3	Macrophage	Cycling	3.31293e-142	1	-0.828618	0.477346
THBS1	ITGA3	Macrophage	Plasma	3.31293e-142	0.702043	-0.828618	-0.0126999
THBS1	ITGA4	Macrophage	Granulocyte	3.31293e-142	1	-0.828618	-0.122191
THBS1	ITGA4	Macrophage	Endothelial	3.31293e-142	1	-0.828618	-0.0215476
THBS1	ITGA4	Macrophage	B-Cells	3.31293e-142	1	-0.828618	0.306184
THBS1	ITGA4	Macrophage	Pericytes	3.31293e-142	1	-0.828618	0.0850151
THBS1	ITGA4	Macrophage	Mast	3.31293e-142	1	-0.828618	-0.182308
THBS1	ITGA4	Macrophage	Cycling	3.31293e-142	0.860505	-0.828618	0.0808438
THBS1	ITGA4	Macrophage	NK	3.31293e-142	0.255366	-0.828618	-0.677305
THBS1	ITGA6	Macrophage	Fibroblast	3.31293e-142	0.93798	-0.828618	-0.0233042
THBS1	ITGA6	Macrophage	B-Cells	3.31293e-142	1	-0.828618	-0.0378557
THBS1	ITGA6	Macrophage	Cycling	3.31293e-142	0.446188	-0.828618	0.45872
THBS1	ITGA6	Macrophage	Plasma	3.31293e-142	1	-0.828618	0.357938
THBS1	ITGA6	Macrophage	NK	3.31293e-142	1	-0.828618	-0.250153
THBS1	ITGB1	Macrophage	Mast	3.31293e-142	1	-0.828618	0.130008
THBS1	ITGB1	Macrophage	Cycling	3.31293e-142	1	-0.828618	0.324124
THBS1	ITGB1	Macrophage	Plasma	3.31293e-142	1	-0.828618	0.121718
THBS1	ITGB1	Macrophage	NK	3.31293e-142	1	-0.828618	-0.38504
THBS1	ITGB3	Macrophage	Acinar	3.31293e-142	1	-0.828618	0.0561722
THBS1	ITGB3	Macrophage	Macrophage	3.31293e-142	1	-0.828618	0.0339253
THBS1	ITGB3	Macrophage	Mast	3.31293e-142	1	-0.828618	0.0154112
THBS1	ITGB3	Macrophage	Cycling	3.31293e-142	1	-0.828618	-0.0244411
THBS1	LRP1	Macrophage	CD4	3.31293e-142	1	-0.828618	-0.0273074
THBS1	LRP1	Macrophage	Acinar	3.31293e-142	1	-0.828618	0.0554214
THBS1	LRP1	Macrophage	Endothelial	3.31293e-142	1	-0.828618	-0.0536427
THBS1	LRP1	Macrophage	Pericytes	3.31293e-142	1	-0.828618	0.0642355
THBS1	LRP1	Macrophage	Mast	3.31293e-142	1	-0.828618	-0.0132491
THBS1	LRP5	Macrophage	Epithelial	3.31293e-142	1	-0.828618	0.132617
THBS1	LRP5	Macrophage	CD8	3.31293e-142	1	-0.828618	-0.0149152
THBS1	LRP5	Macrophage	Macrophage	3.31293e-142	1	-0.828618	-0.00302252
THBS1	LRP5	Macrophage	Endothelial	3.31293e-142	1	-0.828618	0.042616
THBS1	LRP5	Macrophage	Mast	3.31293e-142	1	-0.828618	-0.0366142
THBS1	LRP5	Macrophage	Cycling	3.31293e-142	1	-0.828618	0.113989
THBS1	LRP5	Macrophage	NK	3.31293e-142	1	-0.828618	-0.0199311
THBS1	TNFRSF11B	Macrophage	Acinar	3.31293e-142	1	-0.828618	0.0313499
THBS1	TNFRSF11B	Macrophage	Macrophage	3.31293e-142	1	-0.828618	0.0171815
THBS1	TNFRSF11B	Macrophage	Cycling	3.31293e-142	1	-0.828618	0.0106014
GPHA2	TSHR	Acinar	CD4	1.06851e-141	1	-0.388367	0.0182189
GPHA2	TSHR	Acinar	Acinar	1.06851e-141	1	-0.388367	0.0117314
GPHA2	TSHR	Acinar	Cycling	1.06851e-141	1	-0.388367	0.0296342
GPHA2	TSHR	Acinar	Plasma	1.06851e-141	1	-0.388367	0.0258457
MFGE8	ITGAV	Macrophage	CD4	1.35153e-141	1	-0.196595	-0.0167203
MFGE8	ITGAV	Macrophage	B-Cells	1.35153e-141	1	-0.196595	-0.0193247
MFGE8	ITGAV	Macrophage	Mast	1.35153e-141	1	-0.196595	0.118549
MFGE8	ITGAV	Macrophage	Plasma	1.35153e-141	1	-0.196595	0.00366819
MFGE8	ITGAV	Macrophage	NK	1.35153e-141	1	-0.196595	-0.0406978
MFGE8	ITGB3	Macrophage	Acinar	1.35153e-141	1	-0.196595	0.0561722
MFGE8	ITGB3	Macrophage	Macrophage	1.35153e-141	1	-0.196595	0.0339253
MFGE8	ITGB3	Macrophage	Mast	1.35153e-141	1	-0.196595	0.0154112
MFGE8	ITGB3	Macrophage	Cycling	1.35153e-141	1	-0.196595	-0.0244411
MFGE8	PDGFRB	Macrophage	Epithelial	1.35153e-141	1	-0.196595	0.0078773
MFGE8	PDGFRB	Macrophage	CD8	1.35153e-141	1	-0.196595	0.0208421
MFGE8	PDGFRB	Macrophage	Granulocyte	1.35153e-141	0.231866	-0.196595	-0.114647
MFGE8	PDGFRB	Macrophage	Acinar	1.35153e-141	1	-0.196595	-0.0235245
MFGE8	PDGFRB	Macrophage	Fibroblast	1.35153e-141	1	-0.196595	-0.178732
MFGE8	PDGFRB	Macrophage	Endothelial	1.35153e-141	1	-0.196595	-0.0457038
MFGE8	PDGFRB	Macrophage	Cycling	1.35153e-141	1	-0.196595	0.0479673
MFGE8	PDGFRB	Macrophage	NK	1.35153e-141	1	-0.196595	-0.218938
AREG	EGFR	Macrophage	CD4	1.73713e-141	1	-0.706122	-0.0160453
AREG	EGFR	Macrophage	Endothelial	1.73713e-141	1	-0.706122	-0.10218
AREG	EGFR	Macrophage	Cycling	1.73713e-141	1	-0.706122	-0.000199142
AREG	EGFR	Macrophage	NK	1.73713e-141	1	-0.706122	-0.0345192
AREG	ERBB3	Macrophage	CD8	1.73713e-141	1	-0.706122	-0.022998
AREG	ERBB3	Macrophage	Fibroblast	1.73713e-141	1	-0.706122	-0.0156151
AREG	ERBB3	Macrophage	Endothelial	1.73713e-141	1	-0.706122	-0.0300892
AREG	ERBB3	Macrophage	Mast	1.73713e-141	0.523576	-0.706122	-0.0867133
AREG	ERBB3	Macrophage	Cycling	1.73713e-141	0.461189	-0.706122	0.0738454
AREG	ERBB3	Macrophage	NK	1.73713e-141	0.0933359	-0.706122	-0.0846926
TFPI	LRP1	Fibroblast	CD4	5.37187e-141	1	-1.21851	-0.0273074
TFPI	LRP1	Fibroblast	Acinar	5.37187e-141	1	-1.21851	0.0554214
TFPI	LRP1	Fibroblast	Endothelial	5.37187e-141	1	-1.21851	-0.0536427
TFPI	LRP1	Fibroblast	Pericytes	5.37187e-141	1	-1.21851	0.0642355
TFPI	LRP1	Fibroblast	Mast	5.37187e-141	1	-1.21851	-0.0132491
TFPI	VLDLR	Fibroblast	CD8	5.37187e-141	1	-1.21851	-0.0174915
TFPI	VLDLR	Fibroblast	CD4	5.37187e-141	1	-1.21851	-0.0077451
TFPI	VLDLR	Fibroblast	Fibroblast	5.37187e-141	1	-1.21851	0.0492087
TFPI	VLDLR	Fibroblast	Endothelial	5.37187e-141	1	-1.21851	0.106466
TFPI	VLDLR	Fibroblast	Pericytes	5.37187e-141	1	-1.21851	0.0534659
TFPI	VLDLR	Fibroblast	Mast	5.37187e-141	1	-1.21851	-0.0203456
TFPI	VLDLR	Fibroblast	NK	5.37187e-141	1	-1.21851	-0.0487171
LTB	CD40	Acinar	Epithelial	1.18525e-140	1	1.72662	0.121048
LTB	CD40	Acinar	CD4	1.18525e-140	1	1.72662	0.0116437
LTB	CD40	Acinar	Endothelial	1.18525e-140	1	1.72662	-0.0302309
LTB	CD40	Acinar	Pericytes	1.18525e-140	0.371148	1.72662	-0.0788152
LTB	CD40	Acinar	Mast	1.18525e-140	1	1.72662	-0.0255799
LTB	CD40	Acinar	Cycling	1.18525e-140	1	1.72662	0.145337
LTB	CD40	Acinar	Plasma	1.18525e-140	1	1.72662	-0.0320525
LTB	CD40	Acinar	NK	1.18525e-140	1	1.72662	-0.0973545
LTB	LTBR	Acinar	Epithelial	1.18525e-140	1	1.72662	0.163004
LTB	LTBR	Acinar	CD8	1.18525e-140	1	1.72662	-0.0232235
LTB	LTBR	Acinar	CD4	1.18525e-140	0.774952	1.72662	-0.0415908
LTB	LTBR	Acinar	Granulocyte	1.18525e-140	1	1.72662	-0.202458
LTB	LTBR	Acinar	Fibroblast	1.18525e-140	0.257613	1.72662	-0.0219501
LTB	LTBR	Acinar	Endothelial	1.18525e-140	1	1.72662	-0.100178
LTB	LTBR	Acinar	Pericytes	1.18525e-140	1	1.72662	-0.0876512
LTB	LTBR	Acinar	Mast	1.18525e-140	1	1.72662	-0.147728
LTB	LTBR	Acinar	Cycling	1.18525e-140	0.658484	1.72662	0.00409504
LTB	TNFRSF1A	Acinar	Epithelial	1.18525e-140	1	1.72662	0.363895
LTB	TNFRSF1A	Acinar	CD8	1.18525e-140	1	1.72662	-0.0396903
LTB	TNFRSF1A	Acinar	CD4	1.18525e-140	1	1.72662	0.0605208
LTB	TNFRSF1A	Acinar	Acinar	1.18525e-140	0.163536	1.72662	0.689854
LTB	TNFRSF1A	Acinar	Fibroblast	1.18525e-140	1	1.72662	-0.184178
LTB	TNFRSF1A	Acinar	Endothelial	1.18525e-140	1	1.72662	0.0815259
LTB	TNFRSF1A	Acinar	B-Cells	1.18525e-140	1	1.72662	0.0262192
LTB	TNFRSF1A	Acinar	Pericytes	1.18525e-140	1	1.72662	-0.0545607
LTB	TNFRSF1A	Acinar	NK	1.18525e-140	1	1.72662	-0.277304
DEFB1	CCR6	Acinar	CD8	2.28274e-140	1	-0.914678	0.103301
DEFB1	CCR6	Acinar	Granulocyte	2.28274e-140	1	-0.914678	0.0110521
DEFB1	CCR6	Acinar	Acinar	2.28274e-140	1	-0.914678	0.0525145
DEFB1	CCR6	Acinar	Fibroblast	2.28274e-140	1	-0.914678	-0.0123806
DEFB1	CCR6	Acinar	B-Cells	2.28274e-140	1	-0.914678	0.274617
DEFB1	CCR6	Acinar	NK	2.28274e-140	1	-0.914678	-0.131046
INHBA	ACVR1	Macrophage	CD8	7.51461e-140	1	0.88976	0.0104173
INHBA	ACVR1	Macrophage	CD4	7.51461e-140	1	0.88976	0.0757226
INHBA	ACVR1	Macrophage	Granulocyte	7.51461e-140	1	0.88976	0.0199112
INHBA	ACVR1	Macrophage	Pericytes	7.51461e-140	1	0.88976	0.0957914
INHBA	ACVR1	Macrophage	Mast	7.51461e-140	1	0.88976	0.188891
INHBA	ACVR1	Macrophage	Cycling	7.51461e-140	1	0.88976	0.0119319
INHBA	ACVR1	Macrophage	NK	7.51461e-140	1	0.88976	0.0181484
INHBA	ACVR1B	Macrophage	CD8	7.51461e-140	1	0.88976	-0.0411312
INHBA	ACVR1B	Macrophage	CD4	7.51461e-140	1	0.88976	-0.0130859
INHBA	ACVR1B	Macrophage	Granulocyte	7.51461e-140	1	0.88976	0.0134109
INHBA	ACVR1B	Macrophage	Endothelial	7.51461e-140	1	0.88976	0.0432496
INHBA	ACVR1B	Macrophage	B-Cells	7.51461e-140	1	0.88976	0.00180087
INHBA	ACVR1B	Macrophage	Mast	7.51461e-140	1	0.88976	0.0784249
INHBA	ACVR1B	Macrophage	NK	7.51461e-140	1	0.88976	0.0450941
INHBA	ACVR2A	Macrophage	CD8	7.51461e-140	1	0.88976	-0.00689491
INHBA	ACVR2A	Macrophage	CD4	7.51461e-140	1	0.88976	-0.0346984
INHBA	ACVR2A	Macrophage	Endothelial	7.51461e-140	1	0.88976	0.108276
INHBA	ACVR2A	Macrophage	B-Cells	7.51461e-140	1	0.88976	-0.0194982
INHBA	ACVR2A	Macrophage	Pericytes	7.51461e-140	1	0.88976	-0.0323092
INHBA	ACVR2A	Macrophage	Cycling	7.51461e-140	1	0.88976	-0.0480779
INHBA	ACVR2A	Macrophage	NK	7.51461e-140	1	0.88976	-0.10628
INHBA	ACVR2B	Macrophage	Epithelial	7.51461e-140	1	0.88976	0.0243884
INHBA	ACVR2B	Macrophage	CD8	7.51461e-140	1	0.88976	0.00926345
INHBA	ACVR2B	Macrophage	CD4	7.51461e-140	1	0.88976	0.0124453
INHBA	ACVR2B	Macrophage	Granulocyte	7.51461e-140	0.118004	0.88976	-0.0742345
INHBA	ACVR2B	Macrophage	Macrophage	7.51461e-140	1	0.88976	0.0193359
INHBA	ACVR2B	Macrophage	B-Cells	7.51461e-140	1	0.88976	-0.0163977
INHBA	ACVR2B	Macrophage	Pericytes	7.51461e-140	1	0.88976	-0.010263
INHBA	ACVR2B	Macrophage	Mast	7.51461e-140	1	0.88976	0.00938315
INHBA	ACVR2B	Macrophage	Cycling	7.51461e-140	1	0.88976	-0.00620638
INHBA	ACVR2B	Macrophage	Plasma	7.51461e-140	1	0.88976	0.0122957
INHBA	ACVR2B	Macrophage	NK	7.51461e-140	1	0.88976	-0.0179083
INHBA	BAMBI	Macrophage	Acinar	7.51461e-140	1	0.88976	0.063614
INHBA	BAMBI	Macrophage	Macrophage	7.51461e-140	0.0620334	0.88976	0.00909803
INHBA	BAMBI	Macrophage	Endothelial	7.51461e-140	1	0.88976	-0.0240153
INHBA	BAMBI	Macrophage	B-Cells	7.51461e-140	1	0.88976	0.0405997
INHBA	BAMBI	Macrophage	Pericytes	7.51461e-140	1	0.88976	0.0104673
INHBA	BAMBI	Macrophage	Mast	7.51461e-140	1	0.88976	0.0895753
INHBA	ENG	Macrophage	Epithelial	7.51461e-140	1	0.88976	-0.000929842
INHBA	ENG	Macrophage	CD8	7.51461e-140	1	0.88976	0.0189622
INHBA	ENG	Macrophage	CD4	7.51461e-140	1	0.88976	0.0160599
INHBA	ENG	Macrophage	Acinar	7.51461e-140	1	0.88976	0.0050286
INHBA	ENG	Macrophage	B-Cells	7.51461e-140	1	0.88976	0.032077
INHBA	ENG	Macrophage	Pericytes	7.51461e-140	1	0.88976	-0.417869
INHBA	ENG	Macrophage	Mast	7.51461e-140	1	0.88976	-0.0124511
INHBA	ENG	Macrophage	Plasma	7.51461e-140	1	0.88976	-0.00334754
INHBA	ENG	Macrophage	NK	7.51461e-140	1	0.88976	-0.151355
INHBA	TGFBR3	Macrophage	Endothelial	7.51461e-140	1	0.88976	0.200049
INHBA	TGFBR3	Macrophage	Cycling	7.51461e-140	1	0.88976	0.117301
INHBA	TGFBR3	Macrophage	NK	7.51461e-140	1	0.88976	0.42608
NCAM1	ROBO1	Epithelial	CD8	1.19235e-139	1	-0.081927	-0.0104741
NCAM1	ROBO1	Epithelial	CD4	1.19235e-139	0.173381	-0.081927	-0.00967671
NCAM1	ROBO1	Epithelial	Granulocyte	1.19235e-139	1	-0.081927	-0.0242415
NCAM1	ROBO1	Epithelial	Acinar	1.19235e-139	1	-0.081927	-0.0110767
NCAM1	ROBO1	Epithelial	Macrophage	1.19235e-139	0.811324	-0.081927	-0.00302434
NCAM1	ROBO1	Epithelial	B-Cells	1.19235e-139	1	-0.081927	-0.0011178
NCAM1	ROBO1	Epithelial	Pericytes	1.19235e-139	1	-0.081927	0.0534108
NCAM1	ROBO1	Epithelial	Cycling	1.19235e-139	1	-0.081927	0.0129065
NCAM1	ROBO1	Epithelial	Plasma	1.19235e-139	0.723453	-0.081927	-0.0072919
NCAM1	ROBO3	Epithelial	Epithelial	1.19235e-139	1	-0.081927	0.00832903
NCAM1	ROBO3	Epithelial	CD8	1.19235e-139	1	-0.081927	-0.00049174
NCAM1	ROBO3	Epithelial	CD4	1.19235e-139	1	-0.081927	-0.0104197
NCAM1	ROBO3	Epithelial	Acinar	1.19235e-139	1	-0.081927	0.0730539
NCAM1	ROBO3	Epithelial	Macrophage	1.19235e-139	1	-0.081927	-0.0192624
NCAM1	ROBO3	Epithelial	Fibroblast	1.19235e-139	0.403302	-0.081927	-0.0632404
NCAM1	ROBO3	Epithelial	Endothelial	1.19235e-139	1	-0.081927	0.0113214
NCAM1	ROBO3	Epithelial	Mast	1.19235e-139	1	-0.081927	0.0892765
NCAM1	ROBO3	Epithelial	Cycling	1.19235e-139	1	-0.081927	-0.0216921
NCAM1	ROBO3	Epithelial	NK	1.19235e-139	1	-0.081927	-0.0740694
NCAM1	FGFR1	Epithelial	B-Cells	1.19235e-139	1	-0.081927	-0.00923242
NCAM1	FGFR1	Epithelial	Pericytes	1.19235e-139	1	-0.081927	-0.0213995
NCAM1	FGFR1	Epithelial	Mast	1.19235e-139	1	-0.081927	-0.239498
NCAM1	FGFR1	Epithelial	NK	1.19235e-139	1	-0.081927	-0.142498
NCAM1	GFRA1	Epithelial	Mast	1.19235e-139	1	-0.081927	-0.0564014
LIF	IL6ST	Epithelial	CD8	7.43594e-138	0.279227	0.231515	-0.245293
LIF	IL6ST	Epithelial	Endothelial	7.43594e-138	1	0.231515	-0.00439765
LIF	IL6ST	Epithelial	B-Cells	7.43594e-138	1	0.231515	0.0190423
LIF	IL6ST	Epithelial	Pericytes	7.43594e-138	1	0.231515	-0.205898
LIF	IL6ST	Epithelial	Mast	7.43594e-138	0.0544064	0.231515	-0.244858
LIF	IL6ST	Epithelial	Plasma	7.43594e-138	1	0.231515	-0.0399874
LIF	IL6ST	Epithelial	NK	7.43594e-138	1	0.231515	-0.311566
LIF	LIFR	Epithelial	Epithelial	7.43594e-138	1	0.231515	0.0128634
LIF	LIFR	Epithelial	CD8	7.43594e-138	1	0.231515	-0.0124406
LIF	LIFR	Epithelial	CD4	7.43594e-138	1	0.231515	-0.0941543
LIF	LIFR	Epithelial	Mast	7.43594e-138	0.523576	0.231515	-0.0733606
LIF	LIFR	Epithelial	Cycling	7.43594e-138	1	0.231515	-0.0323796
LIF	LIFR	Epithelial	Plasma	7.43594e-138	1	0.231515	-0.0409759
CTF1	IL6ST	Epithelial	CD8	2.12292e-136	0.279227	-0.0986532	-0.245293
CTF1	IL6ST	Epithelial	Endothelial	2.12292e-136	1	-0.0986532	-0.00439765
CTF1	IL6ST	Epithelial	B-Cells	2.12292e-136	1	-0.0986532	0.0190423
CTF1	IL6ST	Epithelial	Pericytes	2.12292e-136	1	-0.0986532	-0.205898
CTF1	IL6ST	Epithelial	Mast	2.12292e-136	0.0544064	-0.0986532	-0.244858
CTF1	IL6ST	Epithelial	Plasma	2.12292e-136	1	-0.0986532	-0.0399874
CTF1	IL6ST	Epithelial	NK	2.12292e-136	1	-0.0986532	-0.311566
CTF1	LIFR	Epithelial	Epithelial	2.12292e-136	1	-0.0986532	0.0128634
CTF1	LIFR	Epithelial	CD8	2.12292e-136	1	-0.0986532	-0.0124406
CTF1	LIFR	Epithelial	CD4	2.12292e-136	1	-0.0986532	-0.0941543
CTF1	LIFR	Epithelial	Mast	2.12292e-136	0.523576	-0.0986532	-0.0733606
CTF1	LIFR	Epithelial	Cycling	2.12292e-136	1	-0.0986532	-0.0323796
CTF1	LIFR	Epithelial	Plasma	2.12292e-136	1	-0.0986532	-0.0409759
HLA-B	KIR3DL1	CD8	CD8	2.00695e-135	1	0.663611	0.0168987
HLA-B	KIR3DL1	CD8	Cycling	2.00695e-135	1	0.663611	0.0390845
HLA-B	KIR3DL1	CD8	NK	2.00695e-135	1	0.663611	-0.0514372
HLA-B	CANX	CD8	CD4	2.00695e-135	1	0.663611	-0.111291
HLA-B	CANX	CD8	Pericytes	2.00695e-135	0.198279	0.663611	0.292701
HLA-B	CANX	CD8	Mast	2.00695e-135	0.143853	0.663611	0.288514
HLA-B	CANX	CD8	Plasma	2.00695e-135	1	0.663611	0.0312733
HLA-B	CANX	CD8	NK	2.00695e-135	1	0.663611	-0.255001
HLA-B	KLRD1	CD8	Epithelial	2.00695e-135	1	0.663611	0.0100586
HLA-B	KLRD1	CD8	CD4	2.00695e-135	1	0.663611	0.0176943
HLA-B	KLRD1	CD8	Granulocyte	2.00695e-135	1	0.663611	-0.0028839
HLA-B	KLRD1	CD8	Macrophage	2.00695e-135	1	0.663611	0.00599899
HLA-B	KLRD1	CD8	Fibroblast	2.00695e-135	0.0786126	0.663611	0.0273789
HLA-B	KLRD1	CD8	Endothelial	2.00695e-135	1	0.663611	0.0532438
HLA-B	KLRD1	CD8	B-Cells	2.00695e-135	1	0.663611	-0.00452781
HLA-B	KLRD1	CD8	Pericytes	2.00695e-135	1	0.663611	-0.0186574
HLA-B	KLRD1	CD8	Mast	2.00695e-135	1	0.663611	0.028638
HLA-B	KLRD1	CD8	NK	2.00695e-135	1	0.663611	0.144554
HLA-B	LILRB1	CD8	CD8	2.00695e-135	1	0.663611	0.054908
HLA-B	LILRB1	CD8	CD4	2.00695e-135	1	0.663611	-0.00386567
HLA-B	LILRB1	CD8	Granulocyte	2.00695e-135	1	0.663611	-0.147868
HLA-B	LILRB1	CD8	Acinar	2.00695e-135	1	0.663611	0.0137953
HLA-B	LILRB1	CD8	B-Cells	2.00695e-135	1	0.663611	0.0593705
HLA-B	LILRB1	CD8	Pericytes	2.00695e-135	1	0.663611	-0.00957736
HLA-B	LILRB1	CD8	Plasma	2.00695e-135	1	0.663611	0.00756307
HLA-B	LILRB1	CD8	NK	2.00695e-135	1	0.663611	-0.0433643
HLA-B	LILRB2	CD8	Epithelial	2.00695e-135	0.0637708	0.663611	0.00152923
HLA-B	LILRB2	CD8	CD4	2.00695e-135	1	0.663611	-0.003143
HLA-B	LILRB2	CD8	Granulocyte	2.00695e-135	1	0.663611	0.249061
HLA-B	LILRB2	CD8	Endothelial	2.00695e-135	1	0.663611	-0.0188351
HLA-B	LILRB2	CD8	Pericytes	2.00695e-135	1	0.663611	-0.0162045
HLA-B	LILRB2	CD8	Plasma	2.00695e-135	1	0.663611	0.0108966
HLA-B	LILRB2	CD8	NK	2.00695e-135	0.0933359	0.663611	-0.0732939
HLA-A	KIR3DL2	CD8	CD8	4.00427e-135	0.679711	0.668392	0.111377
HLA-A	KIR3DL2	CD8	CD4	4.00427e-135	1	0.668392	0.0090753
HLA-A	KIR3DL2	CD8	Cycling	4.00427e-135	1	0.668392	0.0328038
HLA-A	KIR3DL2	CD8	NK	4.00427e-135	1	0.668392	0.116963
HLA-A	APLP2	CD8	CD4	4.00427e-135	1	0.668392	-0.0107001
HLA-A	APLP2	CD8	Granulocyte	4.00427e-135	1	0.668392	0.290628
HLA-A	APLP2	CD8	Acinar	4.00427e-135	1	0.668392	1.02105
HLA-A	APLP2	CD8	Plasma	4.00427e-135	1	0.668392	0.000228623
HLA-A	APLP2	CD8	NK	4.00427e-135	0.260345	0.668392	-0.299062
HLA-A	ERBB2	CD8	CD8	4.00427e-135	1	0.668392	-0.00511598
HLA-A	ERBB2	CD8	CD4	4.00427e-135	1	0.668392	-0.0119082
HLA-A	ERBB2	CD8	Endothelial	4.00427e-135	1	0.668392	-0.0684845
HLA-A	ERBB2	CD8	B-Cells	4.00427e-135	1	0.668392	-0.0159439
HLA-A	ERBB2	CD8	Pericytes	4.00427e-135	1	0.668392	0.079734
HLA-A	ERBB2	CD8	Mast	4.00427e-135	1	0.668392	-0.0166549
HLA-A	ERBB2	CD8	Cycling	4.00427e-135	1	0.668392	0.0913215
HLA-A	ERBB2	CD8	NK	4.00427e-135	1	0.668392	0.0881769
HLA-A	KIR3DL1	CD8	CD8	4.00427e-135	1	0.668392	0.0168987
HLA-A	KIR3DL1	CD8	Cycling	4.00427e-135	1	0.668392	0.0390845
HLA-A	KIR3DL1	CD8	NK	4.00427e-135	1	0.668392	-0.0514372
HLA-A	LILRB1	CD8	CD8	4.00427e-135	1	0.668392	0.054908
HLA-A	LILRB1	CD8	CD4	4.00427e-135	1	0.668392	-0.00386567
HLA-A	LILRB1	CD8	Granulocyte	4.00427e-135	1	0.668392	-0.147868
HLA-A	LILRB1	CD8	Acinar	4.00427e-135	1	0.668392	0.0137953
HLA-A	LILRB1	CD8	B-Cells	4.00427e-135	1	0.668392	0.0593705
HLA-A	LILRB1	CD8	Pericytes	4.00427e-135	1	0.668392	-0.00957736
HLA-A	LILRB1	CD8	Plasma	4.00427e-135	1	0.668392	0.00756307
HLA-A	LILRB1	CD8	NK	4.00427e-135	1	0.668392	-0.0433643
HLA-A	LILRB2	CD8	Epithelial	4.00427e-135	0.0637708	0.668392	0.00152923
HLA-A	LILRB2	CD8	CD4	4.00427e-135	1	0.668392	-0.003143
HLA-A	LILRB2	CD8	Granulocyte	4.00427e-135	1	0.668392	0.249061
HLA-A	LILRB2	CD8	Endothelial	4.00427e-135	1	0.668392	-0.0188351
HLA-A	LILRB2	CD8	Pericytes	4.00427e-135	1	0.668392	-0.0162045
HLA-A	LILRB2	CD8	Plasma	4.00427e-135	1	0.668392	0.0108966
HLA-A	LILRB2	CD8	NK	4.00427e-135	0.0933359	0.668392	-0.0732939
WNT7B	FZD1	Epithelial	CD8	4.86337e-135	1	0.243086	-0.00640182
WNT7B	FZD1	Epithelial	Endothelial	4.86337e-135	1	0.243086	-0.0142855
WNT7B	FZD1	Epithelial	B-Cells	4.86337e-135	1	0.243086	-0.00857394
WNT7B	FZD1	Epithelial	Pericytes	4.86337e-135	1	0.243086	-0.043394
WNT7B	FZD1	Epithelial	Mast	4.86337e-135	1	0.243086	-0.164822
WNT7B	FZD10	Epithelial	Endothelial	4.86337e-135	1	0.243086	0.0211346
WNT7B	LRP5	Epithelial	Epithelial	4.86337e-135	1	0.243086	0.132617
WNT7B	LRP5	Epithelial	CD8	4.86337e-135	1	0.243086	-0.0149152
WNT7B	LRP5	Epithelial	Macrophage	4.86337e-135	1	0.243086	-0.00302252
WNT7B	LRP5	Epithelial	Endothelial	4.86337e-135	1	0.243086	0.042616
WNT7B	LRP5	Epithelial	Mast	4.86337e-135	1	0.243086	-0.0366142
WNT7B	LRP5	Epithelial	Cycling	4.86337e-135	1	0.243086	0.113989
WNT7B	LRP5	Epithelial	NK	4.86337e-135	1	0.243086	-0.0199311
TGM2	ADGRG1	Macrophage	CD4	1.59652e-134	1	1.04328	-0.0169849
TGM2	ADGRG1	Macrophage	Fibroblast	1.59652e-134	0.428187	1.04328	-0.0815109
TGM2	ADGRG1	Macrophage	Endothelial	1.59652e-134	1	1.04328	-0.232794
TGM2	ADGRG1	Macrophage	Mast	1.59652e-134	1	1.04328	-0.0225152
TGM2	ADGRG1	Macrophage	Cycling	1.59652e-134	1	1.04328	0.123912
TGM2	ADGRG1	Macrophage	NK	1.59652e-134	1	1.04328	0.387097
TGM2	ITGB1	Macrophage	Mast	1.59652e-134	1	1.04328	0.130008
TGM2	ITGB1	Macrophage	Cycling	1.59652e-134	1	1.04328	0.324124
TGM2	ITGB1	Macrophage	Plasma	1.59652e-134	1	1.04328	0.121718
TGM2	ITGB1	Macrophage	NK	1.59652e-134	1	1.04328	-0.38504
TGM2	ITGB3	Macrophage	Acinar	1.59652e-134	1	1.04328	0.0561722
TGM2	ITGB3	Macrophage	Macrophage	1.59652e-134	1	1.04328	0.0339253
TGM2	ITGB3	Macrophage	Mast	1.59652e-134	1	1.04328	0.0154112
TGM2	ITGB3	Macrophage	Cycling	1.59652e-134	1	1.04328	-0.0244411
TGM2	SDC4	Macrophage	CD8	1.59652e-134	1	1.04328	-0.023418
TGM2	SDC4	Macrophage	CD4	1.59652e-134	0.426354	1.04328	0.0590001
TGM2	SDC4	Macrophage	Endothelial	1.59652e-134	1	1.04328	-0.217231
TGM2	SDC4	Macrophage	Pericytes	1.59652e-134	1	1.04328	-0.0271452
TGM2	SDC4	Macrophage	Mast	1.59652e-134	1	1.04328	-0.0522292
TGM2	SDC4	Macrophage	Cycling	1.59652e-134	1	1.04328	0.174353
PLTP	ABCA1	Macrophage	Epithelial	2.42467e-134	1	-0.828386	0.0842876
PLTP	ABCA1	Macrophage	Granulocyte	2.42467e-134	1	-0.828386	0.208016
PLTP	ABCA1	Macrophage	Acinar	2.42467e-134	1	-0.828386	1.04089
PLTP	ABCA1	Macrophage	Fibroblast	2.42467e-134	1	-0.828386	-0.2772
PLTP	ABCA1	Macrophage	Endothelial	2.42467e-134	1	-0.828386	-0.228094
PLTP	ABCA1	Macrophage	Mast	2.42467e-134	1	-0.828386	0.291031
PLTP	ABCA1	Macrophage	Cycling	2.42467e-134	1	-0.828386	-0.0794571
PLTP	ABCA1	Macrophage	NK	2.42467e-134	1	-0.828386	-0.0557028
ARF1	PLD2	Macrophage	CD8	1.40904e-132	1	-0.120092	-0.0256976
ARF1	PLD2	Macrophage	CD4	1.40904e-132	1	-0.120092	-0.0136299
ARF1	PLD2	Macrophage	Granulocyte	1.40904e-132	1	-0.120092	-0.0855209
ARF1	PLD2	Macrophage	Fibroblast	1.40904e-132	1	-0.120092	0.0130873
ARF1	PLD2	Macrophage	Endothelial	1.40904e-132	1	-0.120092	0.078455
ARF1	PLD2	Macrophage	B-Cells	1.40904e-132	1	-0.120092	0.0045971
ARF1	PLD2	Macrophage	Pericytes	1.40904e-132	1	-0.120092	-0.0131656
ARF1	PLD2	Macrophage	Mast	1.40904e-132	1	-0.120092	-0.00201848
ARF1	PLD2	Macrophage	NK	1.40904e-132	1	-0.120092	0.0371253
ARF1	CHRM3	Macrophage	CD8	1.40904e-132	0.213371	-0.120092	-0.0260018
ARF1	CHRM3	Macrophage	Fibroblast	1.40904e-132	1	-0.120092	-0.0199385
ARF1	CHRM3	Macrophage	Endothelial	1.40904e-132	1	-0.120092	-0.0187071
ARF1	CHRM3	Macrophage	Pericytes	1.40904e-132	1	-0.120092	-0.020167
ARF1	CHRM3	Macrophage	Cycling	1.40904e-132	1	-0.120092	-0.0141815
ARF1	INSR	Macrophage	Epithelial	1.40904e-132	1	-0.120092	0.255254
ARF1	INSR	Macrophage	CD4	1.40904e-132	0.173162	-0.120092	-0.0510078
ARF1	INSR	Macrophage	Macrophage	1.40904e-132	1	-0.120092	0.0407492
ARF1	INSR	Macrophage	Fibroblast	1.40904e-132	1	-0.120092	-0.0207456
ARF1	INSR	Macrophage	B-Cells	1.40904e-132	1	-0.120092	0.0371434
ARF1	INSR	Macrophage	Plasma	1.40904e-132	1	-0.120092	0.139832
HAS2	CD44	Epithelial	Granulocyte	1.51315e-132	1	0.174642	-0.114989
HAS2	CD44	Epithelial	Endothelial	1.51315e-132	1	0.174642	-0.16233
HAS2	CD44	Epithelial	B-Cells	1.51315e-132	1	0.174642	0.0800356
HAS2	CD44	Epithelial	Plasma	1.51315e-132	1	0.174642	0.145334
HAS2	CD44	Epithelial	NK	1.51315e-132	1	0.174642	0.139148
HAS2	HMMR	Epithelial	Macrophage	1.51315e-132	1	0.174642	0.00659257
HAS2	HMMR	Epithelial	Pericytes	1.51315e-132	1	0.174642	0.0151453
HAS2	HMMR	Epithelial	Cycling	1.51315e-132	1	0.174642	0.316015
HAS2	HMMR	Epithelial	Plasma	1.51315e-132	1	0.174642	0.0197086
PTMA	VIPR1	Macrophage	CD8	4.61002e-132	1	-0.243413	-0.0198513
PTMA	VIPR1	Macrophage	CD4	4.61002e-132	1	-0.243413	0.0207468
PTMA	VIPR1	Macrophage	Granulocyte	4.61002e-132	1	-0.243413	-0.0218932
PTMA	VIPR1	Macrophage	Acinar	4.61002e-132	1	-0.243413	0.0433798
PTMA	VIPR1	Macrophage	Fibroblast	4.61002e-132	1	-0.243413	-0.033255
PTMA	VIPR1	Macrophage	Endothelial	4.61002e-132	1	-0.243413	-0.0708424
PTMA	VIPR1	Macrophage	B-Cells	4.61002e-132	1	-0.243413	0.00025226
PTMA	VIPR1	Macrophage	Cycling	4.61002e-132	1	-0.243413	0.00354124
SEMA4D	MET	Epithelial	CD8	5.28598e-132	1	-0.0698843	-0.0101785
SEMA4D	MET	Epithelial	Granulocyte	5.28598e-132	1	-0.0698843	-0.0688117
SEMA4D	MET	Epithelial	Macrophage	5.28598e-132	1	-0.0698843	0.0129507
SEMA4D	MET	Epithelial	Fibroblast	5.28598e-132	1	-0.0698843	-0.0267517
SEMA4D	MET	Epithelial	Endothelial	5.28598e-132	1	-0.0698843	0.143268
SEMA4D	MET	Epithelial	B-Cells	5.28598e-132	1	-0.0698843	-0.0127076
SEMA4D	MET	Epithelial	Mast	5.28598e-132	1	-0.0698843	-0.020833
SEMA4D	MET	Epithelial	Plasma	5.28598e-132	1	-0.0698843	0.00837287
SEMA4D	PLXNB1	Epithelial	CD8	5.28598e-132	1	-0.0698843	-0.0180265
SEMA4D	PLXNB1	Epithelial	CD4	5.28598e-132	1	-0.0698843	-0.00856353
SEMA4D	PLXNB1	Epithelial	Fibroblast	5.28598e-132	1	-0.0698843	-0.0556903
SEMA4D	PLXNB1	Epithelial	Pericytes	5.28598e-132	1	-0.0698843	0.00614865
SEMA4D	PLXNB1	Epithelial	Mast	5.28598e-132	1	-0.0698843	-0.0576012
SEMA4D	PLXNB1	Epithelial	Plasma	5.28598e-132	1	-0.0698843	-0.0174287
SEMA4D	PLXNB1	Epithelial	NK	5.28598e-132	1	-0.0698843	-0.0361433
SEMA4D	PLXNB2	Epithelial	CD4	5.28598e-132	1	-0.0698843	-0.0167456
SEMA4D	CD72	Epithelial	Granulocyte	5.28598e-132	1	-0.0698843	-0.026654
SEMA4D	CD72	Epithelial	Acinar	5.28598e-132	1	-0.0698843	0.00174796
SEMA4D	CD72	Epithelial	Macrophage	5.28598e-132	0.708114	-0.0698843	0.00966653
SEMA4D	CD72	Epithelial	Fibroblast	5.28598e-132	0.732691	-0.0698843	-0.0153014
SEMA4D	CD72	Epithelial	Endothelial	5.28598e-132	1	-0.0698843	-0.0204729
SEMA4D	CD72	Epithelial	B-Cells	5.28598e-132	1	-0.0698843	0.0489344
SEMA4D	CD72	Epithelial	Cycling	5.28598e-132	1	-0.0698843	0.0359482
SEMA4D	CD72	Epithelial	NK	5.28598e-132	1	-0.0698843	-0.0136262
SEMA4D	ERBB2	Epithelial	CD8	5.28598e-132	1	-0.0698843	-0.00511598
SEMA4D	ERBB2	Epithelial	CD4	5.28598e-132	1	-0.0698843	-0.0119082
SEMA4D	ERBB2	Epithelial	Endothelial	5.28598e-132	1	-0.0698843	-0.0684845
SEMA4D	ERBB2	Epithelial	B-Cells	5.28598e-132	1	-0.0698843	-0.0159439
SEMA4D	ERBB2	Epithelial	Pericytes	5.28598e-132	1	-0.0698843	0.079734
SEMA4D	ERBB2	Epithelial	Mast	5.28598e-132	1	-0.0698843	-0.0166549
SEMA4D	ERBB2	Epithelial	Cycling	5.28598e-132	1	-0.0698843	0.0913215
SEMA4D	ERBB2	Epithelial	NK	5.28598e-132	1	-0.0698843	0.0881769
LTF	LRP1	Epithelial	CD4	2.46922e-131	1	0.0249032	-0.0273074
LTF	LRP1	Epithelial	Acinar	2.46922e-131	1	0.0249032	0.0554214
LTF	LRP1	Epithelial	Endothelial	2.46922e-131	1	0.0249032	-0.0536427
LTF	LRP1	Epithelial	Pericytes	2.46922e-131	1	0.0249032	0.0642355
LTF	LRP1	Epithelial	Mast	2.46922e-131	1	0.0249032	-0.0132491
LTF	LRP11	Epithelial	CD8	2.46922e-131	1	0.0249032	-0.0116559
LTF	LRP11	Epithelial	Macrophage	2.46922e-131	1	0.0249032	-0.0169545
LTF	LRP11	Epithelial	Endothelial	2.46922e-131	1	0.0249032	0.0507429
LTF	LRP11	Epithelial	B-Cells	2.46922e-131	1	0.0249032	-0.0167774
LTF	LRP11	Epithelial	Mast	2.46922e-131	1	0.0249032	-0.0177795
LTF	LRP11	Epithelial	Cycling	2.46922e-131	1	0.0249032	0.0272292
LTF	LRP11	Epithelial	NK	2.46922e-131	1	0.0249032	0.00302301
LIPH	LPAR1	Epithelial	CD4	2.77271e-131	1	0.757464	-0.013916
LIPH	LPAR1	Epithelial	Granulocyte	2.77271e-131	1	0.757464	0.00985425
LIPH	LPAR1	Epithelial	Pericytes	2.77271e-131	1	0.757464	0.00365925
LIPH	LPAR1	Epithelial	Cycling	2.77271e-131	1	0.757464	-0.0321364
LIPH	LPAR2	Epithelial	Granulocyte	2.77271e-131	1	0.757464	0.0559019
LIPH	LPAR2	Epithelial	Acinar	2.77271e-131	1	0.757464	1.25068
LIPH	LPAR2	Epithelial	Fibroblast	2.77271e-131	1	0.757464	-0.00998149
LIPH	LPAR2	Epithelial	Endothelial	2.77271e-131	1	0.757464	0.0603704
LIPH	LPAR2	Epithelial	B-Cells	2.77271e-131	0.240092	0.757464	-0.0683784
LIPH	LPAR2	Epithelial	Mast	2.77271e-131	0.276618	0.757464	-0.120212
LIPH	LPAR4	Epithelial	Fibroblast	2.77271e-131	1	0.757464	-0.00202377
LIPH	LPAR4	Epithelial	Pericytes	2.77271e-131	1	0.757464	-0.0105675
LIPH	LPAR4	Epithelial	Mast	2.77271e-131	1	0.757464	-0.0757283
CCL13	ACKR2	Macrophage	Fibroblast	4.352e-131	1	0.618072	-0.00195334
CCL13	ACKR2	Macrophage	Endothelial	4.352e-131	1	0.618072	-0.0405635
CCL13	ACKR2	Macrophage	B-Cells	4.352e-131	1	0.618072	-0.0107775
CCL13	ACKR2	Macrophage	Mast	4.352e-131	1	0.618072	0.0768374
CCL13	ACKR2	Macrophage	Cycling	4.352e-131	1	0.618072	0.00363795
CCL13	ACKR2	Macrophage	NK	4.352e-131	1	0.618072	0.0163357
CCL13	CCR1	Macrophage	Epithelial	4.352e-131	1	0.618072	0.0128996
CCL13	CCR1	Macrophage	CD8	4.352e-131	1	0.618072	-0.00573051
CCL13	CCR1	Macrophage	CD4	4.352e-131	1	0.618072	0.0164837
CCL13	CCR1	Macrophage	B-Cells	4.352e-131	1	0.618072	0.024986
CCL13	CCR1	Macrophage	Pericytes	4.352e-131	1	0.618072	-0.0187907
CCL13	CCR1	Macrophage	NK	4.352e-131	1	0.618072	-0.00293374
CCL13	CCR2	Macrophage	CD8	4.352e-131	1	0.618072	0.0148068
CCL13	CCR2	Macrophage	CD4	4.352e-131	0.166037	0.618072	0.0997263
CCL13	CCR2	Macrophage	Acinar	4.352e-131	1	0.618072	0.00091391
CCL13	CCR2	Macrophage	Fibroblast	4.352e-131	1	0.618072	-0.00920616
CCL13	CCR2	Macrophage	B-Cells	4.352e-131	1	0.618072	0.055455
CCL13	CCR2	Macrophage	Mast	4.352e-131	1	0.618072	-0.0339645
CCL13	CCR2	Macrophage	Plasma	4.352e-131	1	0.618072	-0.0192319
CCL13	CCR2	Macrophage	NK	4.352e-131	1	0.618072	-0.0139928
CCL13	CCR3	Macrophage	CD4	4.352e-131	1	0.618072	0.00884675
CCL13	CCR3	Macrophage	Granulocyte	4.352e-131	1	0.618072	0.00998877
CCL13	CCR3	Macrophage	Macrophage	4.352e-131	1	0.618072	0.00659376
CCL13	CCR5	Macrophage	CD8	4.352e-131	1	0.618072	0.119569
CCL13	CCR5	Macrophage	CD4	4.352e-131	1	0.618072	0.0921569
CCL13	CCR5	Macrophage	Granulocyte	4.352e-131	1	0.618072	-0.0267994
CCL13	CCR5	Macrophage	Acinar	4.352e-131	1	0.618072	0.0212004
CCL13	CCR5	Macrophage	B-Cells	4.352e-131	1	0.618072	0.0159797
CCL13	CCR5	Macrophage	NK	4.352e-131	1	0.618072	0.0561742
CCL13	CXCR3	Macrophage	CD8	4.352e-131	1	0.618072	0.132225
CCL13	CXCR3	Macrophage	Macrophage	4.352e-131	1	0.618072	0.0155921
CCL13	CXCR3	Macrophage	B-Cells	4.352e-131	1	0.618072	-0.0292728
CCL13	CXCR3	Macrophage	Cycling	4.352e-131	0.34343	0.618072	0.211829
CCL13	CXCR3	Macrophage	NK	4.352e-131	1	0.618072	0.224395
CCL13	ACKR4	Macrophage	Fibroblast	4.352e-131	1	0.618072	-0.016381
CCL13	ACKR4	Macrophage	Endothelial	4.352e-131	1	0.618072	-0.033774
CCL13	ACKR4	Macrophage	Mast	4.352e-131	1	0.618072	-0.0501052
CCL13	ACKR4	Macrophage	Cycling	4.352e-131	1	0.618072	0.056603
CCL13	ACKR4	Macrophage	NK	4.352e-131	1	0.618072	0.00999932
HBEGF	EGFR	Epithelial	CD4	5.2301e-131	1	0.309844	-0.0160453
HBEGF	EGFR	Epithelial	Endothelial	5.2301e-131	1	0.309844	-0.10218
HBEGF	EGFR	Epithelial	Cycling	5.2301e-131	1	0.309844	-0.000199142
HBEGF	EGFR	Epithelial	NK	5.2301e-131	1	0.309844	-0.0345192
HBEGF	ERBB4	Epithelial	Granulocyte	5.2301e-131	1	0.309844	-0.0438248
HBEGF	ERBB4	Epithelial	Fibroblast	5.2301e-131	1	0.309844	-0.000523833
HBEGF	ERBB4	Epithelial	Pericytes	5.2301e-131	1	0.309844	-0.00678458
HBEGF	CD44	Epithelial	Granulocyte	5.2301e-131	1	0.309844	-0.114989
HBEGF	CD44	Epithelial	Endothelial	5.2301e-131	1	0.309844	-0.16233
HBEGF	CD44	Epithelial	B-Cells	5.2301e-131	1	0.309844	0.0800356
HBEGF	CD44	Epithelial	Plasma	5.2301e-131	1	0.309844	0.145334
HBEGF	CD44	Epithelial	NK	5.2301e-131	1	0.309844	0.139148
HBEGF	CD82	Epithelial	Granulocyte	5.2301e-131	1	0.309844	0.337339
HBEGF	CD82	Epithelial	B-Cells	5.2301e-131	1	0.309844	0.178451
HBEGF	CD82	Epithelial	Pericytes	5.2301e-131	1	0.309844	0.269047
HBEGF	CD82	Epithelial	Cycling	5.2301e-131	1	0.309844	0.442242
HBEGF	CD82	Epithelial	Plasma	5.2301e-131	0.0758235	0.309844	-0.00467648
HBEGF	CD82	Epithelial	NK	5.2301e-131	1	0.309844	0.172709
HBEGF	CD9	Epithelial	Epithelial	5.2301e-131	1	0.309844	0.523233
HBEGF	CD9	Epithelial	Endothelial	5.2301e-131	1	0.309844	-0.282776
HBEGF	CD9	Epithelial	B-Cells	5.2301e-131	1	0.309844	-0.0264745
HBEGF	CD9	Epithelial	Pericytes	5.2301e-131	1	0.309844	0.0615849
HBEGF	CD9	Epithelial	NK	5.2301e-131	1	0.309844	0.167594
HBEGF	ERBB2	Epithelial	CD8	5.2301e-131	1	0.309844	-0.00511598
HBEGF	ERBB2	Epithelial	CD4	5.2301e-131	1	0.309844	-0.0119082
HBEGF	ERBB2	Epithelial	Endothelial	5.2301e-131	1	0.309844	-0.0684845
HBEGF	ERBB2	Epithelial	B-Cells	5.2301e-131	1	0.309844	-0.0159439
HBEGF	ERBB2	Epithelial	Pericytes	5.2301e-131	1	0.309844	0.079734
HBEGF	ERBB2	Epithelial	Mast	5.2301e-131	1	0.309844	-0.0166549
