## Supplementary Tables for "Analysis of donor pancreata defines the transcriptomic signature and microenvironment of early pre-neoplastic pancreatic lesions" (part 3 of 3)

### Sheet: Supplemental Table 2 (continued)
Supplemental Table 2) Ligand Recepter Pairs Comparing Tumor to Healthy Single Cell Sequencing
HBEGF	ERBB2	Epithelial	Cycling	5.2301e-131	1	0.309844	0.0913215
HBEGF	ERBB2	Epithelial	NK	5.2301e-131	1	0.309844	0.0881769
EPO	EPOR	Epithelial	CD8	1.75305e-130	1	-0.0219901	-0.0316838
EPO	EPOR	Epithelial	CD4	1.75305e-130	1	-0.0219901	0.0422092
EPO	EPOR	Epithelial	Granulocyte	1.75305e-130	1	-0.0219901	0.054984
EPO	EPOR	Epithelial	Macrophage	1.75305e-130	1	-0.0219901	0.00169053
EPO	EPOR	Epithelial	Fibroblast	1.75305e-130	1	-0.0219901	-0.00243648
EPO	EPOR	Epithelial	Endothelial	1.75305e-130	0.520433	-0.0219901	0.0823876
EPO	EPOR	Epithelial	B-Cells	1.75305e-130	1	-0.0219901	0.0562333
EPO	EPOR	Epithelial	Pericytes	1.75305e-130	1	-0.0219901	-0.0194117
EPO	EPOR	Epithelial	Mast	1.75305e-130	1	-0.0219901	0.118969
EPO	EPOR	Epithelial	Cycling	1.75305e-130	1	-0.0219901	-0.0300695
EPO	EPOR	Epithelial	Plasma	1.75305e-130	1	-0.0219901	-0.0065828
IL1B	IL1R1	Acinar	CD8	8.54242e-129	1	1.90402	-0.0221787
IL1B	IL1R1	Acinar	Macrophage	8.54242e-129	1	1.90402	0.0281842
IL1B	IL1R1	Acinar	Fibroblast	8.54242e-129	1	1.90402	-0.241442
IL1B	IL1R1	Acinar	Endothelial	8.54242e-129	1	1.90402	0.122654
IL1B	IL1R1	Acinar	Pericytes	8.54242e-129	1	1.90402	-0.0515019
IL1B	IL1R1	Acinar	Mast	8.54242e-129	1	1.90402	-0.0119007
IL1B	IL1R1	Acinar	Plasma	8.54242e-129	1	1.90402	-0.0252235
IL1B	IL1R1	Acinar	NK	8.54242e-129	1	1.90402	-0.131567
IL1B	IL1R2	Acinar	CD8	8.54242e-129	1	1.90402	-0.0172481
IL1B	IL1R2	Acinar	Fibroblast	8.54242e-129	1	1.90402	-0.0182169
IL1B	IL1R2	Acinar	Endothelial	8.54242e-129	1	1.90402	-0.0220582
IL1B	IL1R2	Acinar	Pericytes	8.54242e-129	1	1.90402	-0.0437753
IL1B	IL1R2	Acinar	Cycling	8.54242e-129	1	1.90402	0.0223393
IL1B	IL1RAP	Acinar	CD4	8.54242e-129	1	1.90402	-0.025589
IL1B	IL1RAP	Acinar	Granulocyte	8.54242e-129	1	1.90402	0.705523
IL1B	IL1RAP	Acinar	Fibroblast	8.54242e-129	1	1.90402	0.0321557
IL1B	IL1RAP	Acinar	Endothelial	8.54242e-129	1	1.90402	0.0821012
IL1B	IL1RAP	Acinar	B-Cells	8.54242e-129	1	1.90402	-0.0323772
IL1B	IL1RAP	Acinar	Pericytes	8.54242e-129	1	1.90402	0.126304
IL1B	IL1RAP	Acinar	Mast	8.54242e-129	1	1.90402	-0.023456
IL1B	IL1RAP	Acinar	Cycling	8.54242e-129	1	1.90402	0.112285
IL1B	IL1RAP	Acinar	NK	8.54242e-129	1	1.90402	-0.0785814
IL1B	ADRB2	Acinar	Epithelial	8.54242e-129	1	1.90402	-0.00283646
IL1B	ADRB2	Acinar	CD4	8.54242e-129	1	1.90402	0.0425145
IL1B	ADRB2	Acinar	Granulocyte	8.54242e-129	1	1.90402	-0.014504
IL1B	ADRB2	Acinar	Acinar	8.54242e-129	1	1.90402	0.087151
IL1B	ADRB2	Acinar	Macrophage	8.54242e-129	1	1.90402	0.0391354
IL1B	ADRB2	Acinar	B-Cells	8.54242e-129	1	1.90402	0.0702383
IL1B	ADRB2	Acinar	Cycling	8.54242e-129	1	1.90402	-0.0293285
IL1B	ADRB2	Acinar	Plasma	8.54242e-129	1	1.90402	0.0255326
IL1B	ADRB2	Acinar	NK	8.54242e-129	1	1.90402	0.0943294
HLA-A	KIR3DL2	Acinar	CD8	1.5609e-128	0.679711	2.68382	0.111377
HLA-A	KIR3DL2	Acinar	CD4	1.5609e-128	1	2.68382	0.0090753
HLA-A	KIR3DL2	Acinar	Cycling	1.5609e-128	1	2.68382	0.0328038
HLA-A	KIR3DL2	Acinar	NK	1.5609e-128	1	2.68382	0.116963
HLA-A	APLP2	Acinar	CD4	1.5609e-128	1	2.68382	-0.0107001
HLA-A	APLP2	Acinar	Granulocyte	1.5609e-128	1	2.68382	0.290628
HLA-A	APLP2	Acinar	Acinar	1.5609e-128	1	2.68382	1.02105
HLA-A	APLP2	Acinar	Plasma	1.5609e-128	1	2.68382	0.000228623
HLA-A	APLP2	Acinar	NK	1.5609e-128	0.260345	2.68382	-0.299062
HLA-A	ERBB2	Acinar	CD8	1.5609e-128	1	2.68382	-0.00511598
HLA-A	ERBB2	Acinar	CD4	1.5609e-128	1	2.68382	-0.0119082
HLA-A	ERBB2	Acinar	Endothelial	1.5609e-128	1	2.68382	-0.0684845
HLA-A	ERBB2	Acinar	B-Cells	1.5609e-128	1	2.68382	-0.0159439
HLA-A	ERBB2	Acinar	Pericytes	1.5609e-128	1	2.68382	0.079734
HLA-A	ERBB2	Acinar	Mast	1.5609e-128	1	2.68382	-0.0166549
HLA-A	ERBB2	Acinar	Cycling	1.5609e-128	1	2.68382	0.0913215
HLA-A	ERBB2	Acinar	NK	1.5609e-128	1	2.68382	0.0881769
HLA-A	KIR3DL1	Acinar	CD8	1.5609e-128	1	2.68382	0.0168987
HLA-A	KIR3DL1	Acinar	Cycling	1.5609e-128	1	2.68382	0.0390845
HLA-A	KIR3DL1	Acinar	NK	1.5609e-128	1	2.68382	-0.0514372
HLA-A	LILRB1	Acinar	CD8	1.5609e-128	1	2.68382	0.054908
HLA-A	LILRB1	Acinar	CD4	1.5609e-128	1	2.68382	-0.00386567
HLA-A	LILRB1	Acinar	Granulocyte	1.5609e-128	1	2.68382	-0.147868
HLA-A	LILRB1	Acinar	Acinar	1.5609e-128	1	2.68382	0.0137953
HLA-A	LILRB1	Acinar	B-Cells	1.5609e-128	1	2.68382	0.0593705
HLA-A	LILRB1	Acinar	Pericytes	1.5609e-128	1	2.68382	-0.00957736
HLA-A	LILRB1	Acinar	Plasma	1.5609e-128	1	2.68382	0.00756307
HLA-A	LILRB1	Acinar	NK	1.5609e-128	1	2.68382	-0.0433643
HLA-A	LILRB2	Acinar	Epithelial	1.5609e-128	0.0637708	2.68382	0.00152923
HLA-A	LILRB2	Acinar	CD4	1.5609e-128	1	2.68382	-0.003143
HLA-A	LILRB2	Acinar	Granulocyte	1.5609e-128	1	2.68382	0.249061
HLA-A	LILRB2	Acinar	Endothelial	1.5609e-128	1	2.68382	-0.0188351
HLA-A	LILRB2	Acinar	Pericytes	1.5609e-128	1	2.68382	-0.0162045
HLA-A	LILRB2	Acinar	Plasma	1.5609e-128	1	2.68382	0.0108966
HLA-A	LILRB2	Acinar	NK	1.5609e-128	0.0933359	2.68382	-0.0732939
CDH1	ITGAE	Epithelial	CD8	1.93558e-128	1	-0.118027	0.184402
CDH1	ITGAE	Epithelial	CD4	1.93558e-128	1	-0.118027	-0.00500561
CDH1	ITGAE	Epithelial	Granulocyte	1.93558e-128	0.294853	-0.118027	-0.217479
CDH1	ITGAE	Epithelial	Fibroblast	1.93558e-128	1	-0.118027	-0.133885
CDH1	ITGAE	Epithelial	Pericytes	1.93558e-128	1	-0.118027	0.0874938
CDH1	ITGAE	Epithelial	Mast	1.93558e-128	1	-0.118027	0.0695577
CDH1	ITGAE	Epithelial	NK	1.93558e-128	1	-0.118027	0.515476
CDH1	ITGB7	Epithelial	Epithelial	1.93558e-128	1	-0.118027	0.0230429
CDH1	ITGB7	Epithelial	Granulocyte	1.93558e-128	1	-0.118027	-0.0562267
CDH1	ITGB7	Epithelial	Acinar	1.93558e-128	1	-0.118027	0.0139065
CDH1	ITGB7	Epithelial	Fibroblast	1.93558e-128	1	-0.118027	-0.0190945
CDH1	ITGB7	Epithelial	Endothelial	1.93558e-128	1	-0.118027	-0.0106212
CDH1	ITGB7	Epithelial	B-Cells	1.93558e-128	1	-0.118027	0.0931633
CDH1	ITGB7	Epithelial	Mast	1.93558e-128	1	-0.118027	0.000497807
CDH1	ITGB7	Epithelial	Plasma	1.93558e-128	1	-0.118027	0.16401
CDH1	ITGB7	Epithelial	NK	1.93558e-128	1	-0.118027	0.634429
CDH1	EGFR	Epithelial	CD4	1.93558e-128	1	-0.118027	-0.0160453
CDH1	EGFR	Epithelial	Endothelial	1.93558e-128	1	-0.118027	-0.10218
CDH1	EGFR	Epithelial	Cycling	1.93558e-128	1	-0.118027	-0.000199142
CDH1	EGFR	Epithelial	NK	1.93558e-128	1	-0.118027	-0.0345192
CDH1	IGF1R	Epithelial	CD8	1.93558e-128	1	-0.118027	-0.0456156
CDH1	IGF1R	Epithelial	Granulocyte	1.93558e-128	1	-0.118027	0.48552
CDH1	IGF1R	Epithelial	Endothelial	1.93558e-128	1	-0.118027	0.0408987
CDH1	IGF1R	Epithelial	B-Cells	1.93558e-128	1	-0.118027	-0.0103007
CDH1	IGF1R	Epithelial	Pericytes	1.93558e-128	1	-0.118027	0.185651
CDH1	IGF1R	Epithelial	Mast	1.93558e-128	1	-0.118027	-0.0867737
CDH1	IGF1R	Epithelial	Plasma	1.93558e-128	1	-0.118027	0.0164129
CDH1	IGF1R	Epithelial	NK	1.93558e-128	1	-0.118027	-0.146966
CDH1	PTPRF	Epithelial	Epithelial	1.93558e-128	1	-0.118027	0.382725
CDH1	PTPRF	Epithelial	CD8	1.93558e-128	1	-0.118027	-0.0251645
CDH1	PTPRF	Epithelial	CD4	1.93558e-128	1	-0.118027	-0.0141989
CDH1	PTPRF	Epithelial	Endothelial	1.93558e-128	1	-0.118027	0.0128748
CDH1	PTPRF	Epithelial	Pericytes	1.93558e-128	1	-0.118027	0.0241165
CDH1	PTPRF	Epithelial	Cycling	1.93558e-128	1	-0.118027	0.136949
CDH1	PTPRM	Epithelial	CD8	1.93558e-128	1	-0.118027	0.0179065
CDH1	PTPRM	Epithelial	CD4	1.93558e-128	1	-0.118027	0.0312802
CDH1	PTPRM	Epithelial	Macrophage	1.93558e-128	1	-0.118027	-0.00415759
CDH1	PTPRM	Epithelial	B-Cells	1.93558e-128	1	-0.118027	-0.00792431
CDH1	PTPRM	Epithelial	Mast	1.93558e-128	1	-0.118027	0.0306207
CDH1	PTPRM	Epithelial	Cycling	1.93558e-128	0.113398	-0.118027	-0.0719675
TGFB3	ACVRL1	Epithelial	Epithelial	2.31269e-128	1	-0.0802239	-0.00449643
TGFB3	ACVRL1	Epithelial	CD4	2.31269e-128	1	-0.0802239	-0.00904553
TGFB3	ACVRL1	Epithelial	Acinar	2.31269e-128	1	-0.0802239	-0.00290405
TGFB3	ACVRL1	Epithelial	Mast	2.31269e-128	0.523576	-0.0802239	-0.0400127
TGFB3	ACVRL1	Epithelial	Cycling	2.31269e-128	1	-0.0802239	0.0639429
TGFB3	TGFBR1	Epithelial	Epithelial	2.31269e-128	1	-0.0802239	0.138814
TGFB3	TGFBR1	Epithelial	CD8	2.31269e-128	1	-0.0802239	-0.0189545
TGFB3	TGFBR1	Epithelial	Granulocyte	2.31269e-128	1	-0.0802239	0.291273
TGFB3	TGFBR1	Epithelial	Acinar	2.31269e-128	1	-0.0802239	0.734358
TGFB3	TGFBR1	Epithelial	Endothelial	2.31269e-128	1	-0.0802239	-0.0738226
TGFB3	TGFBR1	Epithelial	Mast	2.31269e-128	1	-0.0802239	-0.00799332
TGFB3	TGFBR1	Epithelial	NK	2.31269e-128	1	-0.0802239	-0.0777405
TGFB3	TGFBR2	Epithelial	Epithelial	2.31269e-128	1	-0.0802239	0.227647
TGFB3	TGFBR2	Epithelial	CD8	2.31269e-128	1	-0.0802239	0.140855
TGFB3	TGFBR2	Epithelial	Granulocyte	2.31269e-128	1	-0.0802239	0.381814
TGFB3	TGFBR2	Epithelial	B-Cells	2.31269e-128	1	-0.0802239	0.0196511
TGFB3	TGFBR2	Epithelial	Mast	2.31269e-128	1	-0.0802239	0.119873
TGFB3	TGFBR2	Epithelial	Cycling	2.31269e-128	1	-0.0802239	0.199917
TGFB3	TGFBR2	Epithelial	Plasma	2.31269e-128	1	-0.0802239	-0.0193253
TGFB3	TGFBR2	Epithelial	NK	2.31269e-128	1	-0.0802239	-0.662922
TGFB3	TGFBR3	Epithelial	Endothelial	2.31269e-128	1	-0.0802239	0.200049
TGFB3	TGFBR3	Epithelial	Cycling	2.31269e-128	1	-0.0802239	0.117301
TGFB3	TGFBR3	Epithelial	NK	2.31269e-128	1	-0.0802239	0.42608
TGFB3	ENG	Epithelial	Epithelial	2.31269e-128	1	-0.0802239	-0.000929842
TGFB3	ENG	Epithelial	CD8	2.31269e-128	1	-0.0802239	0.0189622
TGFB3	ENG	Epithelial	CD4	2.31269e-128	1	-0.0802239	0.0160599
TGFB3	ENG	Epithelial	Acinar	2.31269e-128	1	-0.0802239	0.0050286
TGFB3	ENG	Epithelial	B-Cells	2.31269e-128	1	-0.0802239	0.032077
TGFB3	ENG	Epithelial	Pericytes	2.31269e-128	1	-0.0802239	-0.417869
TGFB3	ENG	Epithelial	Mast	2.31269e-128	1	-0.0802239	-0.0124511
TGFB3	ENG	Epithelial	Plasma	2.31269e-128	1	-0.0802239	-0.00334754
TGFB3	ENG	Epithelial	NK	2.31269e-128	1	-0.0802239	-0.151355
CALR	SCARF1	Acinar	Granulocyte	2.47136e-128	1	0.088405	0.573979
CALR	SCARF1	Acinar	Fibroblast	2.47136e-128	0.0702728	0.088405	-0.0289549
CALR	SCARF1	Acinar	Mast	2.47136e-128	1	0.088405	0.0280234
CALR	SCARF1	Acinar	Cycling	2.47136e-128	1	0.088405	-0.0243809
CALR	SCARF1	Acinar	NK	2.47136e-128	1	0.088405	-0.0921493
CALR	ITGA2B	Acinar	Acinar	2.47136e-128	1	0.088405	0.179823
CALR	ITGA2B	Acinar	Macrophage	2.47136e-128	1	0.088405	0.0205356
CALR	ITGA2B	Acinar	Fibroblast	2.47136e-128	1	0.088405	0.00281355
CALR	ITGA2B	Acinar	Endothelial	2.47136e-128	1	0.088405	0.405426
CALR	ITGA2B	Acinar	Mast	2.47136e-128	1	0.088405	0.13125
CALR	ITGA3	Acinar	CD8	2.47136e-128	0.160604	0.088405	-0.0409187
CALR	ITGA3	Acinar	CD4	2.47136e-128	1	0.088405	0.00193125
CALR	ITGA3	Acinar	Fibroblast	2.47136e-128	1	0.088405	-0.000984114
CALR	ITGA3	Acinar	B-Cells	2.47136e-128	1	0.088405	-0.015553
CALR	ITGA3	Acinar	Mast	2.47136e-128	1	0.088405	0.0409757
CALR	ITGA3	Acinar	Cycling	2.47136e-128	1	0.088405	0.477346
CALR	ITGA3	Acinar	Plasma	2.47136e-128	0.702043	0.088405	-0.0126999
CALR	ITGAV	Acinar	CD4	2.47136e-128	1	0.088405	-0.0167203
CALR	ITGAV	Acinar	B-Cells	2.47136e-128	1	0.088405	-0.0193247
CALR	ITGAV	Acinar	Mast	2.47136e-128	1	0.088405	0.118549
CALR	ITGAV	Acinar	Plasma	2.47136e-128	1	0.088405	0.00366819
CALR	ITGAV	Acinar	NK	2.47136e-128	1	0.088405	-0.0406978
CALR	LRP1	Acinar	CD4	2.47136e-128	1	0.088405	-0.0273074
CALR	LRP1	Acinar	Acinar	2.47136e-128	1	0.088405	0.0554214
CALR	LRP1	Acinar	Endothelial	2.47136e-128	1	0.088405	-0.0536427
CALR	LRP1	Acinar	Pericytes	2.47136e-128	1	0.088405	0.0642355
CALR	LRP1	Acinar	Mast	2.47136e-128	1	0.088405	-0.0132491
CALR	TSHR	Acinar	CD4	2.47136e-128	1	0.088405	0.0182189
CALR	TSHR	Acinar	Acinar	2.47136e-128	1	0.088405	0.0117314
CALR	TSHR	Acinar	Cycling	2.47136e-128	1	0.088405	0.0296342
CALR	TSHR	Acinar	Plasma	2.47136e-128	1	0.088405	0.0258457
NAMPT	INSR	Acinar	Epithelial	4.63663e-127	1	3.98908	0.255254
NAMPT	INSR	Acinar	CD4	4.63663e-127	0.173162	3.98908	-0.0510078
NAMPT	INSR	Acinar	Macrophage	4.63663e-127	1	3.98908	0.0407492
NAMPT	INSR	Acinar	Fibroblast	4.63663e-127	1	3.98908	-0.0207456
NAMPT	INSR	Acinar	B-Cells	4.63663e-127	1	3.98908	0.0371434
NAMPT	INSR	Acinar	Plasma	4.63663e-127	1	3.98908	0.139832
TIMP1	CD63	Pericytes	Epithelial	5.07659e-127	1	1.54184	0.196498
TIMP1	CD63	Pericytes	Endothelial	5.07659e-127	1	1.54184	-0.176698
TIMP1	CD63	Pericytes	Pericytes	5.07659e-127	1	1.54184	-0.0622168
TIMP1	CD63	Pericytes	Plasma	5.07659e-127	1	1.54184	-0.508299
TIMP1	CD63	Pericytes	NK	5.07659e-127	1	1.54184	0.124297
CDH1	ITGAE	Acinar	CD8	2.34386e-126	1	-0.100562	0.184402
CDH1	ITGAE	Acinar	CD4	2.34386e-126	1	-0.100562	-0.00500561
CDH1	ITGAE	Acinar	Granulocyte	2.34386e-126	0.294853	-0.100562	-0.217479
CDH1	ITGAE	Acinar	Fibroblast	2.34386e-126	1	-0.100562	-0.133885
CDH1	ITGAE	Acinar	Pericytes	2.34386e-126	1	-0.100562	0.0874938
CDH1	ITGAE	Acinar	Mast	2.34386e-126	1	-0.100562	0.0695577
CDH1	ITGAE	Acinar	NK	2.34386e-126	1	-0.100562	0.515476
CDH1	ITGB7	Acinar	Epithelial	2.34386e-126	1	-0.100562	0.0230429
CDH1	ITGB7	Acinar	Granulocyte	2.34386e-126	1	-0.100562	-0.0562267
CDH1	ITGB7	Acinar	Acinar	2.34386e-126	1	-0.100562	0.0139065
CDH1	ITGB7	Acinar	Fibroblast	2.34386e-126	1	-0.100562	-0.0190945
CDH1	ITGB7	Acinar	Endothelial	2.34386e-126	1	-0.100562	-0.0106212
CDH1	ITGB7	Acinar	B-Cells	2.34386e-126	1	-0.100562	0.0931633
CDH1	ITGB7	Acinar	Mast	2.34386e-126	1	-0.100562	0.000497807
CDH1	ITGB7	Acinar	Plasma	2.34386e-126	1	-0.100562	0.16401
CDH1	ITGB7	Acinar	NK	2.34386e-126	1	-0.100562	0.634429
CDH1	EGFR	Acinar	CD4	2.34386e-126	1	-0.100562	-0.0160453
CDH1	EGFR	Acinar	Endothelial	2.34386e-126	1	-0.100562	-0.10218
CDH1	EGFR	Acinar	Cycling	2.34386e-126	1	-0.100562	-0.000199142
CDH1	EGFR	Acinar	NK	2.34386e-126	1	-0.100562	-0.0345192
CDH1	IGF1R	Acinar	CD8	2.34386e-126	1	-0.100562	-0.0456156
CDH1	IGF1R	Acinar	Granulocyte	2.34386e-126	1	-0.100562	0.48552
CDH1	IGF1R	Acinar	Endothelial	2.34386e-126	1	-0.100562	0.0408987
CDH1	IGF1R	Acinar	B-Cells	2.34386e-126	1	-0.100562	-0.0103007
CDH1	IGF1R	Acinar	Pericytes	2.34386e-126	1	-0.100562	0.185651
CDH1	IGF1R	Acinar	Mast	2.34386e-126	1	-0.100562	-0.0867737
CDH1	IGF1R	Acinar	Plasma	2.34386e-126	1	-0.100562	0.0164129
CDH1	IGF1R	Acinar	NK	2.34386e-126	1	-0.100562	-0.146966
CDH1	PTPRF	Acinar	Epithelial	2.34386e-126	1	-0.100562	0.382725
CDH1	PTPRF	Acinar	CD8	2.34386e-126	1	-0.100562	-0.0251645
CDH1	PTPRF	Acinar	CD4	2.34386e-126	1	-0.100562	-0.0141989
CDH1	PTPRF	Acinar	Endothelial	2.34386e-126	1	-0.100562	0.0128748
CDH1	PTPRF	Acinar	Pericytes	2.34386e-126	1	-0.100562	0.0241165
CDH1	PTPRF	Acinar	Cycling	2.34386e-126	1	-0.100562	0.136949
CDH1	PTPRM	Acinar	CD8	2.34386e-126	1	-0.100562	0.0179065
CDH1	PTPRM	Acinar	CD4	2.34386e-126	1	-0.100562	0.0312802
CDH1	PTPRM	Acinar	Macrophage	2.34386e-126	1	-0.100562	-0.00415759
CDH1	PTPRM	Acinar	B-Cells	2.34386e-126	1	-0.100562	-0.00792431
CDH1	PTPRM	Acinar	Mast	2.34386e-126	1	-0.100562	0.0306207
CDH1	PTPRM	Acinar	Cycling	2.34386e-126	0.113398	-0.100562	-0.0719675
HSP90AA1	CFTR	CD8	CD8	4.01237e-126	1	1.69508	-0.021836
HSP90AA1	CFTR	CD8	Macrophage	4.01237e-126	0.377612	1.69508	-0.024221
HSP90AA1	CFTR	CD8	Fibroblast	4.01237e-126	0.164206	1.69508	-0.0865623
HSP90AA1	CFTR	CD8	Endothelial	4.01237e-126	1	1.69508	-0.0818078
HSP90AA1	CFTR	CD8	B-Cells	4.01237e-126	1	1.69508	-0.0147347
HSP90AA1	CFTR	CD8	Pericytes	4.01237e-126	1	1.69508	-0.112635
HSP90AA1	EGFR	CD8	CD4	4.01237e-126	1	1.69508	-0.0160453
HSP90AA1	EGFR	CD8	Endothelial	4.01237e-126	1	1.69508	-0.10218
HSP90AA1	EGFR	CD8	Cycling	4.01237e-126	1	1.69508	-0.000199142
HSP90AA1	EGFR	CD8	NK	4.01237e-126	1	1.69508	-0.0345192
HSP90AA1	FGFR3	CD8	CD4	4.01237e-126	1	1.69508	-0.0259442
HSP90AA1	FGFR3	CD8	Macrophage	4.01237e-126	1	1.69508	-0.00889973
HSP90AA1	FGFR3	CD8	Endothelial	4.01237e-126	1	1.69508	0.0203422
HSP90AA1	FGFR3	CD8	Pericytes	4.01237e-126	1	1.69508	-0.0328457
HSP90AA1	FGFR3	CD8	Mast	4.01237e-126	1	1.69508	-0.0397561
HSP90AA1	FGFR3	CD8	Plasma	4.01237e-126	1	1.69508	-0.00893307
HSP90AA1	FGFR3	CD8	NK	4.01237e-126	1	1.69508	-0.0527527
CCL2	ACKR2	Fibroblast	Fibroblast	4.90391e-126	1	-2.39958	-0.00195334
CCL2	ACKR2	Fibroblast	Endothelial	4.90391e-126	1	-2.39958	-0.0405635
CCL2	ACKR2	Fibroblast	B-Cells	4.90391e-126	1	-2.39958	-0.0107775
CCL2	ACKR2	Fibroblast	Mast	4.90391e-126	1	-2.39958	0.0768374
CCL2	ACKR2	Fibroblast	Cycling	4.90391e-126	1	-2.39958	0.00363795
CCL2	ACKR2	Fibroblast	NK	4.90391e-126	1	-2.39958	0.0163357
CCL2	CCR1	Fibroblast	Epithelial	4.90391e-126	1	-2.39958	0.0128996
CCL2	CCR1	Fibroblast	CD8	4.90391e-126	1	-2.39958	-0.00573051
CCL2	CCR1	Fibroblast	CD4	4.90391e-126	1	-2.39958	0.0164837
CCL2	CCR1	Fibroblast	B-Cells	4.90391e-126	1	-2.39958	0.024986
CCL2	CCR1	Fibroblast	Pericytes	4.90391e-126	1	-2.39958	-0.0187907
CCL2	CCR1	Fibroblast	NK	4.90391e-126	1	-2.39958	-0.00293374
CCL2	CCR2	Fibroblast	CD8	4.90391e-126	1	-2.39958	0.0148068
CCL2	CCR2	Fibroblast	CD4	4.90391e-126	0.166037	-2.39958	0.0997263
CCL2	CCR2	Fibroblast	Acinar	4.90391e-126	1	-2.39958	0.00091391
CCL2	CCR2	Fibroblast	Fibroblast	4.90391e-126	1	-2.39958	-0.00920616
CCL2	CCR2	Fibroblast	B-Cells	4.90391e-126	1	-2.39958	0.055455
CCL2	CCR2	Fibroblast	Mast	4.90391e-126	1	-2.39958	-0.0339645
CCL2	CCR2	Fibroblast	Plasma	4.90391e-126	1	-2.39958	-0.0192319
CCL2	CCR2	Fibroblast	NK	4.90391e-126	1	-2.39958	-0.0139928
CCL2	CCR3	Fibroblast	CD4	4.90391e-126	1	-2.39958	0.00884675
CCL2	CCR3	Fibroblast	Granulocyte	4.90391e-126	1	-2.39958	0.00998877
CCL2	CCR3	Fibroblast	Macrophage	4.90391e-126	1	-2.39958	0.00659376
CCL2	CCR4	Fibroblast	CD8	4.90391e-126	1	-2.39958	0.0594559
CCL2	CCR4	Fibroblast	Cycling	4.90391e-126	1	-2.39958	0.0700288
CCL2	CCR4	Fibroblast	NK	4.90391e-126	1	-2.39958	0.0100159
CCL2	CCR5	Fibroblast	CD8	4.90391e-126	1	-2.39958	0.119569
CCL2	CCR5	Fibroblast	CD4	4.90391e-126	1	-2.39958	0.0921569
CCL2	CCR5	Fibroblast	Granulocyte	4.90391e-126	1	-2.39958	-0.0267994
CCL2	CCR5	Fibroblast	Acinar	4.90391e-126	1	-2.39958	0.0212004
CCL2	CCR5	Fibroblast	B-Cells	4.90391e-126	1	-2.39958	0.0159797
CCL2	CCR5	Fibroblast	NK	4.90391e-126	1	-2.39958	0.0561742
CCL2	ACKR1	Fibroblast	CD4	4.90391e-126	1	-2.39958	-0.0141335
CCL2	ACKR1	Fibroblast	Acinar	4.90391e-126	1	-2.39958	-0.0447323
CCL2	ACKR1	Fibroblast	Fibroblast	4.90391e-126	1	-2.39958	-0.153715
CCL2	ACKR4	Fibroblast	Fibroblast	4.90391e-126	1	-2.39958	-0.016381
CCL2	ACKR4	Fibroblast	Endothelial	4.90391e-126	1	-2.39958	-0.033774
CCL2	ACKR4	Fibroblast	Mast	4.90391e-126	1	-2.39958	-0.0501052
CCL2	ACKR4	Fibroblast	Cycling	4.90391e-126	1	-2.39958	0.056603
CCL2	ACKR4	Fibroblast	NK	4.90391e-126	1	-2.39958	0.00999932
CCL2	CCR10	Fibroblast	CD8	4.90391e-126	1	-2.39958	-0.0129688
CCL2	CCR10	Fibroblast	CD4	4.90391e-126	1	-2.39958	0.0783905
CCL2	CCR10	Fibroblast	Acinar	4.90391e-126	1	-2.39958	0.00528934
CCL2	CCR10	Fibroblast	Endothelial	4.90391e-126	1	-2.39958	-0.0427841
CCL2	CCR10	Fibroblast	Pericytes	4.90391e-126	1	-2.39958	-0.132848
CCL2	CCR10	Fibroblast	Mast	4.90391e-126	1	-2.39958	-0.0406657
CCL2	CCR10	Fibroblast	Cycling	4.90391e-126	1	-2.39958	0.0323755
CCL2	CCR10	Fibroblast	Plasma	4.90391e-126	1	-2.39958	0.310865
CCL2	CCR10	Fibroblast	NK	4.90391e-126	1	-2.39958	-0.0259653
HLA-B	KIR3DL1	Acinar	CD8	5.91004e-126	1	2.74768	0.0168987
HLA-B	KIR3DL1	Acinar	Cycling	5.91004e-126	1	2.74768	0.0390845
HLA-B	KIR3DL1	Acinar	NK	5.91004e-126	1	2.74768	-0.0514372
HLA-B	CANX	Acinar	CD4	5.91004e-126	1	2.74768	-0.111291
HLA-B	CANX	Acinar	Pericytes	5.91004e-126	0.198279	2.74768	0.292701
HLA-B	CANX	Acinar	Mast	5.91004e-126	0.143853	2.74768	0.288514
HLA-B	CANX	Acinar	Plasma	5.91004e-126	1	2.74768	0.0312733
HLA-B	CANX	Acinar	NK	5.91004e-126	1	2.74768	-0.255001
HLA-B	KLRD1	Acinar	Epithelial	5.91004e-126	1	2.74768	0.0100586
HLA-B	KLRD1	Acinar	CD4	5.91004e-126	1	2.74768	0.0176943
HLA-B	KLRD1	Acinar	Granulocyte	5.91004e-126	1	2.74768	-0.0028839
HLA-B	KLRD1	Acinar	Macrophage	5.91004e-126	1	2.74768	0.00599899
HLA-B	KLRD1	Acinar	Fibroblast	5.91004e-126	0.0786126	2.74768	0.0273789
HLA-B	KLRD1	Acinar	Endothelial	5.91004e-126	1	2.74768	0.0532438
HLA-B	KLRD1	Acinar	B-Cells	5.91004e-126	1	2.74768	-0.00452781
HLA-B	KLRD1	Acinar	Pericytes	5.91004e-126	1	2.74768	-0.0186574
HLA-B	KLRD1	Acinar	Mast	5.91004e-126	1	2.74768	0.028638
HLA-B	KLRD1	Acinar	NK	5.91004e-126	1	2.74768	0.144554
HLA-B	LILRB1	Acinar	CD8	5.91004e-126	1	2.74768	0.054908
HLA-B	LILRB1	Acinar	CD4	5.91004e-126	1	2.74768	-0.00386567
HLA-B	LILRB1	Acinar	Granulocyte	5.91004e-126	1	2.74768	-0.147868
HLA-B	LILRB1	Acinar	Acinar	5.91004e-126	1	2.74768	0.0137953
HLA-B	LILRB1	Acinar	B-Cells	5.91004e-126	1	2.74768	0.0593705
HLA-B	LILRB1	Acinar	Pericytes	5.91004e-126	1	2.74768	-0.00957736
HLA-B	LILRB1	Acinar	Plasma	5.91004e-126	1	2.74768	0.00756307
HLA-B	LILRB1	Acinar	NK	5.91004e-126	1	2.74768	-0.0433643
HLA-B	LILRB2	Acinar	Epithelial	5.91004e-126	0.0637708	2.74768	0.00152923
HLA-B	LILRB2	Acinar	CD4	5.91004e-126	1	2.74768	-0.003143
HLA-B	LILRB2	Acinar	Granulocyte	5.91004e-126	1	2.74768	0.249061
HLA-B	LILRB2	Acinar	Endothelial	5.91004e-126	1	2.74768	-0.0188351
HLA-B	LILRB2	Acinar	Pericytes	5.91004e-126	1	2.74768	-0.0162045
HLA-B	LILRB2	Acinar	Plasma	5.91004e-126	1	2.74768	0.0108966
HLA-B	LILRB2	Acinar	NK	5.91004e-126	0.0933359	2.74768	-0.0732939
EFNA3	EPHA1	Epithelial	Epithelial	7.89191e-126	1	0.130231	0.0212994
EFNA3	EPHA1	Epithelial	CD8	7.89191e-126	1	0.130231	0.0666679
EFNA3	EPHA1	Epithelial	CD4	7.89191e-126	1	0.130231	-0.0268197
EFNA3	EPHA1	Epithelial	Granulocyte	7.89191e-126	1	0.130231	-0.00726942
EFNA3	EPHA1	Epithelial	Macrophage	7.89191e-126	1	0.130231	0.00437746
EFNA3	EPHA1	Epithelial	Cycling	7.89191e-126	1	0.130231	0.0453489
EFNA3	EPHA1	Epithelial	NK	7.89191e-126	1	0.130231	0.0417616
EFNA3	EPHA2	Epithelial	Granulocyte	7.89191e-126	1	0.130231	-0.0301828
EFNA3	EPHA2	Epithelial	Acinar	7.89191e-126	1	0.130231	0.0979066
EFNA3	EPHA2	Epithelial	Macrophage	7.89191e-126	0.160978	0.130231	-0.010816
EFNA3	EPHA2	Epithelial	Fibroblast	7.89191e-126	1	0.130231	-0.0342221
EFNA3	EPHA2	Epithelial	Endothelial	7.89191e-126	1	0.130231	0.0941662
EFNA3	EPHA2	Epithelial	Cycling	7.89191e-126	1	0.130231	0.239064
EFNA3	EPHA3	Epithelial	Endothelial	7.89191e-126	1	0.130231	-0.00688891
EFNA3	EPHA4	Epithelial	CD8	7.89191e-126	0.0662665	0.130231	0.148282
EFNA3	EPHA4	Epithelial	CD4	7.89191e-126	0.726846	0.130231	0.0715352
EFNA3	EPHA4	Epithelial	Endothelial	7.89191e-126	1	0.130231	0.101833
EFNA3	EPHA4	Epithelial	B-Cells	7.89191e-126	1	0.130231	-0.00273001
EFNA3	EPHA4	Epithelial	Plasma	7.89191e-126	1	0.130231	0.0121817
EFNA3	EPHA4	Epithelial	NK	7.89191e-126	1	0.130231	0.0248488
EFNA3	EPHA5	Epithelial	Fibroblast	7.89191e-126	1	0.130231	0.00763275
EFNA3	EPHA6	Epithelial	Epithelial	7.89191e-126	1	0.130231	-0.000920825
EFNA3	EPHA6	Epithelial	Acinar	7.89191e-126	1	0.130231	0.0225917
EFNA3	EPHA7	Epithelial	Epithelial	7.89191e-126	1	0.130231	0.0110193
EFNA3	EPHA7	Epithelial	Fibroblast	7.89191e-126	1	0.130231	0.00539796
EFNA3	EPHA8	Epithelial	Granulocyte	7.89191e-126	1	0.130231	-0.0346426
EFNA3	EPHA8	Epithelial	Cycling	7.89191e-126	0.305318	0.130231	-0.0100681
EFNA3	EPHB1	Epithelial	CD4	7.89191e-126	1	0.130231	-0.00967118
EFNA3	EPHB1	Epithelial	Granulocyte	7.89191e-126	1	0.130231	0.284055
EFNA3	EPHB1	Epithelial	Macrophage	7.89191e-126	1	0.130231	0.0151685
GNAS	ADORA1	Acinar	Fibroblast	1.50317e-125	1	-0.141709	0.00253021
GNAS	ADORA1	Acinar	Mast	1.50317e-125	1	-0.141709	0.0982151
GNAS	ADRB3	Acinar	Cycling	1.50317e-125	1	-0.141709	0.0193301
GNAS	AVPR2	Acinar	Acinar	1.50317e-125	1	-0.141709	0.00886196
GNAS	AVPR2	Acinar	Endothelial	1.50317e-125	1	-0.141709	-0.135045
GNAS	AVPR2	Acinar	NK	1.50317e-125	1	-0.141709	-0.0658058
GNAS	CRHR1	Acinar	Acinar	1.50317e-125	1	-0.141709	0.0137245
GNAS	HTR6	Acinar	CD4	1.50317e-125	1	-0.141709	0.00984204
GNAS	PTGDR	Acinar	CD8	1.50317e-125	1	-0.141709	0.276487
GNAS	PTGDR	Acinar	CD4	1.50317e-125	1	-0.141709	0.0302805
GNAS	PTGDR	Acinar	Acinar	1.50317e-125	1	-0.141709	0.0180551
GNAS	PTGDR	Acinar	Macrophage	1.50317e-125	1	-0.141709	0.00697041
GNAS	PTGDR	Acinar	Fibroblast	1.50317e-125	1	-0.141709	-0.00804187
GNAS	PTGDR	Acinar	Endothelial	1.50317e-125	1	-0.141709	0.00738716
GNAS	PTGDR	Acinar	B-Cells	1.50317e-125	1	-0.141709	-0.0144849
GNAS	PTGDR	Acinar	Pericytes	1.50317e-125	1	-0.141709	-0.0104066
GNAS	PTGDR	Acinar	Cycling	1.50317e-125	1	-0.141709	0.108103
GNAS	PTGDR	Acinar	Plasma	1.50317e-125	1	-0.141709	-0.00503684
GNAS	PTGDR	Acinar	NK	1.50317e-125	1	-0.141709	-0.244023
GNAS	PTGIR	Acinar	CD4	1.50317e-125	1	-0.141709	0.0555779
GNAS	PTGIR	Acinar	Granulocyte	1.50317e-125	1	-0.141709	-0.0658745
GNAS	PTGIR	Acinar	Acinar	1.50317e-125	1	-0.141709	0.0425181
GNAS	PTGIR	Acinar	Macrophage	1.50317e-125	1	-0.141709	0.0648071
GNAS	PTGIR	Acinar	Fibroblast	1.50317e-125	1	-0.141709	-0.0820675
GNAS	PTGIR	Acinar	Endothelial	1.50317e-125	1	-0.141709	0.0280226
GNAS	PTGIR	Acinar	Cycling	1.50317e-125	1	-0.141709	0.00138953
GNAS	TSHR	Acinar	CD4	1.50317e-125	1	-0.141709	0.0182189
GNAS	TSHR	Acinar	Acinar	1.50317e-125	1	-0.141709	0.0117314
GNAS	TSHR	Acinar	Cycling	1.50317e-125	1	-0.141709	0.0296342
GNAS	TSHR	Acinar	Plasma	1.50317e-125	1	-0.141709	0.0258457
GNAS	VIPR1	Acinar	CD8	1.50317e-125	1	-0.141709	-0.0198513
GNAS	VIPR1	Acinar	CD4	1.50317e-125	1	-0.141709	0.0207468
GNAS	VIPR1	Acinar	Granulocyte	1.50317e-125	1	-0.141709	-0.0218932
GNAS	VIPR1	Acinar	Acinar	1.50317e-125	1	-0.141709	0.0433798
GNAS	VIPR1	Acinar	Fibroblast	1.50317e-125	1	-0.141709	-0.033255
GNAS	VIPR1	Acinar	Endothelial	1.50317e-125	1	-0.141709	-0.0708424
GNAS	VIPR1	Acinar	B-Cells	1.50317e-125	1	-0.141709	0.00025226
GNAS	VIPR1	Acinar	Cycling	1.50317e-125	1	-0.141709	0.00354124
HGF	MET	Macrophage	CD8	1.02194e-124	1	-0.197016	-0.0101785
HGF	MET	Macrophage	Granulocyte	1.02194e-124	1	-0.197016	-0.0688117
HGF	MET	Macrophage	Macrophage	1.02194e-124	1	-0.197016	0.0129507
HGF	MET	Macrophage	Fibroblast	1.02194e-124	1	-0.197016	-0.0267517
HGF	MET	Macrophage	Endothelial	1.02194e-124	1	-0.197016	0.143268
HGF	MET	Macrophage	B-Cells	1.02194e-124	1	-0.197016	-0.0127076
HGF	MET	Macrophage	Mast	1.02194e-124	1	-0.197016	-0.020833
HGF	MET	Macrophage	Plasma	1.02194e-124	1	-0.197016	0.00837287
HGF	CD44	Macrophage	Granulocyte	1.02194e-124	1	-0.197016	-0.114989
HGF	CD44	Macrophage	Endothelial	1.02194e-124	1	-0.197016	-0.16233
HGF	CD44	Macrophage	B-Cells	1.02194e-124	1	-0.197016	0.0800356
HGF	CD44	Macrophage	Plasma	1.02194e-124	1	-0.197016	0.145334
HGF	CD44	Macrophage	NK	1.02194e-124	1	-0.197016	0.139148
HGF	SDC1	Macrophage	Granulocyte	1.02194e-124	0.120643	-0.197016	-0.0921654
HGF	SDC1	Macrophage	Acinar	1.02194e-124	1	-0.197016	0.340816
HGF	SDC1	Macrophage	Macrophage	1.02194e-124	1	-0.197016	0.00563328
HGF	SDC1	Macrophage	Endothelial	1.02194e-124	1	-0.197016	-0.00920033
HGF	SDC1	Macrophage	Pericytes	1.02194e-124	1	-0.197016	0.0520163
HGF	SDC1	Macrophage	Mast	1.02194e-124	1	-0.197016	0.0147892
HGF	SDC1	Macrophage	Cycling	1.02194e-124	1	-0.197016	0.46677
HGF	SDC1	Macrophage	Plasma	1.02194e-124	1	-0.197016	-0.135472
HGF	SDC2	Macrophage	CD8	1.02194e-124	0.950258	-0.197016	-0.0231954
HGF	SDC2	Macrophage	Macrophage	1.02194e-124	1	-0.197016	0.429212
HGF	SDC2	Macrophage	Fibroblast	1.02194e-124	1	-0.197016	-0.012912
HGF	SDC2	Macrophage	Endothelial	1.02194e-124	1	-0.197016	-0.0223715
HGF	SDC2	Macrophage	Plasma	1.02194e-124	1	-0.197016	-0.00800877
HGF	ST14	Macrophage	CD4	1.02194e-124	1	-0.197016	0.00316053
HGF	ST14	Macrophage	Fibroblast	1.02194e-124	1	-0.197016	-0.0257872
HGF	ST14	Macrophage	Endothelial	1.02194e-124	1	-0.197016	-0.0375938
HGF	ST14	Macrophage	Pericytes	1.02194e-124	1	-0.197016	0.0747377
HGF	ST14	Macrophage	Mast	1.02194e-124	1	-0.197016	0.147933
HGF	ST14	Macrophage	NK	1.02194e-124	1	-0.197016	0.0231777
CCL20	CCR6	Epithelial	CD8	1.09915e-124	1	1.07444	0.103301
CCL20	CCR6	Epithelial	Granulocyte	1.09915e-124	1	1.07444	0.0110521
CCL20	CCR6	Epithelial	Acinar	1.09915e-124	1	1.07444	0.0525145
CCL20	CCR6	Epithelial	Fibroblast	1.09915e-124	1	1.07444	-0.0123806
CCL20	CCR6	Epithelial	B-Cells	1.09915e-124	1	1.07444	0.274617
CCL20	CCR6	Epithelial	NK	1.09915e-124	1	1.07444	-0.131046
CCL20	CXCR3	Epithelial	CD8	1.09915e-124	1	1.07444	0.132225
CCL20	CXCR3	Epithelial	Macrophage	1.09915e-124	1	1.07444	0.0155921
CCL20	CXCR3	Epithelial	B-Cells	1.09915e-124	1	1.07444	-0.0292728
CCL20	CXCR3	Epithelial	Cycling	1.09915e-124	0.34343	1.07444	0.211829
CCL20	CXCR3	Epithelial	NK	1.09915e-124	1	1.07444	0.224395
CX3CL1	CX3CR1	Epithelial	CD4	1.18962e-124	1	-0.0653321	0.00926097
CX3CL1	CX3CR1	Epithelial	Granulocyte	1.18962e-124	1	-0.0653321	-0.0370839
CX3CL1	CX3CR1	Epithelial	Acinar	1.18962e-124	1	-0.0653321	0.00680695
CX3CL1	CX3CR1	Epithelial	Fibroblast	1.18962e-124	1	-0.0653321	0.0113416
CX3CL1	CX3CR1	Epithelial	Pericytes	1.18962e-124	1	-0.0653321	-0.00657225
CX3CL1	CX3CR1	Epithelial	NK	1.18962e-124	1	-0.0653321	0.33758
PSAP	GPR37	Macrophage	Granulocyte	1.71265e-124	1	-0.26321	-0.0339875
PSAP	GPR37	Macrophage	Cycling	1.71265e-124	0.576041	-0.26321	-0.0405333
PSAP	LRP1	Macrophage	CD4	1.71265e-124	1	-0.26321	-0.0273074
PSAP	LRP1	Macrophage	Acinar	1.71265e-124	1	-0.26321	0.0554214
PSAP	LRP1	Macrophage	Endothelial	1.71265e-124	1	-0.26321	-0.0536427
PSAP	LRP1	Macrophage	Pericytes	1.71265e-124	1	-0.26321	0.0642355
PSAP	LRP1	Macrophage	Mast	1.71265e-124	1	-0.26321	-0.0132491
PSAP	CD1B	Macrophage	Cycling	1.71265e-124	1	-0.26321	0.0506191
PSAP	CELSR1	Macrophage	CD8	1.71265e-124	1	-0.26321	-0.0209291
PSAP	CELSR1	Macrophage	CD4	1.71265e-124	1	-0.26321	-0.0110509
PSAP	CELSR1	Macrophage	Granulocyte	1.71265e-124	1	-0.26321	0.00928342
PSAP	CELSR1	Macrophage	Acinar	1.71265e-124	1	-0.26321	0.119371
PSAP	CELSR1	Macrophage	Macrophage	1.71265e-124	1	-0.26321	0.0333709
PSAP	CELSR1	Macrophage	B-Cells	1.71265e-124	1	-0.26321	-0.0388458
PSAP	CELSR1	Macrophage	Cycling	1.71265e-124	0.609378	-0.26321	0.033378
PSAP	CELSR1	Macrophage	NK	1.71265e-124	1	-0.26321	0.0101238
ICAM3	ITGAL	Epithelial	Epithelial	7.28985e-124	1	-0.0570124	0.0145935
ICAM3	ITGAL	Epithelial	Granulocyte	7.28985e-124	1	-0.0570124	0.542344
ICAM3	ITGAL	Epithelial	Fibroblast	7.28985e-124	1	-0.0570124	0.00795142
ICAM3	ITGAL	Epithelial	Endothelial	7.28985e-124	1	-0.0570124	0.0480443
ICAM3	ITGAL	Epithelial	B-Cells	7.28985e-124	1	-0.0570124	0.0912739
ICAM3	ITGAL	Epithelial	Pericytes	7.28985e-124	1	-0.0570124	-0.00953182
ICAM3	ITGAL	Epithelial	Mast	7.28985e-124	1	-0.0570124	-0.0105518
ICAM3	ITGAL	Epithelial	Cycling	7.28985e-124	1	-0.0570124	0.183541
ICAM3	ITGAL	Epithelial	NK	7.28985e-124	1	-0.0570124	0.216761
ICAM3	ITGB2	Epithelial	Epithelial	7.28985e-124	0.387425	-0.0570124	0.0469495
ICAM3	ITGB2	Epithelial	CD4	7.28985e-124	0.207524	-0.0570124	0.316993
ICAM3	ITGB2	Epithelial	Granulocyte	7.28985e-124	1	-0.0570124	0.289781
ICAM3	ITGB2	Epithelial	Endothelial	7.28985e-124	1	-0.0570124	-0.0341738
ICAM3	ITGB2	Epithelial	B-Cells	7.28985e-124	1	-0.0570124	0.27653
ICAM3	ITGB2	Epithelial	Pericytes	7.28985e-124	1	-0.0570124	-0.0356446
ICAM3	ITGB2	Epithelial	Mast	7.28985e-124	1	-0.0570124	-0.278468
ICAM3	ITGB2	Epithelial	NK	7.28985e-124	1	-0.0570124	0.436246
ICAM3	CLEC4M	Epithelial	Endothelial	7.28985e-124	1	-0.0570124	-0.149361
ICAM3	ITGAD	Epithelial	CD8	7.28985e-124	1	-0.0570124	0.00432752
ICAM3	ITGAD	Epithelial	Granulocyte	7.28985e-124	1	-0.0570124	-0.0313548
ICAM3	ITGAD	Epithelial	Macrophage	7.28985e-124	1	-0.0570124	0.00118476
HMGB1	SDC1	Epithelial	Granulocyte	4.95212e-123	0.120643	-0.191553	-0.0921654
HMGB1	SDC1	Epithelial	Acinar	4.95212e-123	1	-0.191553	0.340816
HMGB1	SDC1	Epithelial	Macrophage	4.95212e-123	1	-0.191553	0.00563328
HMGB1	SDC1	Epithelial	Endothelial	4.95212e-123	1	-0.191553	-0.00920033
HMGB1	SDC1	Epithelial	Pericytes	4.95212e-123	1	-0.191553	0.0520163
HMGB1	SDC1	Epithelial	Mast	4.95212e-123	1	-0.191553	0.0147892
HMGB1	SDC1	Epithelial	Cycling	4.95212e-123	1	-0.191553	0.46677
HMGB1	SDC1	Epithelial	Plasma	4.95212e-123	1	-0.191553	-0.135472
HMGB1	THBD	Epithelial	CD8	4.95212e-123	1	-0.191553	-0.0194055
HMGB1	THBD	Epithelial	CD4	4.95212e-123	1	-0.191553	-0.023939
HMGB1	THBD	Epithelial	Granulocyte	4.95212e-123	1	-0.191553	0.237851
HMGB1	THBD	Epithelial	Mast	4.95212e-123	0.523576	-0.191553	-0.0571356
HMGB1	THBD	Epithelial	Cycling	4.95212e-123	1	-0.191553	-0.0100085
CD55	ADGRE5	Fibroblast	CD8	2.16442e-122	1	1.14474	0.0965413
CD55	ADGRE5	Fibroblast	CD4	2.16442e-122	1	1.14474	0.110038
CD55	ADGRE5	Fibroblast	Acinar	2.16442e-122	0.107035	1.14474	1.24838
CD55	ADGRE5	Fibroblast	Endothelial	2.16442e-122	1	1.14474	-0.0470797
CD55	ADGRE5	Fibroblast	Pericytes	2.16442e-122	1	1.14474	-0.00153574
CD55	ADGRE5	Fibroblast	Mast	2.16442e-122	1	1.14474	-0.261983
CD55	ADGRE5	Fibroblast	Cycling	2.16442e-122	1	1.14474	0.332219
CD55	ADGRE5	Fibroblast	NK	2.16442e-122	1	1.14474	-0.116625
CD55	CR1	Fibroblast	Epithelial	2.16442e-122	1	1.14474	0.00828963
CD55	CR1	Fibroblast	Granulocyte	2.16442e-122	1	1.14474	0.161171
CD55	CR1	Fibroblast	Macrophage	2.16442e-122	1	1.14474	0.148454
CD55	CR1	Fibroblast	Fibroblast	2.16442e-122	1	1.14474	-0.0178862
CD55	CR1	Fibroblast	Endothelial	2.16442e-122	1	1.14474	-0.0191183
CD55	CR1	Fibroblast	B-Cells	2.16442e-122	1	1.14474	0.0163837
CD55	CR1	Fibroblast	Mast	2.16442e-122	1	1.14474	-0.280092
CD55	CR1	Fibroblast	Cycling	2.16442e-122	1	1.14474	-0.0302071
LTBP1	ITGB5	Pericytes	CD8	5.8329e-121	1	1.54715	-0.0153141
LTBP1	ITGB5	Pericytes	Granulocyte	5.8329e-121	1	1.54715	-0.0330858
LTBP1	ITGB5	Pericytes	Acinar	5.8329e-121	1	1.54715	0.187103
LTBP1	ITGB5	Pericytes	Pericytes	5.8329e-121	1	1.54715	0.241051
MYOC	FZD1	Fibroblast	CD8	7.61746e-120	1	-1.2374	-0.00640182
MYOC	FZD1	Fibroblast	Endothelial	7.61746e-120	1	-1.2374	-0.0142855
MYOC	FZD1	Fibroblast	B-Cells	7.61746e-120	1	-1.2374	-0.00857394
MYOC	FZD1	Fibroblast	Pericytes	7.61746e-120	1	-1.2374	-0.043394
MYOC	FZD1	Fibroblast	Mast	7.61746e-120	1	-1.2374	-0.164822
MYOC	FZD10	Fibroblast	Endothelial	7.61746e-120	1	-1.2374	0.0211346
MYOC	FZD3	Fibroblast	CD4	7.61746e-120	1	-1.2374	-0.0314213
MYOC	FZD3	Fibroblast	Fibroblast	7.61746e-120	1	-1.2374	0.00688331
MYOC	FZD3	Fibroblast	Endothelial	7.61746e-120	1	-1.2374	0.00505777
MYOC	FZD3	Fibroblast	B-Cells	7.61746e-120	1	-1.2374	-0.0126016
MYOC	FZD3	Fibroblast	Pericytes	7.61746e-120	1	-1.2374	-0.0130103
MYOC	FZD3	Fibroblast	Plasma	7.61746e-120	1	-1.2374	-0.0152792
MYOC	FZD3	Fibroblast	NK	7.61746e-120	1	-1.2374	-0.143804
MYOC	FZD4	Fibroblast	Macrophage	7.61746e-120	1	-1.2374	-0.000958788
MYOC	FZD4	Fibroblast	B-Cells	7.61746e-120	1	-1.2374	-0.00843827
MYOC	FZD4	Fibroblast	Cycling	7.61746e-120	0.718897	-1.2374	-0.026059
MYOC	FZD4	Fibroblast	NK	7.61746e-120	1	-1.2374	-0.0589858
MYOC	FZD7	Fibroblast	Granulocyte	7.61746e-120	1	-1.2374	-0.0116437
MYOC	FZD7	Fibroblast	Pericytes	7.61746e-120	1	-1.2374	0.067879
MYOC	FZD7	Fibroblast	Mast	7.61746e-120	1	-1.2374	0.0375813
MYOC	FZD7	Fibroblast	Cycling	7.61746e-120	1	-1.2374	0.00524133
SERPINE1	LRP1	Epithelial	CD4	1.05682e-119	1	0.484863	-0.0273074
SERPINE1	LRP1	Epithelial	Acinar	1.05682e-119	1	0.484863	0.0554214
SERPINE1	LRP1	Epithelial	Endothelial	1.05682e-119	1	0.484863	-0.0536427
SERPINE1	LRP1	Epithelial	Pericytes	1.05682e-119	1	0.484863	0.0642355
SERPINE1	LRP1	Epithelial	Mast	1.05682e-119	1	0.484863	-0.0132491
COL4A1	ITGA1	Fibroblast	CD4	1.18814e-119	1	-1.28639	-0.0354633
COL4A1	ITGA1	Fibroblast	Granulocyte	1.18814e-119	1	-1.28639	-0.0971316
COL4A1	ITGA1	Fibroblast	Acinar	1.18814e-119	0.450085	-1.28639	0.138447
COL4A1	ITGA1	Fibroblast	Endothelial	1.18814e-119	1	-1.28639	-0.301764
COL4A1	ITGA1	Fibroblast	Mast	1.18814e-119	1	-1.28639	-0.0329284
COL4A1	ITGA1	Fibroblast	Plasma	1.18814e-119	1	-1.28639	0.00630822
COL4A1	ITGA1	Fibroblast	NK	1.18814e-119	0.242796	-1.28639	1.0281
COL4A1	ITGB1	Fibroblast	Mast	1.18814e-119	1	-1.28639	0.130008
COL4A1	ITGB1	Fibroblast	Cycling	1.18814e-119	1	-1.28639	0.324124
COL4A1	ITGB1	Fibroblast	Plasma	1.18814e-119	1	-1.28639	0.121718
COL4A1	ITGB1	Fibroblast	NK	1.18814e-119	1	-1.28639	-0.38504
COL4A1	ITGB8	Fibroblast	Epithelial	1.18814e-119	1	-1.28639	0.466255
COL4A1	ITGB8	Fibroblast	CD8	1.18814e-119	1	-1.28639	-0.00993841
COL4A1	ITGB8	Fibroblast	CD4	1.18814e-119	1	-1.28639	-0.011897
COL4A1	ITGB8	Fibroblast	Granulocyte	1.18814e-119	1	-1.28639	-0.0453868
COL4A1	ITGB8	Fibroblast	Acinar	1.18814e-119	1	-1.28639	0.330699
COL4A1	ITGB8	Fibroblast	Macrophage	1.18814e-119	1	-1.28639	0.0723375
COL4A1	ITGB8	Fibroblast	Fibroblast	1.18814e-119	1	-1.28639	0.0269418
COL4A1	ITGB8	Fibroblast	Endothelial	1.18814e-119	1	-1.28639	-0.00436574
COL4A1	ITGB8	Fibroblast	B-Cells	1.18814e-119	1	-1.28639	-0.0117924
COL4A1	ITGB8	Fibroblast	Pericytes	1.18814e-119	1	-1.28639	0.072141
COL4A1	ITGB8	Fibroblast	Mast	1.18814e-119	1	-1.28639	-0.760562
COL4A1	ITGB8	Fibroblast	Cycling	1.18814e-119	1	-1.28639	-0.0451433
COL4A1	ITGB8	Fibroblast	Plasma	1.18814e-119	1	-1.28639	-0.0107068
COL4A1	CD93	Fibroblast	Epithelial	1.18814e-119	1	-1.28639	0.0280892
COL4A1	CD93	Fibroblast	CD4	1.18814e-119	0.0923614	-1.28639	-0.0418859
COL4A1	CD93	Fibroblast	Granulocyte	1.18814e-119	1	-1.28639	-0.00393285
COL4A1	CD93	Fibroblast	Fibroblast	1.18814e-119	1	-1.28639	-0.0350117
COL4A1	CD93	Fibroblast	Mast	1.18814e-119	1	-1.28639	-0.0174445
COL4A1	ITGAV	Fibroblast	CD4	1.18814e-119	1	-1.28639	-0.0167203
COL4A1	ITGAV	Fibroblast	B-Cells	1.18814e-119	1	-1.28639	-0.0193247
COL4A1	ITGAV	Fibroblast	Mast	1.18814e-119	1	-1.28639	0.118549
COL4A1	ITGAV	Fibroblast	Plasma	1.18814e-119	1	-1.28639	0.00366819
COL4A1	ITGAV	Fibroblast	NK	1.18814e-119	1	-1.28639	-0.0406978
RARRES2	CMKLR1	Epithelial	CD8	1.95206e-117	1	-0.346661	0.0277622
RARRES2	CMKLR1	Epithelial	Granulocyte	1.95206e-117	1	-0.346661	-0.00795641
RARRES2	CMKLR1	Epithelial	Acinar	1.95206e-117	1	-0.346661	-0.00972265
RARRES2	CMKLR1	Epithelial	Cycling	1.95206e-117	1	-0.346661	-0.036539
RARRES2	CMKLR1	Epithelial	Plasma	1.95206e-117	1	-0.346661	0.0151217
RARRES2	CMKLR1	Epithelial	NK	1.95206e-117	1	-0.346661	-0.155883
RARRES2	CCRL2	Epithelial	CD8	1.95206e-117	1	-0.346661	0.00201279
RARRES2	CCRL2	Epithelial	CD4	1.95206e-117	1	-0.346661	-0.00229471
RARRES2	CCRL2	Epithelial	Granulocyte	1.95206e-117	1	-0.346661	0.653058
RARRES2	CCRL2	Epithelial	Fibroblast	1.95206e-117	1	-0.346661	0.00899012
RARRES2	CCRL2	Epithelial	Endothelial	1.95206e-117	1	-0.346661	-0.0867674
RARRES2	CCRL2	Epithelial	B-Cells	1.95206e-117	1	-0.346661	0.008125
RARRES2	CCRL2	Epithelial	Mast	1.95206e-117	1	-0.346661	-0.020286
RARRES2	CCRL2	Epithelial	Cycling	1.95206e-117	1	-0.346661	0.0572293
RARRES2	CCRL2	Epithelial	Plasma	1.95206e-117	0.723453	-0.346661	-0.00653126
RARRES2	CCRL2	Epithelial	NK	1.95206e-117	1	-0.346661	0.0640953
PTMA	VIPR1	Plasma	CD8	5.71217e-117	1	-1.47475	-0.0198513
PTMA	VIPR1	Plasma	CD4	5.71217e-117	1	-1.47475	0.0207468
PTMA	VIPR1	Plasma	Granulocyte	5.71217e-117	1	-1.47475	-0.0218932
PTMA	VIPR1	Plasma	Acinar	5.71217e-117	1	-1.47475	0.0433798
PTMA	VIPR1	Plasma	Fibroblast	5.71217e-117	1	-1.47475	-0.033255
PTMA	VIPR1	Plasma	Endothelial	5.71217e-117	1	-1.47475	-0.0708424
PTMA	VIPR1	Plasma	B-Cells	5.71217e-117	1	-1.47475	0.00025226
PTMA	VIPR1	Plasma	Cycling	5.71217e-117	1	-1.47475	0.00354124
SERPING1	LRP1	Macrophage	CD4	2.98827e-116	1	0.317375	-0.0273074
SERPING1	LRP1	Macrophage	Acinar	2.98827e-116	1	0.317375	0.0554214
SERPING1	LRP1	Macrophage	Endothelial	2.98827e-116	1	0.317375	-0.0536427
SERPING1	LRP1	Macrophage	Pericytes	2.98827e-116	1	0.317375	0.0642355
SERPING1	LRP1	Macrophage	Mast	2.98827e-116	1	0.317375	-0.0132491
SERPING1	SELE	Macrophage	Fibroblast	2.98827e-116	1	0.317375	0.0333346
SERPING1	SELE	Macrophage	Endothelial	2.98827e-116	1	0.317375	0.337784
SERPING1	SELE	Macrophage	Pericytes	2.98827e-116	1	0.317375	-0.0756623
SERPING1	SELP	Macrophage	CD4	2.98827e-116	1	0.317375	0.0302544
SERPING1	SELP	Macrophage	Granulocyte	2.98827e-116	1	0.317375	0.0252672
SERPING1	SELP	Macrophage	Acinar	2.98827e-116	1	0.317375	0.0449745
SERPING1	SELP	Macrophage	Fibroblast	2.98827e-116	1	0.317375	0.0100467
SERPING1	SELP	Macrophage	Pericytes	2.98827e-116	1	0.317375	-0.00913996
RPS19	C5AR1	B-Cells	Epithelial	5.38941e-116	0.312684	-0.752782	0.00708485
RPS19	C5AR1	B-Cells	CD8	5.38941e-116	0.213371	-0.752782	-0.0222458
RPS19	C5AR1	B-Cells	Fibroblast	5.38941e-116	1	-0.752782	-0.0150116
RPS19	C5AR1	B-Cells	Endothelial	5.38941e-116	1	-0.752782	-0.0214011
RPS19	C5AR1	B-Cells	Pericytes	5.38941e-116	1	-0.752782	-0.0312498
RPS19	C5AR1	B-Cells	Mast	5.38941e-116	1	-0.752782	-0.0201417
RPS19	C5AR1	B-Cells	Cycling	5.38941e-116	0.683514	-0.752782	-0.0561086
RPS19	C5AR1	B-Cells	NK	5.38941e-116	1	-0.752782	-0.141611
APOE	LDLR	Granulocyte	CD8	2.3596e-115	1	-1.11615	-0.0101945
APOE	LDLR	Granulocyte	Endothelial	2.3596e-115	0.139963	-1.11615	-0.468103
APOE	LDLR	Granulocyte	Cycling	2.3596e-115	1	-1.11615	0.1178
APOE	LDLR	Granulocyte	NK	2.3596e-115	1	-1.11615	-0.00933291
APOE	LRP5	Granulocyte	Epithelial	2.3596e-115	1	-1.11615	0.132617
APOE	LRP5	Granulocyte	CD8	2.3596e-115	1	-1.11615	-0.0149152
APOE	LRP5	Granulocyte	Macrophage	2.3596e-115	1	-1.11615	-0.00302252
APOE	LRP5	Granulocyte	Endothelial	2.3596e-115	1	-1.11615	0.042616
APOE	LRP5	Granulocyte	Mast	2.3596e-115	1	-1.11615	-0.0366142
APOE	LRP5	Granulocyte	Cycling	2.3596e-115	1	-1.11615	0.113989
APOE	LRP5	Granulocyte	NK	2.3596e-115	1	-1.11615	-0.0199311
APOE	LRP8	Granulocyte	CD8	2.3596e-115	1	-1.11615	-0.0386737
APOE	LRP8	Granulocyte	CD4	2.3596e-115	1	-1.11615	0.0251967
APOE	LRP8	Granulocyte	Granulocyte	2.3596e-115	1	-1.11615	-0.0187529
APOE	LRP8	Granulocyte	Acinar	2.3596e-115	1	-1.11615	0.0288182
APOE	LRP8	Granulocyte	Fibroblast	2.3596e-115	1	-1.11615	-0.00727171
APOE	LRP8	Granulocyte	Endothelial	2.3596e-115	1	-1.11615	0.00869618
APOE	LRP8	Granulocyte	B-Cells	2.3596e-115	1	-1.11615	-0.0121684
APOE	LRP8	Granulocyte	Pericytes	2.3596e-115	1	-1.11615	-0.00993591
APOE	LRP8	Granulocyte	Cycling	2.3596e-115	1	-1.11615	-0.085741
APOE	LRP8	Granulocyte	NK	2.3596e-115	1	-1.11615	-0.0968904
APOE	SORL1	Granulocyte	CD8	2.3596e-115	0.661271	-1.11615	-0.0557647
APOE	SORL1	Granulocyte	Fibroblast	2.3596e-115	1	-1.11615	0.0137686
APOE	SORL1	Granulocyte	Endothelial	2.3596e-115	1	-1.11615	-0.0205429
APOE	SORL1	Granulocyte	NK	2.3596e-115	1	-1.11615	-0.187255
APOE	VLDLR	Granulocyte	CD8	2.3596e-115	1	-1.11615	-0.0174915
APOE	VLDLR	Granulocyte	CD4	2.3596e-115	1	-1.11615	-0.0077451
APOE	VLDLR	Granulocyte	Fibroblast	2.3596e-115	1	-1.11615	0.0492087
APOE	VLDLR	Granulocyte	Endothelial	2.3596e-115	1	-1.11615	0.106466
APOE	VLDLR	Granulocyte	Pericytes	2.3596e-115	1	-1.11615	0.0534659
APOE	VLDLR	Granulocyte	Mast	2.3596e-115	1	-1.11615	-0.0203456
APOE	VLDLR	Granulocyte	NK	2.3596e-115	1	-1.11615	-0.0487171
APOE	LRP1	Granulocyte	CD4	2.3596e-115	1	-1.11615	-0.0273074
APOE	LRP1	Granulocyte	Acinar	2.3596e-115	1	-1.11615	0.0554214
APOE	LRP1	Granulocyte	Endothelial	2.3596e-115	1	-1.11615	-0.0536427
APOE	LRP1	Granulocyte	Pericytes	2.3596e-115	1	-1.11615	0.0642355
APOE	LRP1	Granulocyte	Mast	2.3596e-115	1	-1.11615	-0.0132491
APOE	SCARB1	Granulocyte	CD8	2.3596e-115	1	-1.11615	-0.00955062
APOE	SCARB1	Granulocyte	Granulocyte	2.3596e-115	1	-1.11615	0.0275445
APOE	SCARB1	Granulocyte	Endothelial	2.3596e-115	1	-1.11615	-0.198208
APOE	SCARB1	Granulocyte	B-Cells	2.3596e-115	1	-1.11615	-0.0040453
APOE	SCARB1	Granulocyte	Cycling	2.3596e-115	0.187223	-1.11615	-0.0231296
APOE	SCARB1	Granulocyte	Plasma	2.3596e-115	1	-1.11615	0.0136756
APOE	SCARB1	Granulocyte	NK	2.3596e-115	1	-1.11615	-0.0169158
EGF	EGFR	Acinar	CD4	3.23687e-115	1	-0.530497	-0.0160453
EGF	EGFR	Acinar	Endothelial	3.23687e-115	1	-0.530497	-0.10218
EGF	EGFR	Acinar	Cycling	3.23687e-115	1	-0.530497	-0.000199142
EGF	EGFR	Acinar	NK	3.23687e-115	1	-0.530497	-0.0345192
EGF	ERBB2	Acinar	CD8	3.23687e-115	1	-0.530497	-0.00511598
EGF	ERBB2	Acinar	CD4	3.23687e-115	1	-0.530497	-0.0119082
EGF	ERBB2	Acinar	Endothelial	3.23687e-115	1	-0.530497	-0.0684845
EGF	ERBB2	Acinar	B-Cells	3.23687e-115	1	-0.530497	-0.0159439
EGF	ERBB2	Acinar	Pericytes	3.23687e-115	1	-0.530497	0.079734
EGF	ERBB2	Acinar	Mast	3.23687e-115	1	-0.530497	-0.0166549
EGF	ERBB2	Acinar	Cycling	3.23687e-115	1	-0.530497	0.0913215
EGF	ERBB2	Acinar	NK	3.23687e-115	1	-0.530497	0.0881769
EGF	ERBB3	Acinar	CD8	3.23687e-115	1	-0.530497	-0.022998
EGF	ERBB3	Acinar	Fibroblast	3.23687e-115	1	-0.530497	-0.0156151
EGF	ERBB3	Acinar	Endothelial	3.23687e-115	1	-0.530497	-0.0300892
EGF	ERBB3	Acinar	Mast	3.23687e-115	0.523576	-0.530497	-0.0867133
EGF	ERBB3	Acinar	Cycling	3.23687e-115	0.461189	-0.530497	0.0738454
EGF	ERBB3	Acinar	NK	3.23687e-115	0.0933359	-0.530497	-0.0846926
EGF	ERBB4	Acinar	Granulocyte	3.23687e-115	1	-0.530497	-0.0438248
EGF	ERBB4	Acinar	Fibroblast	3.23687e-115	1	-0.530497	-0.000523833
EGF	ERBB4	Acinar	Pericytes	3.23687e-115	1	-0.530497	-0.00678458
ADAM12	ITGA9	Fibroblast	CD4	1.90234e-114	1	0.58555	-0.0371246
ADAM12	ITGA9	Fibroblast	Granulocyte	1.90234e-114	1	0.58555	-0.0273168
ADAM12	ITGA9	Fibroblast	Acinar	1.90234e-114	1	0.58555	-0.0129
ADAM12	ITGA9	Fibroblast	Endothelial	1.90234e-114	0.092529	0.58555	0.208151
ADAM12	ITGA9	Fibroblast	Mast	1.90234e-114	1	0.58555	0.120181
ADAM12	ITGA9	Fibroblast	NK	1.90234e-114	1	0.58555	-0.0231175
ADAM12	ITGB1	Fibroblast	Mast	1.90234e-114	1	0.58555	0.130008
ADAM12	ITGB1	Fibroblast	Cycling	1.90234e-114	1	0.58555	0.324124
ADAM12	ITGB1	Fibroblast	Plasma	1.90234e-114	1	0.58555	0.121718
ADAM12	ITGB1	Fibroblast	NK	1.90234e-114	1	0.58555	-0.38504
ADAM12	SDC4	Fibroblast	CD8	1.90234e-114	1	0.58555	-0.023418
ADAM12	SDC4	Fibroblast	CD4	1.90234e-114	0.426354	0.58555	0.0590001
ADAM12	SDC4	Fibroblast	Endothelial	1.90234e-114	1	0.58555	-0.217231
ADAM12	SDC4	Fibroblast	Pericytes	1.90234e-114	1	0.58555	-0.0271452
ADAM12	SDC4	Fibroblast	Mast	1.90234e-114	1	0.58555	-0.0522292
ADAM12	SDC4	Fibroblast	Cycling	1.90234e-114	1	0.58555	0.174353
DLK1	NOTCH1	Epithelial	B-Cells	8.04161e-114	1	-0.398643	-0.0755896
DLK1	NOTCH1	Epithelial	Pericytes	8.04161e-114	1	-0.398643	-0.0936572
DLK1	NOTCH1	Epithelial	Plasma	8.04161e-114	0.386145	-0.398643	-0.0207196
DLK1	NOTCH1	Epithelial	NK	8.04161e-114	1	-0.398643	-0.0994796
CCL3L1	CCR1	Acinar	Epithelial	1.64587e-112	1	1.66379	0.0128996
CCL3L1	CCR1	Acinar	CD8	1.64587e-112	1	1.66379	-0.00573051
CCL3L1	CCR1	Acinar	CD4	1.64587e-112	1	1.66379	0.0164837
CCL3L1	CCR1	Acinar	B-Cells	1.64587e-112	1	1.66379	0.024986
CCL3L1	CCR1	Acinar	Pericytes	1.64587e-112	1	1.66379	-0.0187907
CCL3L1	CCR1	Acinar	NK	1.64587e-112	1	1.66379	-0.00293374
CCL3L1	CCR3	Acinar	CD4	1.64587e-112	1	1.66379	0.00884675
CCL3L1	CCR3	Acinar	Granulocyte	1.64587e-112	1	1.66379	0.00998877
CCL3L1	CCR3	Acinar	Macrophage	1.64587e-112	1	1.66379	0.00659376
CCL3L1	CCR5	Acinar	CD8	1.64587e-112	1	1.66379	0.119569
CCL3L1	CCR5	Acinar	CD4	1.64587e-112	1	1.66379	0.0921569
CCL3L1	CCR5	Acinar	Granulocyte	1.64587e-112	1	1.66379	-0.0267994
CCL3L1	CCR5	Acinar	Acinar	1.64587e-112	1	1.66379	0.0212004
CCL3L1	CCR5	Acinar	B-Cells	1.64587e-112	1	1.66379	0.0159797
CCL3L1	CCR5	Acinar	NK	1.64587e-112	1	1.66379	0.0561742
HEBP1	FPR3	Acinar	Epithelial	3.07057e-112	0.12629	-0.131593	0.00400751
HEBP1	FPR3	Acinar	CD8	3.07057e-112	0.213371	-0.131593	-0.0431449
HEBP1	FPR3	Acinar	Granulocyte	3.07057e-112	1	-0.131593	-0.0615263
HEBP1	FPR3	Acinar	Acinar	3.07057e-112	1	-0.131593	-0.0419525
HEBP1	FPR3	Acinar	Fibroblast	3.07057e-112	1	-0.131593	0.0107563
HEBP1	FPR3	Acinar	Pericytes	3.07057e-112	1	-0.131593	-0.0102487
HEBP1	FPR3	Acinar	NK	3.07057e-112	1	-0.131593	-0.0211012
NRG3	ERBB4	Epithelial	Fibroblast	3.65321e-112	1	0.0797985	-0.000523833
NRG3	ERBB4	Epithelial	Pericytes	3.65321e-112	1	0.0797985	-0.00678458
PROC	PROCR	Epithelial	Granulocyte	8.56672e-112	1	0.106363	-0.0123547
PROC	PROCR	Epithelial	Acinar	8.56672e-112	0.168416	0.106363	0.0178988
PROC	PROCR	Epithelial	Fibroblast	8.56672e-112	1	0.106363	-0.452683
PROC	PROCR	Epithelial	Cycling	8.56672e-112	1	0.106363	0.0072974
PROC	PROCR	Epithelial	NK	8.56672e-112	1	0.106363	0.0314752
PROC	THBD	Epithelial	Granulocyte	8.56672e-112	1	0.106363	0.237851
PROC	THBD	Epithelial	Cycling	8.56672e-112	1	0.106363	-0.0100085
GSTP1	TRAF2	CD4	Epithelial	9.50542e-111	0.228686	-0.506626	0.0803868
GSTP1	TRAF2	CD4	CD8	9.50542e-111	1	-0.506626	-0.021225
GSTP1	TRAF2	CD4	CD4	9.50542e-111	1	-0.506626	0.0568356
GSTP1	TRAF2	CD4	Granulocyte	9.50542e-111	1	-0.506626	-0.0606795
GSTP1	TRAF2	CD4	Acinar	9.50542e-111	1	-0.506626	0.0356684
GSTP1	TRAF2	CD4	Macrophage	9.50542e-111	1	-0.506626	0.00713218
GSTP1	TRAF2	CD4	Endothelial	9.50542e-111	1	-0.506626	0.00376441
GSTP1	TRAF2	CD4	B-Cells	9.50542e-111	1	-0.506626	0.0714246
GSTP1	TRAF2	CD4	Pericytes	9.50542e-111	1	-0.506626	0.0636247
GSTP1	TRAF2	CD4	Mast	9.50542e-111	1	-0.506626	0.0996751
GSTP1	TRAF2	CD4	Cycling	9.50542e-111	1	-0.506626	0.145134
GSTP1	TRAF2	CD4	Plasma	9.50542e-111	1	-0.506626	-0.00261511
GSTP1	TRAF2	CD4	NK	9.50542e-111	1	-0.506626	0.0188859
PSAP	GPR37	Plasma	Granulocyte	1.27262e-110	1	-0.671671	-0.0339875
PSAP	GPR37	Plasma	Cycling	1.27262e-110	0.576041	-0.671671	-0.0405333
PSAP	LRP1	Plasma	CD4	1.27262e-110	1	-0.671671	-0.0273074
PSAP	LRP1	Plasma	Acinar	1.27262e-110	1	-0.671671	0.0554214
PSAP	LRP1	Plasma	Endothelial	1.27262e-110	1	-0.671671	-0.0536427
PSAP	LRP1	Plasma	Pericytes	1.27262e-110	1	-0.671671	0.0642355
PSAP	LRP1	Plasma	Mast	1.27262e-110	1	-0.671671	-0.0132491
PSAP	CD1B	Plasma	Cycling	1.27262e-110	1	-0.671671	0.0506191
PSAP	CELSR1	Plasma	CD8	1.27262e-110	1	-0.671671	-0.0209291
PSAP	CELSR1	Plasma	CD4	1.27262e-110	1	-0.671671	-0.0110509
PSAP	CELSR1	Plasma	Granulocyte	1.27262e-110	1	-0.671671	0.00928342
PSAP	CELSR1	Plasma	Acinar	1.27262e-110	1	-0.671671	0.119371
PSAP	CELSR1	Plasma	Macrophage	1.27262e-110	1	-0.671671	0.0333709
PSAP	CELSR1	Plasma	B-Cells	1.27262e-110	1	-0.671671	-0.0388458
PSAP	CELSR1	Plasma	Cycling	1.27262e-110	0.609378	-0.671671	0.033378
PSAP	CELSR1	Plasma	NK	1.27262e-110	1	-0.671671	0.0101238
HLA-B	KIR3DL1	CD4	CD8	2.22787e-110	1	0.718419	0.0168987
HLA-B	KIR3DL1	CD4	Cycling	2.22787e-110	1	0.718419	0.0390845
HLA-B	KIR3DL1	CD4	NK	2.22787e-110	1	0.718419	-0.0514372
HLA-B	CANX	CD4	CD4	2.22787e-110	1	0.718419	-0.111291
HLA-B	CANX	CD4	Pericytes	2.22787e-110	0.198279	0.718419	0.292701
HLA-B	CANX	CD4	Mast	2.22787e-110	0.143853	0.718419	0.288514
HLA-B	CANX	CD4	Plasma	2.22787e-110	1	0.718419	0.0312733
HLA-B	CANX	CD4	NK	2.22787e-110	1	0.718419	-0.255001
HLA-B	KLRD1	CD4	Epithelial	2.22787e-110	1	0.718419	0.0100586
HLA-B	KLRD1	CD4	CD4	2.22787e-110	1	0.718419	0.0176943
HLA-B	KLRD1	CD4	Granulocyte	2.22787e-110	1	0.718419	-0.0028839
HLA-B	KLRD1	CD4	Macrophage	2.22787e-110	1	0.718419	0.00599899
HLA-B	KLRD1	CD4	Fibroblast	2.22787e-110	0.0786126	0.718419	0.0273789
HLA-B	KLRD1	CD4	Endothelial	2.22787e-110	1	0.718419	0.0532438
HLA-B	KLRD1	CD4	B-Cells	2.22787e-110	1	0.718419	-0.00452781
HLA-B	KLRD1	CD4	Pericytes	2.22787e-110	1	0.718419	-0.0186574
HLA-B	KLRD1	CD4	Mast	2.22787e-110	1	0.718419	0.028638
HLA-B	KLRD1	CD4	NK	2.22787e-110	1	0.718419	0.144554
HLA-B	LILRB1	CD4	CD8	2.22787e-110	1	0.718419	0.054908
HLA-B	LILRB1	CD4	CD4	2.22787e-110	1	0.718419	-0.00386567
HLA-B	LILRB1	CD4	Granulocyte	2.22787e-110	1	0.718419	-0.147868
HLA-B	LILRB1	CD4	Acinar	2.22787e-110	1	0.718419	0.0137953
HLA-B	LILRB1	CD4	B-Cells	2.22787e-110	1	0.718419	0.0593705
HLA-B	LILRB1	CD4	Pericytes	2.22787e-110	1	0.718419	-0.00957736
HLA-B	LILRB1	CD4	Plasma	2.22787e-110	1	0.718419	0.00756307
HLA-B	LILRB1	CD4	NK	2.22787e-110	1	0.718419	-0.0433643
HLA-B	LILRB2	CD4	Epithelial	2.22787e-110	0.0637708	0.718419	0.00152923
HLA-B	LILRB2	CD4	CD4	2.22787e-110	1	0.718419	-0.003143
HLA-B	LILRB2	CD4	Granulocyte	2.22787e-110	1	0.718419	0.249061
HLA-B	LILRB2	CD4	Endothelial	2.22787e-110	1	0.718419	-0.0188351
HLA-B	LILRB2	CD4	Pericytes	2.22787e-110	1	0.718419	-0.0162045
HLA-B	LILRB2	CD4	Plasma	2.22787e-110	1	0.718419	0.0108966
HLA-B	LILRB2	CD4	NK	2.22787e-110	0.0933359	0.718419	-0.0732939
VEGFB	FLT1	Acinar	CD4	3.02993e-110	1	0.0395235	-0.016528
VEGFB	FLT1	Acinar	Granulocyte	3.02993e-110	1	0.0395235	-0.253289
VEGFB	FLT1	Acinar	Acinar	3.02993e-110	1	0.0395235	0.0451199
VEGFB	FLT1	Acinar	Fibroblast	3.02993e-110	1	0.0395235	-0.0301939
VEGFB	FLT1	Acinar	Endothelial	3.02993e-110	1	0.0395235	0.659966
VEGFB	FLT1	Acinar	B-Cells	3.02993e-110	1	0.0395235	0.016999
VEGFB	FLT1	Acinar	Cycling	3.02993e-110	1	0.0395235	0.0353814
VEGFB	NRP1	Acinar	CD8	3.02993e-110	1	0.0395235	-0.025447
VEGFB	NRP1	Acinar	CD4	3.02993e-110	1	0.0395235	-0.0109303
VEGFB	NRP1	Acinar	Granulocyte	3.02993e-110	1	0.0395235	-0.282364
VEGFB	NRP1	Acinar	Macrophage	3.02993e-110	0.836915	0.0395235	0.0168779
VEGFB	NRP1	Acinar	Fibroblast	3.02993e-110	1	0.0395235	-0.242446
VEGFB	NRP1	Acinar	Endothelial	3.02993e-110	1	0.0395235	0.315829
VEGFB	NRP1	Acinar	Pericytes	3.02993e-110	1	0.0395235	-0.177354
VEGFB	NRP1	Acinar	Mast	3.02993e-110	1	0.0395235	0.00931445
VEGFB	NRP1	Acinar	Plasma	3.02993e-110	1	0.0395235	-0.00905074
VEGFB	NRP1	Acinar	NK	3.02993e-110	0.0933359	0.0395235	-0.0694347
SPP1	CD44	Cycling	Granulocyte	1.01864e-109	1	-1.70689	-0.114989
SPP1	CD44	Cycling	Endothelial	1.01864e-109	1	-1.70689	-0.16233
SPP1	CD44	Cycling	B-Cells	1.01864e-109	1	-1.70689	0.0800356
SPP1	CD44	Cycling	Plasma	1.01864e-109	1	-1.70689	0.145334
SPP1	CD44	Cycling	NK	1.01864e-109	1	-1.70689	0.139148
SPP1	ITGAV	Cycling	CD4	1.01864e-109	1	-1.70689	-0.0167203
SPP1	ITGAV	Cycling	B-Cells	1.01864e-109	1	-1.70689	-0.0193247
SPP1	ITGAV	Cycling	Mast	1.01864e-109	1	-1.70689	0.118549
SPP1	ITGAV	Cycling	Plasma	1.01864e-109	1	-1.70689	0.00366819
SPP1	ITGAV	Cycling	NK	1.01864e-109	1	-1.70689	-0.0406978
SPP1	ITGA4	Cycling	Granulocyte	1.01864e-109	1	-1.70689	-0.122191
SPP1	ITGA4	Cycling	Endothelial	1.01864e-109	1	-1.70689	-0.0215476
SPP1	ITGA4	Cycling	B-Cells	1.01864e-109	1	-1.70689	0.306184
SPP1	ITGA4	Cycling	Pericytes	1.01864e-109	1	-1.70689	0.0850151
SPP1	ITGA4	Cycling	Mast	1.01864e-109	1	-1.70689	-0.182308
SPP1	ITGA4	Cycling	Cycling	1.01864e-109	0.860505	-1.70689	0.0808438
SPP1	ITGA4	Cycling	NK	1.01864e-109	0.255366	-1.70689	-0.677305
SPP1	ITGA5	Cycling	CD8	1.01864e-109	0.602034	-1.70689	0.120708
SPP1	ITGA5	Cycling	CD4	1.01864e-109	1	-1.70689	0.0501385
SPP1	ITGA5	Cycling	Granulocyte	1.01864e-109	1	-1.70689	0.31757
SPP1	ITGA5	Cycling	Fibroblast	1.01864e-109	1	-1.70689	-0.212466
SPP1	ITGA5	Cycling	Pericytes	1.01864e-109	1	-1.70689	0.209986
SPP1	ITGA5	Cycling	Mast	1.01864e-109	1	-1.70689	0.0607777
SPP1	ITGA5	Cycling	NK	1.01864e-109	1	-1.70689	0.0982905
SPP1	ITGA9	Cycling	CD4	1.01864e-109	1	-1.70689	-0.0371246
SPP1	ITGA9	Cycling	Granulocyte	1.01864e-109	1	-1.70689	-0.0273168
SPP1	ITGA9	Cycling	Acinar	1.01864e-109	1	-1.70689	-0.0129
SPP1	ITGA9	Cycling	Endothelial	1.01864e-109	0.092529	-1.70689	0.208151
SPP1	ITGA9	Cycling	Mast	1.01864e-109	1	-1.70689	0.120181
SPP1	ITGA9	Cycling	NK	1.01864e-109	1	-1.70689	-0.0231175
SPP1	ITGB1	Cycling	Mast	1.01864e-109	1	-1.70689	0.130008
SPP1	ITGB1	Cycling	Cycling	1.01864e-109	1	-1.70689	0.324124
SPP1	ITGB1	Cycling	Plasma	1.01864e-109	1	-1.70689	0.121718
SPP1	ITGB1	Cycling	NK	1.01864e-109	1	-1.70689	-0.38504
SPP1	S1PR1	Cycling	CD4	1.01864e-109	0.0839103	-1.70689	0.179584
SPP1	S1PR1	Cycling	Acinar	1.01864e-109	1	-1.70689	0.0775512
SPP1	S1PR1	Cycling	Macrophage	1.01864e-109	1	-1.70689	-0.00553566
SPP1	S1PR1	Cycling	Fibroblast	1.01864e-109	1	-1.70689	-0.0109456
SPP1	S1PR1	Cycling	Endothelial	1.01864e-109	1	-1.70689	0.0685518
SPP1	S1PR1	Cycling	B-Cells	1.01864e-109	1	-1.70689	0.163438
SPP1	S1PR1	Cycling	Mast	1.01864e-109	1	-1.70689	-0.0140639
SPP1	S1PR1	Cycling	Cycling	1.01864e-109	1	-1.70689	0.0711655
SPP1	S1PR1	Cycling	NK	1.01864e-109	1	-1.70689	0.0291279
SEMA5A	MET	Fibroblast	CD8	7.16905e-109	1	0.430126	-0.0101785
SEMA5A	MET	Fibroblast	Granulocyte	7.16905e-109	1	0.430126	-0.0688117
SEMA5A	MET	Fibroblast	Macrophage	7.16905e-109	1	0.430126	0.0129507
SEMA5A	MET	Fibroblast	Fibroblast	7.16905e-109	1	0.430126	-0.0267517
SEMA5A	MET	Fibroblast	Endothelial	7.16905e-109	1	0.430126	0.143268
SEMA5A	MET	Fibroblast	B-Cells	7.16905e-109	1	0.430126	-0.0127076
SEMA5A	MET	Fibroblast	Mast	7.16905e-109	1	0.430126	-0.020833
SEMA5A	MET	Fibroblast	Plasma	7.16905e-109	1	0.430126	0.00837287
PTGS2	PTGDR2	Fibroblast	Mast	1.96449e-108	1	-0.690633	0.0560615
PTGS2	CAV1	Fibroblast	Epithelial	1.96449e-108	1	-0.690633	0.324062
PTGS2	CAV1	Fibroblast	CD8	1.96449e-108	0.950258	-0.690633	-0.0215099
PTGS2	CAV1	Fibroblast	CD4	1.96449e-108	1	-0.690633	-0.136117
PTGS2	CAV1	Fibroblast	Acinar	1.96449e-108	1	-0.690633	-0.0436537
PTGS2	CAV1	Fibroblast	Mast	1.96449e-108	1	-0.690633	-0.0361595
PTGS2	CAV1	Fibroblast	Cycling	1.96449e-108	1	-0.690633	0.316499
PTGS2	CAV1	Fibroblast	Plasma	1.96449e-108	1	-0.690633	0.0150376
COL11A1	DDR1	Epithelial	CD8	1.92926e-107	1	-0.0432834	-0.00632596
COL11A1	DDR1	Epithelial	CD4	1.92926e-107	1	-0.0432834	-0.00282248
COL11A1	DDR1	Epithelial	Macrophage	1.92926e-107	1	-0.0432834	0.000337961
COL11A1	DDR1	Epithelial	Fibroblast	1.92926e-107	1	-0.0432834	0.00152573
COL11A1	DDR1	Epithelial	Endothelial	1.92926e-107	1	-0.0432834	-0.0422813
COL11A1	DDR1	Epithelial	B-Cells	1.92926e-107	1	-0.0432834	-0.0302661
HLA-C	KIR2DL1	Macrophage	CD8	2.72515e-107	1	0.634512	0.0282683
HLA-C	KIR2DL1	Macrophage	Cycling	2.72515e-107	1	0.634512	-0.00217657
HLA-C	KIR2DL1	Macrophage	NK	2.72515e-107	1	0.634512	0.265206
HLA-C	KIR2DL3	Macrophage	CD8	2.72515e-107	1	0.634512	0.0124678
HLA-C	KIR2DL3	Macrophage	Cycling	2.72515e-107	1	0.634512	-0.00401887
HLA-C	KIR2DL3	Macrophage	NK	2.72515e-107	1	0.634512	-0.0577691
HLA-C	LILRB1	Macrophage	CD8	2.72515e-107	1	0.634512	0.054908
HLA-C	LILRB1	Macrophage	CD4	2.72515e-107	1	0.634512	-0.00386567
HLA-C	LILRB1	Macrophage	Granulocyte	2.72515e-107	1	0.634512	-0.147868
HLA-C	LILRB1	Macrophage	Acinar	2.72515e-107	1	0.634512	0.0137953
HLA-C	LILRB1	Macrophage	B-Cells	2.72515e-107	1	0.634512	0.0593705
HLA-C	LILRB1	Macrophage	Pericytes	2.72515e-107	1	0.634512	-0.00957736
HLA-C	LILRB1	Macrophage	Plasma	2.72515e-107	1	0.634512	0.00756307
HLA-C	LILRB1	Macrophage	NK	2.72515e-107	1	0.634512	-0.0433643
HLA-C	LILRB2	Macrophage	Epithelial	2.72515e-107	0.0637708	0.634512	0.00152923
HLA-C	LILRB2	Macrophage	CD4	2.72515e-107	1	0.634512	-0.003143
HLA-C	LILRB2	Macrophage	Granulocyte	2.72515e-107	1	0.634512	0.249061
HLA-C	LILRB2	Macrophage	Endothelial	2.72515e-107	1	0.634512	-0.0188351
HLA-C	LILRB2	Macrophage	Pericytes	2.72515e-107	1	0.634512	-0.0162045
HLA-C	LILRB2	Macrophage	Plasma	2.72515e-107	1	0.634512	0.0108966
HLA-C	LILRB2	Macrophage	NK	2.72515e-107	0.0933359	0.634512	-0.0732939
AZGP1	ITGAV	Granulocyte	CD4	2.62919e-106	1	-0.724768	-0.0167203
AZGP1	ITGAV	Granulocyte	B-Cells	2.62919e-106	1	-0.724768	-0.0193247
AZGP1	ITGAV	Granulocyte	Mast	2.62919e-106	1	-0.724768	0.118549
AZGP1	ITGAV	Granulocyte	Plasma	2.62919e-106	1	-0.724768	0.00366819
AZGP1	ITGAV	Granulocyte	NK	2.62919e-106	1	-0.724768	-0.0406978
EDIL3	ITGAV	Epithelial	CD4	2.65728e-106	1	0.215649	-0.0167203
EDIL3	ITGAV	Epithelial	Mast	2.65728e-106	1	0.215649	0.118549
EDIL3	ITGAV	Epithelial	Plasma	2.65728e-106	1	0.215649	0.00366819
EDIL3	ITGAV	Epithelial	NK	2.65728e-106	1	0.215649	-0.0406978
EREG	EGFR	Epithelial	Endothelial	2.69814e-106	1	0.177355	-0.10218
EREG	EGFR	Epithelial	Cycling	2.69814e-106	1	0.177355	-0.000199142
EREG	ERBB4	Epithelial	Fibroblast	2.69814e-106	1	0.177355	-0.000523833
EREG	ERBB4	Epithelial	Pericytes	2.69814e-106	1	0.177355	-0.00678458
TFPI	LRP1	Macrophage	CD4	1.22314e-105	1	-0.127552	-0.0273074
TFPI	LRP1	Macrophage	Acinar	1.22314e-105	1	-0.127552	0.0554214
TFPI	LRP1	Macrophage	Endothelial	1.22314e-105	1	-0.127552	-0.0536427
TFPI	LRP1	Macrophage	Pericytes	1.22314e-105	1	-0.127552	0.0642355
TFPI	LRP1	Macrophage	Mast	1.22314e-105	1	-0.127552	-0.0132491
TFPI	VLDLR	Macrophage	CD8	1.22314e-105	1	-0.127552	-0.0174915
TFPI	VLDLR	Macrophage	CD4	1.22314e-105	1	-0.127552	-0.0077451
TFPI	VLDLR	Macrophage	Fibroblast	1.22314e-105	1	-0.127552	0.0492087
TFPI	VLDLR	Macrophage	Endothelial	1.22314e-105	1	-0.127552	0.106466
TFPI	VLDLR	Macrophage	Pericytes	1.22314e-105	1	-0.127552	0.0534659
TFPI	VLDLR	Macrophage	Mast	1.22314e-105	1	-0.127552	-0.0203456
TFPI	VLDLR	Macrophage	NK	1.22314e-105	1	-0.127552	-0.0487171
C5	C5AR1	Epithelial	Epithelial	2.12538e-105	0.312684	-0.0354744	0.00708485
C5	C5AR1	Epithelial	CD8	2.12538e-105	0.213371	-0.0354744	-0.0222458
C5	C5AR1	Epithelial	Fibroblast	2.12538e-105	1	-0.0354744	-0.0150116
C5	C5AR1	Epithelial	Endothelial	2.12538e-105	1	-0.0354744	-0.0214011
C5	C5AR1	Epithelial	Pericytes	2.12538e-105	1	-0.0354744	-0.0312498
C5	C5AR1	Epithelial	Mast	2.12538e-105	1	-0.0354744	-0.0201417
C5	C5AR1	Epithelial	Cycling	2.12538e-105	0.683514	-0.0354744	-0.0561086
C5	C5AR1	Epithelial	NK	2.12538e-105	1	-0.0354744	-0.141611
C5	C5AR2	Epithelial	Granulocyte	2.12538e-105	0.183186	-0.0354744	0.780144
C5	C5AR2	Epithelial	Fibroblast	2.12538e-105	1	-0.0354744	-0.0065923
C5	C5AR2	Epithelial	Endothelial	2.12538e-105	0.0604413	-0.0354744	0.0534438
C5	C5AR2	Epithelial	Pericytes	2.12538e-105	1	-0.0354744	0.0257688
C5	C5AR2	Epithelial	Mast	2.12538e-105	1	-0.0354744	-0.107627
C5	C5AR2	Epithelial	Cycling	2.12538e-105	1	-0.0354744	-0.0538026
C5	C5AR2	Epithelial	NK	2.12538e-105	1	-0.0354744	-0.0194303
EXOC3-AS1	TRAF2	Epithelial	Epithelial	2.56996e-105	0.228686	-0.0725734	0.0803868
EXOC3-AS1	TRAF2	Epithelial	CD8	2.56996e-105	1	-0.0725734	-0.021225
EXOC3-AS1	TRAF2	Epithelial	CD4	2.56996e-105	1	-0.0725734	0.0568356
EXOC3-AS1	TRAF2	Epithelial	Granulocyte	2.56996e-105	1	-0.0725734	-0.0606795
EXOC3-AS1	TRAF2	Epithelial	Acinar	2.56996e-105	1	-0.0725734	0.0356684
EXOC3-AS1	TRAF2	Epithelial	Macrophage	2.56996e-105	1	-0.0725734	0.00713218
EXOC3-AS1	TRAF2	Epithelial	Endothelial	2.56996e-105	1	-0.0725734	0.00376441
EXOC3-AS1	TRAF2	Epithelial	B-Cells	2.56996e-105	1	-0.0725734	0.0714246
EXOC3-AS1	TRAF2	Epithelial	Pericytes	2.56996e-105	1	-0.0725734	0.0636247
EXOC3-AS1	TRAF2	Epithelial	Mast	2.56996e-105	1	-0.0725734	0.0996751
EXOC3-AS1	TRAF2	Epithelial	Cycling	2.56996e-105	1	-0.0725734	0.145134
EXOC3-AS1	TRAF2	Epithelial	Plasma	2.56996e-105	1	-0.0725734	-0.00261511
EXOC3-AS1	TRAF2	Epithelial	NK	2.56996e-105	1	-0.0725734	0.0188859
BGN	TLR2	Endothelial	CD8	1.02601e-104	1	1.32577	-0.0123417
BGN	TLR2	Endothelial	Granulocyte	1.02601e-104	1	1.32577	-0.187627
BGN	TLR2	Endothelial	Fibroblast	1.02601e-104	1	1.32577	0.00980154
BGN	TLR2	Endothelial	Endothelial	1.02601e-104	1	1.32577	-0.0205703
BGN	TLR2	Endothelial	B-Cells	1.02601e-104	1	1.32577	-0.00845477
BGN	TLR2	Endothelial	Pericytes	1.02601e-104	1	1.32577	-0.016932
BGN	TLR4	Endothelial	Epithelial	1.02601e-104	1	1.32577	-0.00384808
BGN	TLR4	Endothelial	CD8	1.02601e-104	0.950258	1.32577	-0.0149449
BGN	TLR4	Endothelial	Fibroblast	1.02601e-104	1	1.32577	0.0139044
BGN	TLR4	Endothelial	B-Cells	1.02601e-104	1	1.32577	-0.0062082
BGN	TLR4	Endothelial	Mast	1.02601e-104	0.173305	1.32577	-0.280862
PTDSS1	JMJD6	Macrophage	CD4	1.30908e-104	1	-0.135038	0.0428542
PTDSS1	JMJD6	Macrophage	Granulocyte	1.30908e-104	1	-0.135038	0.0338361
PTDSS1	JMJD6	Macrophage	Fibroblast	1.30908e-104	1	-0.135038	-0.080143
PTDSS1	JMJD6	Macrophage	Endothelial	1.30908e-104	1	-0.135038	-0.140225
PTDSS1	JMJD6	Macrophage	B-Cells	1.30908e-104	1	-0.135038	-0.0326964
PTDSS1	JMJD6	Macrophage	Pericytes	1.30908e-104	1	-0.135038	0.00247897
PTDSS1	JMJD6	Macrophage	Mast	1.30908e-104	1	-0.135038	0.202992
PTDSS1	JMJD6	Macrophage	Cycling	1.30908e-104	1	-0.135038	0.115991
PTDSS1	JMJD6	Macrophage	NK	1.30908e-104	1	-0.135038	0.158495
PTDSS1	SCARB1	Macrophage	CD8	1.30908e-104	1	-0.135038	-0.00955062
PTDSS1	SCARB1	Macrophage	Granulocyte	1.30908e-104	1	-0.135038	0.0275445
PTDSS1	SCARB1	Macrophage	Endothelial	1.30908e-104	1	-0.135038	-0.198208
PTDSS1	SCARB1	Macrophage	B-Cells	1.30908e-104	1	-0.135038	-0.0040453
PTDSS1	SCARB1	Macrophage	Cycling	1.30908e-104	0.187223	-0.135038	-0.0231296
PTDSS1	SCARB1	Macrophage	Plasma	1.30908e-104	1	-0.135038	0.0136756
PTDSS1	SCARB1	Macrophage	NK	1.30908e-104	1	-0.135038	-0.0169158
MDK	PTPRZ1	Fibroblast	Epithelial	9.36478e-104	1	1.04459	0.0678262
MDK	PTPRZ1	Fibroblast	Fibroblast	9.36478e-104	1	1.04459	0.0120252
MDK	PTPRZ1	Fibroblast	Pericytes	9.36478e-104	1	1.04459	-0.00321265
MDK	PTPRZ1	Fibroblast	Mast	9.36478e-104	1	1.04459	-0.0262518
MDK	PTPRZ1	Fibroblast	Cycling	9.36478e-104	1	1.04459	0.1002
MDK	LRP1	Fibroblast	CD4	9.36478e-104	1	1.04459	-0.0273074
MDK	LRP1	Fibroblast	Acinar	9.36478e-104	1	1.04459	0.0554214
MDK	LRP1	Fibroblast	Endothelial	9.36478e-104	1	1.04459	-0.0536427
MDK	LRP1	Fibroblast	Pericytes	9.36478e-104	1	1.04459	0.0642355
MDK	LRP1	Fibroblast	Mast	9.36478e-104	1	1.04459	-0.0132491
MDK	SDC1	Fibroblast	Granulocyte	9.36478e-104	0.120643	1.04459	-0.0921654
MDK	SDC1	Fibroblast	Acinar	9.36478e-104	1	1.04459	0.340816
MDK	SDC1	Fibroblast	Macrophage	9.36478e-104	1	1.04459	0.00563328
MDK	SDC1	Fibroblast	Endothelial	9.36478e-104	1	1.04459	-0.00920033
MDK	SDC1	Fibroblast	Pericytes	9.36478e-104	1	1.04459	0.0520163
MDK	SDC1	Fibroblast	Mast	9.36478e-104	1	1.04459	0.0147892
MDK	SDC1	Fibroblast	Cycling	9.36478e-104	1	1.04459	0.46677
MDK	SDC1	Fibroblast	Plasma	9.36478e-104	1	1.04459	-0.135472
MDK	SDC3	Fibroblast	Fibroblast	9.36478e-104	1	1.04459	-0.122403
MDK	SDC3	Fibroblast	Endothelial	9.36478e-104	1	1.04459	-0.0930629
MDK	SDC3	Fibroblast	Mast	9.36478e-104	1	1.04459	-0.0654754
MDK	SDC3	Fibroblast	Cycling	9.36478e-104	1	1.04459	0.0748252
MDK	SDC3	Fibroblast	NK	9.36478e-104	1	1.04459	-0.0253084
MDK	SDC4	Fibroblast	CD8	9.36478e-104	1	1.04459	-0.023418
MDK	SDC4	Fibroblast	CD4	9.36478e-104	0.426354	1.04459	0.0590001
MDK	SDC4	Fibroblast	Endothelial	9.36478e-104	1	1.04459	-0.217231
MDK	SDC4	Fibroblast	Pericytes	9.36478e-104	1	1.04459	-0.0271452
MDK	SDC4	Fibroblast	Mast	9.36478e-104	1	1.04459	-0.0522292
MDK	SDC4	Fibroblast	Cycling	9.36478e-104	1	1.04459	0.174353
MDK	TSPAN1	Fibroblast	Fibroblast	9.36478e-104	1	1.04459	0.013667
MDK	TSPAN1	Fibroblast	Endothelial	9.36478e-104	1	1.04459	-0.0362647
MDK	TSPAN1	Fibroblast	Pericytes	9.36478e-104	1	1.04459	0.00705959
HMGB1	SDC1	Acinar	Granulocyte	4.40326e-103	0.120643	0.33775	-0.0921654
HMGB1	SDC1	Acinar	Acinar	4.40326e-103	1	0.33775	0.340816
HMGB1	SDC1	Acinar	Macrophage	4.40326e-103	1	0.33775	0.00563328
HMGB1	SDC1	Acinar	Endothelial	4.40326e-103	1	0.33775	-0.00920033
HMGB1	SDC1	Acinar	Pericytes	4.40326e-103	1	0.33775	0.0520163
HMGB1	SDC1	Acinar	Mast	4.40326e-103	1	0.33775	0.0147892
HMGB1	SDC1	Acinar	Cycling	4.40326e-103	1	0.33775	0.46677
HMGB1	SDC1	Acinar	Plasma	4.40326e-103	1	0.33775	-0.135472
HMGB1	THBD	Acinar	CD8	4.40326e-103	1	0.33775	-0.0194055
HMGB1	THBD	Acinar	CD4	4.40326e-103	1	0.33775	-0.023939
HMGB1	THBD	Acinar	Granulocyte	4.40326e-103	1	0.33775	0.237851
HMGB1	THBD	Acinar	Mast	4.40326e-103	0.523576	0.33775	-0.0571356
HMGB1	THBD	Acinar	Cycling	4.40326e-103	1	0.33775	-0.0100085
SERPINE1	LRP1	Macrophage	CD4	7.43139e-103	1	-0.0672913	-0.0273074
SERPINE1	LRP1	Macrophage	Acinar	7.43139e-103	1	-0.0672913	0.0554214
SERPINE1	LRP1	Macrophage	Endothelial	7.43139e-103	1	-0.0672913	-0.0536427
SERPINE1	LRP1	Macrophage	Pericytes	7.43139e-103	1	-0.0672913	0.0642355
SERPINE1	LRP1	Macrophage	Mast	7.43139e-103	1	-0.0672913	-0.0132491
CFH	SELL	Endothelial	CD8	1.63402e-102	1	1.7338	0.0503432
CFH	SELL	Endothelial	CD4	1.63402e-102	1	1.7338	-0.0801536
CFH	SELL	Endothelial	Macrophage	1.63402e-102	1	1.7338	0.510868
CFH	SELL	Endothelial	Fibroblast	1.63402e-102	1	1.7338	-0.0205491
CFH	SELL	Endothelial	Endothelial	1.63402e-102	1	1.7338	0.0370198
CFH	SELL	Endothelial	Pericytes	1.63402e-102	1	1.7338	-0.0131092
CFH	SELL	Endothelial	Mast	1.63402e-102	1	1.7338	-0.157569
CFH	SELL	Endothelial	Cycling	1.63402e-102	1	1.7338	0.137739
CFH	SELL	Endothelial	NK	1.63402e-102	1	1.7338	0.357533
CFH	ITGAM	Endothelial	CD8	1.63402e-102	1	1.7338	0.0417827
CFH	ITGAM	Endothelial	CD4	1.63402e-102	1	1.7338	-0.0248877
CFH	ITGAM	Endothelial	Granulocyte	1.63402e-102	1	1.7338	0.349279
CFH	ITGAM	Endothelial	Endothelial	1.63402e-102	1	1.7338	0.0708101
CFH	ITGAM	Endothelial	B-Cells	1.63402e-102	1	1.7338	-0.0177723
CFH	ITGAM	Endothelial	Pericytes	1.63402e-102	1	1.7338	-0.0126624
CFH	ITGAM	Endothelial	Mast	1.63402e-102	1	1.7338	-0.274406
CFH	ITGAM	Endothelial	NK	1.63402e-102	1	1.7338	-0.023254
ULBP2	KLRK1	Epithelial	Acinar	9.82924e-102	1	0.0674197	0.0454653
ULBP2	KLRK1	Epithelial	Fibroblast	9.82924e-102	1	0.0674197	-0.00753198
ULBP2	KLRK1	Epithelial	B-Cells	9.82924e-102	1	0.0674197	-0.0562945
CCL5	ACKR2	CD8	Fibroblast	1.05845e-101	1	0.775394	-0.00195334
CCL5	ACKR2	CD8	Endothelial	1.05845e-101	1	0.775394	-0.0405635
CCL5	ACKR2	CD8	B-Cells	1.05845e-101	1	0.775394	-0.0107775
CCL5	ACKR2	CD8	Mast	1.05845e-101	1	0.775394	0.0768374
CCL5	ACKR2	CD8	Cycling	1.05845e-101	1	0.775394	0.00363795
CCL5	ACKR2	CD8	NK	1.05845e-101	1	0.775394	0.0163357
CCL5	CCR1	CD8	Epithelial	1.05845e-101	1	0.775394	0.0128996
CCL5	CCR1	CD8	CD8	1.05845e-101	1	0.775394	-0.00573051
CCL5	CCR1	CD8	CD4	1.05845e-101	1	0.775394	0.0164837
CCL5	CCR1	CD8	B-Cells	1.05845e-101	1	0.775394	0.024986
CCL5	CCR1	CD8	Pericytes	1.05845e-101	1	0.775394	-0.0187907
CCL5	CCR1	CD8	NK	1.05845e-101	1	0.775394	-0.00293374
CCL5	CCR3	CD8	CD4	1.05845e-101	1	0.775394	0.00884675
CCL5	CCR3	CD8	Granulocyte	1.05845e-101	1	0.775394	0.00998877
CCL5	CCR3	CD8	Macrophage	1.05845e-101	1	0.775394	0.00659376
CCL5	CCR4	CD8	CD8	1.05845e-101	1	0.775394	0.0594559
CCL5	CCR4	CD8	Cycling	1.05845e-101	1	0.775394	0.0700288
CCL5	CCR4	CD8	NK	1.05845e-101	1	0.775394	0.0100159
CCL5	CCR5	CD8	CD8	1.05845e-101	1	0.775394	0.119569
CCL5	CCR5	CD8	CD4	1.05845e-101	1	0.775394	0.0921569
CCL5	CCR5	CD8	Granulocyte	1.05845e-101	1	0.775394	-0.0267994
CCL5	CCR5	CD8	Acinar	1.05845e-101	1	0.775394	0.0212004
CCL5	CCR5	CD8	B-Cells	1.05845e-101	1	0.775394	0.0159797
CCL5	CCR5	CD8	NK	1.05845e-101	1	0.775394	0.0561742
CCL5	CXCR3	CD8	CD8	1.05845e-101	1	0.775394	0.132225
CCL5	CXCR3	CD8	Macrophage	1.05845e-101	1	0.775394	0.0155921
CCL5	CXCR3	CD8	B-Cells	1.05845e-101	1	0.775394	-0.0292728
CCL5	CXCR3	CD8	Cycling	1.05845e-101	0.34343	0.775394	0.211829
CCL5	CXCR3	CD8	NK	1.05845e-101	1	0.775394	0.224395
CCL5	ACKR1	CD8	CD4	1.05845e-101	1	0.775394	-0.0141335
CCL5	ACKR1	CD8	Acinar	1.05845e-101	1	0.775394	-0.0447323
CCL5	ACKR1	CD8	Fibroblast	1.05845e-101	1	0.775394	-0.153715
CCL5	GPR75	CD8	CD8	1.05845e-101	1	0.775394	-0.00609212
CCL5	GPR75	CD8	Acinar	1.05845e-101	1	0.775394	-0.0135606
CCL5	GPR75	CD8	Endothelial	1.05845e-101	1	0.775394	-0.00838024
CCL5	GPR75	CD8	B-Cells	1.05845e-101	1	0.775394	-0.00757872
CCL5	ACKR4	CD8	Fibroblast	1.05845e-101	1	0.775394	-0.016381
CCL5	ACKR4	CD8	Endothelial	1.05845e-101	1	0.775394	-0.033774
CCL5	ACKR4	CD8	Mast	1.05845e-101	1	0.775394	-0.0501052
CCL5	ACKR4	CD8	Cycling	1.05845e-101	1	0.775394	0.056603
CCL5	ACKR4	CD8	NK	1.05845e-101	1	0.775394	0.00999932
CCL5	SDC1	CD8	Granulocyte	1.05845e-101	0.120643	0.775394	-0.0921654
CCL5	SDC1	CD8	Acinar	1.05845e-101	1	0.775394	0.340816
CCL5	SDC1	CD8	Macrophage	1.05845e-101	1	0.775394	0.00563328
CCL5	SDC1	CD8	Endothelial	1.05845e-101	1	0.775394	-0.00920033
CCL5	SDC1	CD8	Pericytes	1.05845e-101	1	0.775394	0.0520163
CCL5	SDC1	CD8	Mast	1.05845e-101	1	0.775394	0.0147892
CCL5	SDC1	CD8	Cycling	1.05845e-101	1	0.775394	0.46677
CCL5	SDC1	CD8	Plasma	1.05845e-101	1	0.775394	-0.135472
CCL5	SDC4	CD8	CD8	1.05845e-101	1	0.775394	-0.023418
CCL5	SDC4	CD8	CD4	1.05845e-101	0.426354	0.775394	0.0590001
CCL5	SDC4	CD8	Endothelial	1.05845e-101	1	0.775394	-0.217231
CCL5	SDC4	CD8	Pericytes	1.05845e-101	1	0.775394	-0.0271452
CCL5	SDC4	CD8	Mast	1.05845e-101	1	0.775394	-0.0522292
CCL5	SDC4	CD8	Cycling	1.05845e-101	1	0.775394	0.174353
RPS19	C5AR1	CD4	Epithelial	2.00834e-101	0.312684	-0.534734	0.00708485
RPS19	C5AR1	CD4	CD8	2.00834e-101	0.213371	-0.534734	-0.0222458
RPS19	C5AR1	CD4	Fibroblast	2.00834e-101	1	-0.534734	-0.0150116
RPS19	C5AR1	CD4	Endothelial	2.00834e-101	1	-0.534734	-0.0214011
RPS19	C5AR1	CD4	Pericytes	2.00834e-101	1	-0.534734	-0.0312498
RPS19	C5AR1	CD4	Mast	2.00834e-101	1	-0.534734	-0.0201417
RPS19	C5AR1	CD4	Cycling	2.00834e-101	0.683514	-0.534734	-0.0561086
RPS19	C5AR1	CD4	NK	2.00834e-101	1	-0.534734	-0.141611
ADM2	CALCR	Epithelial	Macrophage	7.19532e-101	1	0.172457	-0.00032234
ADM2	CALCRL	Epithelial	CD8	7.19532e-101	1	0.172457	-0.0100538
ADM2	CALCRL	Epithelial	Acinar	7.19532e-101	1	0.172457	-0.0233413
ADM2	CALCRL	Epithelial	Pericytes	7.19532e-101	1	0.172457	-0.168659
ADM2	CALCRL	Epithelial	Cycling	7.19532e-101	1	0.172457	-0.0104735
ADM2	CALCRL	Epithelial	NK	7.19532e-101	1	0.172457	-0.333159
ADM2	RAMP1	Epithelial	CD8	7.19532e-101	1	0.172457	0.0118525
ADM2	RAMP1	Epithelial	Macrophage	7.19532e-101	1	0.172457	0.0464078
ADM2	RAMP1	Epithelial	Endothelial	7.19532e-101	1	0.172457	-0.0333549
ADM2	RAMP1	Epithelial	B-Cells	7.19532e-101	1	0.172457	-0.0119718
ADM2	RAMP1	Epithelial	Mast	7.19532e-101	1	0.172457	-0.0352738
ADM2	RAMP1	Epithelial	NK	7.19532e-101	1	0.172457	0.0222701
GSTP1	TRAF2	CD8	Epithelial	4.25882e-100	0.228686	-0.644204	0.0803868
GSTP1	TRAF2	CD8	CD8	4.25882e-100	1	-0.644204	-0.021225
GSTP1	TRAF2	CD8	CD4	4.25882e-100	1	-0.644204	0.0568356
GSTP1	TRAF2	CD8	Granulocyte	4.25882e-100	1	-0.644204	-0.0606795
GSTP1	TRAF2	CD8	Acinar	4.25882e-100	1	-0.644204	0.0356684
GSTP1	TRAF2	CD8	Macrophage	4.25882e-100	1	-0.644204	0.00713218
GSTP1	TRAF2	CD8	Endothelial	4.25882e-100	1	-0.644204	0.00376441
GSTP1	TRAF2	CD8	B-Cells	4.25882e-100	1	-0.644204	0.0714246
GSTP1	TRAF2	CD8	Pericytes	4.25882e-100	1	-0.644204	0.0636247
GSTP1	TRAF2	CD8	Mast	4.25882e-100	1	-0.644204	0.0996751
GSTP1	TRAF2	CD8	Cycling	4.25882e-100	1	-0.644204	0.145134
GSTP1	TRAF2	CD8	Plasma	4.25882e-100	1	-0.644204	-0.00261511
GSTP1	TRAF2	CD8	NK	4.25882e-100	1	-0.644204	0.0188859
MFNG	NOTCH1	Macrophage	B-Cells	4.77401e-100	1	-0.112397	-0.0755896
MFNG	NOTCH1	Macrophage	Pericytes	4.77401e-100	1	-0.112397	-0.0936572
MFNG	NOTCH1	Macrophage	Plasma	4.77401e-100	0.386145	-0.112397	-0.0207196
MFNG	NOTCH1	Macrophage	NK	4.77401e-100	1	-0.112397	-0.0994796
MFNG	NOTCH2	Macrophage	CD8	4.77401e-100	1	-0.112397	-0.0410645
MFNG	NOTCH2	Macrophage	CD4	4.77401e-100	1	-0.112397	-0.0184394
MFNG	NOTCH2	Macrophage	Granulocyte	4.77401e-100	1	-0.112397	0.559233
MFNG	NOTCH2	Macrophage	Fibroblast	4.77401e-100	1	-0.112397	-0.121851
MFNG	NOTCH2	Macrophage	Endothelial	4.77401e-100	1	-0.112397	-0.0376072
MFNG	NOTCH2	Macrophage	B-Cells	4.77401e-100	1	-0.112397	0.0617465
MFNG	NOTCH2	Macrophage	Mast	4.77401e-100	1	-0.112397	-0.0744941
MFNG	NOTCH2	Macrophage	Plasma	4.77401e-100	0.377809	-0.112397	-0.0135262
MFNG	NOTCH2	Macrophage	NK	4.77401e-100	1	-0.112397	0.0397823
APP	FPR2	Macrophage	Macrophage	4.81681e-100	1	-0.214407	0.124335
APP	FPR2	Macrophage	Endothelial	4.81681e-100	1	-0.214407	0.0143075
APP	FPR2	Macrophage	Cycling	4.81681e-100	1	-0.214407	-0.0120956
APP	CAV1	Macrophage	Epithelial	4.81681e-100	1	-0.214407	0.324062
APP	CAV1	Macrophage	CD8	4.81681e-100	0.950258	-0.214407	-0.0215099
APP	CAV1	Macrophage	CD4	4.81681e-100	1	-0.214407	-0.136117
APP	CAV1	Macrophage	Acinar	4.81681e-100	1	-0.214407	-0.0436537
APP	CAV1	Macrophage	Mast	4.81681e-100	1	-0.214407	-0.0361595
APP	CAV1	Macrophage	Cycling	4.81681e-100	1	-0.214407	0.316499
APP	CAV1	Macrophage	Plasma	4.81681e-100	1	-0.214407	0.0150376
APP	CD74	Macrophage	Acinar	4.81681e-100	1	-0.214407	0.633368
APP	CD74	Macrophage	NK	4.81681e-100	1	-0.214407	-1.01955
APP	GPC1	Macrophage	CD8	4.81681e-100	1	-0.214407	-0.00723781
APP	GPC1	Macrophage	CD4	4.81681e-100	1	-0.214407	-0.00212935
APP	GPC1	Macrophage	Endothelial	4.81681e-100	1	-0.214407	0.011108
APP	GPC1	Macrophage	Mast	4.81681e-100	1	-0.214407	-0.0704364
APP	GPC1	Macrophage	Cycling	4.81681e-100	1	-0.214407	0.0754871
APP	GPC1	Macrophage	Plasma	4.81681e-100	1	-0.214407	-0.0058216
APP	LRP1	Macrophage	CD4	4.81681e-100	1	-0.214407	-0.0273074
APP	LRP1	Macrophage	Acinar	4.81681e-100	1	-0.214407	0.0554214
APP	LRP1	Macrophage	Endothelial	4.81681e-100	1	-0.214407	-0.0536427
APP	LRP1	Macrophage	Pericytes	4.81681e-100	1	-0.214407	0.0642355
APP	LRP1	Macrophage	Mast	4.81681e-100	1	-0.214407	-0.0132491
APP	NCSTN	Macrophage	CD8	4.81681e-100	1	-0.214407	-0.020188
APP	NCSTN	Macrophage	CD4	4.81681e-100	1	-0.214407	-0.0521427
APP	NCSTN	Macrophage	Granulocyte	4.81681e-100	1	-0.214407	0.412745
APP	NCSTN	Macrophage	Pericytes	4.81681e-100	1	-0.214407	-0.0221017
APP	NCSTN	Macrophage	Mast	4.81681e-100	1	-0.214407	0.192542
APP	NCSTN	Macrophage	Plasma	4.81681e-100	1	-0.214407	0.019626
APP	NCSTN	Macrophage	NK	4.81681e-100	1	-0.214407	-0.0706372
APP	TNFRSF21	Macrophage	Granulocyte	4.81681e-100	1	-0.214407	-0.00670498
APP	TNFRSF21	Macrophage	Acinar	4.81681e-100	1	-0.214407	0.0853143
APP	TNFRSF21	Macrophage	Macrophage	4.81681e-100	1	-0.214407	0.0141259
APP	TNFRSF21	Macrophage	Fibroblast	4.81681e-100	1	-0.214407	0.0035553
APP	TNFRSF21	Macrophage	Endothelial	4.81681e-100	1	-0.214407	-0.00758492
APP	TNFRSF21	Macrophage	Mast	4.81681e-100	1	-0.214407	0.136063
APP	TNFRSF21	Macrophage	Cycling	4.81681e-100	1	-0.214407	0.131526
PODXL2	SELL	Epithelial	CD8	3.98176e-99	1	0.128129	0.0503432
PODXL2	SELL	Epithelial	CD4	3.98176e-99	1	0.128129	-0.0801536
PODXL2	SELL	Epithelial	Macrophage	3.98176e-99	1	0.128129	0.510868
PODXL2	SELL	Epithelial	Fibroblast	3.98176e-99	1	0.128129	-0.0205491
PODXL2	SELL	Epithelial	Endothelial	3.98176e-99	1	0.128129	0.0370198
PODXL2	SELL	Epithelial	Pericytes	3.98176e-99	1	0.128129	-0.0131092
PODXL2	SELL	Epithelial	Mast	3.98176e-99	1	0.128129	-0.157569
PODXL2	SELL	Epithelial	Cycling	3.98176e-99	1	0.128129	0.137739
PODXL2	SELL	Epithelial	NK	3.98176e-99	1	0.128129	0.357533
TIMP1	CD63	Fibroblast	Epithelial	5.27572e-99	1	1.33268	0.196498
TIMP1	CD63	Fibroblast	Endothelial	5.27572e-99	1	1.33268	-0.176698
TIMP1	CD63	Fibroblast	Pericytes	5.27572e-99	1	1.33268	-0.0622168
TIMP1	CD63	Fibroblast	Plasma	5.27572e-99	1	1.33268	-0.508299
TIMP1	CD63	Fibroblast	NK	5.27572e-99	1	1.33268	0.124297
COL18A1	GPC1	Pericytes	CD8	1.39178e-98	1	1.64267	-0.00723781
COL18A1	GPC1	Pericytes	CD4	1.39178e-98	1	1.64267	-0.00212935
COL18A1	GPC1	Pericytes	Endothelial	1.39178e-98	1	1.64267	0.011108
COL18A1	GPC1	Pericytes	Mast	1.39178e-98	1	1.64267	-0.0704364
COL18A1	GPC1	Pericytes	Cycling	1.39178e-98	1	1.64267	0.0754871
COL18A1	GPC1	Pericytes	Plasma	1.39178e-98	1	1.64267	-0.0058216
COL18A1	ITGA5	Pericytes	CD8	1.39178e-98	0.602034	1.64267	0.120708
COL18A1	ITGA5	Pericytes	CD4	1.39178e-98	1	1.64267	0.0501385
COL18A1	ITGA5	Pericytes	Granulocyte	1.39178e-98	1	1.64267	0.31757
COL18A1	ITGA5	Pericytes	Fibroblast	1.39178e-98	1	1.64267	-0.212466
COL18A1	ITGA5	Pericytes	Pericytes	1.39178e-98	1	1.64267	0.209986
COL18A1	ITGA5	Pericytes	Mast	1.39178e-98	1	1.64267	0.0607777
COL18A1	ITGA5	Pericytes	NK	1.39178e-98	1	1.64267	0.0982905
COL18A1	ITGB1	Pericytes	Mast	1.39178e-98	1	1.64267	0.130008
COL18A1	ITGB1	Pericytes	Cycling	1.39178e-98	1	1.64267	0.324124
COL18A1	ITGB1	Pericytes	Plasma	1.39178e-98	1	1.64267	0.121718
COL18A1	ITGB1	Pericytes	NK	1.39178e-98	1	1.64267	-0.38504
COL18A1	GPC4	Pericytes	Granulocyte	1.39178e-98	1	1.64267	-0.0258202
COL18A1	GPC4	Pericytes	Macrophage	1.39178e-98	1	1.64267	0.000395554
COL18A1	GPC4	Pericytes	Fibroblast	1.39178e-98	1	1.64267	-0.0113932
COL18A1	GPC4	Pericytes	Pericytes	1.39178e-98	1	1.64267	-0.0561502
COL18A1	GPC4	Pericytes	Cycling	1.39178e-98	1	1.64267	-0.00939162
COL18A1	KDR	Pericytes	Acinar	1.39178e-98	1	1.64267	-0.0235418
COL18A1	KDR	Pericytes	Fibroblast	1.39178e-98	1	1.64267	-0.0131662
COL18A1	KDR	Pericytes	Endothelial	1.39178e-98	1	1.64267	-0.352586
COL18A1	KDR	Pericytes	Mast	1.39178e-98	1	1.64267	-0.0426932
COL18A1	KDR	Pericytes	Cycling	1.39178e-98	1	1.64267	-0.0395066
COL18A1	KDR	Pericytes	Plasma	1.39178e-98	1	1.64267	-0.0103536
LAMB1	ITGA6	Fibroblast	Fibroblast	1.64801e-98	0.93798	-1.4853	-0.0233042
LAMB1	ITGA6	Fibroblast	B-Cells	1.64801e-98	1	-1.4853	-0.0378557
LAMB1	ITGA6	Fibroblast	Cycling	1.64801e-98	0.446188	-1.4853	0.45872
LAMB1	ITGA6	Fibroblast	Plasma	1.64801e-98	1	-1.4853	0.357938
LAMB1	ITGA6	Fibroblast	NK	1.64801e-98	1	-1.4853	-0.250153
LAMB1	ITGB1	Fibroblast	Mast	1.64801e-98	1	-1.4853	0.130008
LAMB1	ITGB1	Fibroblast	Cycling	1.64801e-98	1	-1.4853	0.324124
LAMB1	ITGB1	Fibroblast	Plasma	1.64801e-98	1	-1.4853	0.121718
LAMB1	ITGB1	Fibroblast	NK	1.64801e-98	1	-1.4853	-0.38504
AGRN	ATP1A3	Epithelial	CD8	4.23313e-98	1	-0.107007	0.071483
AGRN	ATP1A3	Epithelial	CD4	4.23313e-98	1	-0.107007	0.0187295
AGRN	ATP1A3	Epithelial	Acinar	4.23313e-98	1	-0.107007	0.0504868
AGRN	ATP1A3	Epithelial	B-Cells	4.23313e-98	1	-0.107007	0.00682365
AGRN	ATP1A3	Epithelial	Cycling	4.23313e-98	1	-0.107007	0.0147585
AGRN	ATP1A3	Epithelial	NK	4.23313e-98	1	-0.107007	0.0601189
AGRN	LRP4	Epithelial	Fibroblast	4.23313e-98	1	-0.107007	-0.00833499
AGRN	LRP4	Epithelial	Endothelial	4.23313e-98	1	-0.107007	-0.00198256
AGRN	LRP4	Epithelial	Mast	4.23313e-98	1	-0.107007	-0.0271968
AGRN	LRP4	Epithelial	NK	4.23313e-98	1	-0.107007	-0.043373
NRG4	ERBB4	Acinar	Granulocyte	1.51126e-97	1	-0.217791	-0.0438248
NRG4	ERBB4	Acinar	Fibroblast	1.51126e-97	1	-0.217791	-0.000523833
NRG4	ERBB4	Acinar	Pericytes	1.51126e-97	1	-0.217791	-0.00678458
GCG	GLP1R	Granulocyte	Granulocyte	1.90055e-97	1	-0.770445	-0.0226102
GCG	GLP1R	Granulocyte	Mast	1.90055e-97	1	-0.770445	-0.0689901
GCG	GLP1R	Granulocyte	Cycling	1.90055e-97	1	-0.770445	-0.00628423
GCG	GLP2R	Granulocyte	Pericytes	1.90055e-97	1	-0.770445	-0.0124257
RARRES2	CMKLR1	Granulocyte	CD8	4.14036e-97	1	-0.831177	0.0277622
RARRES2	CMKLR1	Granulocyte	Granulocyte	4.14036e-97	1	-0.831177	-0.00795641
RARRES2	CMKLR1	Granulocyte	Acinar	4.14036e-97	1	-0.831177	-0.00972265
RARRES2	CMKLR1	Granulocyte	Cycling	4.14036e-97	1	-0.831177	-0.036539
RARRES2	CMKLR1	Granulocyte	NK	4.14036e-97	1	-0.831177	-0.155883
RARRES2	CCRL2	Granulocyte	CD8	4.14036e-97	1	-0.831177	0.00201279
RARRES2	CCRL2	Granulocyte	CD4	4.14036e-97	1	-0.831177	-0.00229471
RARRES2	CCRL2	Granulocyte	Granulocyte	4.14036e-97	1	-0.831177	0.653058
RARRES2	CCRL2	Granulocyte	Endothelial	4.14036e-97	1	-0.831177	-0.0867674
RARRES2	CCRL2	Granulocyte	Mast	4.14036e-97	1	-0.831177	-0.020286
RARRES2	CCRL2	Granulocyte	Cycling	4.14036e-97	1	-0.831177	0.0572293
RARRES2	CCRL2	Granulocyte	Plasma	4.14036e-97	0.723453	-0.831177	-0.00653126
FGF7	FGFR2	Fibroblast	CD8	4.97229e-97	1	-1.33842	-0.0112314
FGF7	FGFR2	Fibroblast	Mast	4.97229e-97	0.523576	-1.33842	-0.0777367
FGF7	FGFR1	Fibroblast	B-Cells	4.97229e-97	1	-1.33842	-0.00923242
FGF7	FGFR1	Fibroblast	Pericytes	4.97229e-97	1	-1.33842	-0.0213995
FGF7	FGFR1	Fibroblast	Mast	4.97229e-97	1	-1.33842	-0.239498
FGF7	FGFR1	Fibroblast	NK	4.97229e-97	1	-1.33842	-0.142498
FGF7	FGFR3	Fibroblast	CD4	4.97229e-97	1	-1.33842	-0.0259442
FGF7	FGFR3	Fibroblast	Macrophage	4.97229e-97	1	-1.33842	-0.00889973
FGF7	FGFR3	Fibroblast	Endothelial	4.97229e-97	1	-1.33842	0.0203422
FGF7	FGFR3	Fibroblast	Pericytes	4.97229e-97	1	-1.33842	-0.0328457
FGF7	FGFR3	Fibroblast	Mast	4.97229e-97	1	-1.33842	-0.0397561
FGF7	FGFR3	Fibroblast	Plasma	4.97229e-97	1	-1.33842	-0.00893307
FGF7	FGFR3	Fibroblast	NK	4.97229e-97	1	-1.33842	-0.0527527
FGF7	FGFR4	Fibroblast	Macrophage	4.97229e-97	1	-1.33842	0.0124911
FGF7	FGFR4	Fibroblast	Endothelial	4.97229e-97	1	-1.33842	-0.00456768
FGF7	FGFR4	Fibroblast	Pericytes	4.97229e-97	1	-1.33842	-0.0375154
FGF7	NRP1	Fibroblast	CD8	4.97229e-97	1	-1.33842	-0.025447
FGF7	NRP1	Fibroblast	CD4	4.97229e-97	1	-1.33842	-0.0109303
FGF7	NRP1	Fibroblast	Granulocyte	4.97229e-97	1	-1.33842	-0.282364
FGF7	NRP1	Fibroblast	Macrophage	4.97229e-97	0.836915	-1.33842	0.0168779
FGF7	NRP1	Fibroblast	Fibroblast	4.97229e-97	1	-1.33842	-0.242446
FGF7	NRP1	Fibroblast	Endothelial	4.97229e-97	1	-1.33842	0.315829
FGF7	NRP1	Fibroblast	Pericytes	4.97229e-97	1	-1.33842	-0.177354
FGF7	NRP1	Fibroblast	Mast	4.97229e-97	1	-1.33842	0.00931445
FGF7	NRP1	Fibroblast	Plasma	4.97229e-97	1	-1.33842	-0.00905074
FGF7	NRP1	Fibroblast	NK	4.97229e-97	0.0933359	-1.33842	-0.0694347
VEGFD	FLT4	Fibroblast	CD8	9.90742e-97	1	-0.646563	0.0149304
VEGFD	FLT4	Fibroblast	CD4	9.90742e-97	1	-0.646563	0.00412232
VEGFD	FLT4	Fibroblast	Macrophage	9.90742e-97	1	-0.646563	0.00864125
VEGFD	KDR	Fibroblast	Acinar	9.90742e-97	1	-0.646563	-0.0235418
VEGFD	KDR	Fibroblast	Fibroblast	9.90742e-97	1	-0.646563	-0.0131662
VEGFD	KDR	Fibroblast	Endothelial	9.90742e-97	1	-0.646563	-0.352586
VEGFD	KDR	Fibroblast	Mast	9.90742e-97	1	-0.646563	-0.0426932
VEGFD	KDR	Fibroblast	Cycling	9.90742e-97	1	-0.646563	-0.0395066
VEGFD	KDR	Fibroblast	Plasma	9.90742e-97	1	-0.646563	-0.0103536
VEGFD	NRP2	Fibroblast	CD8	9.90742e-97	1	-0.646563	-0.0348482
VEGFD	NRP2	Fibroblast	Granulocyte	9.90742e-97	1	-0.646563	-0.0584021
VEGFD	NRP2	Fibroblast	Macrophage	9.90742e-97	1	-0.646563	0.201059
VEGFD	NRP2	Fibroblast	B-Cells	9.90742e-97	1	-0.646563	-0.0150255
VEGFD	NRP2	Fibroblast	Pericytes	9.90742e-97	1	-0.646563	-0.101922
VEGFD	NRP2	Fibroblast	Mast	9.90742e-97	1	-0.646563	0.175652
VEGFD	NRP2	Fibroblast	Cycling	9.90742e-97	1	-0.646563	0.203673
VEGFD	ITGA9	Fibroblast	CD4	9.90742e-97	1	-0.646563	-0.0371246
VEGFD	ITGA9	Fibroblast	Granulocyte	9.90742e-97	1	-0.646563	-0.0273168
VEGFD	ITGA9	Fibroblast	Acinar	9.90742e-97	1	-0.646563	-0.0129
VEGFD	ITGA9	Fibroblast	Endothelial	9.90742e-97	0.092529	-0.646563	0.208151
VEGFD	ITGA9	Fibroblast	Mast	9.90742e-97	1	-0.646563	0.120181
VEGFD	ITGA9	Fibroblast	NK	9.90742e-97	1	-0.646563	-0.0231175
SEMA3F	NRP2	Epithelial	CD8	6.96e-96	1	0.0667888	-0.0348482
SEMA3F	NRP2	Epithelial	Granulocyte	6.96e-96	1	0.0667888	-0.0584021
SEMA3F	NRP2	Epithelial	Macrophage	6.96e-96	1	0.0667888	0.201059
SEMA3F	NRP2	Epithelial	B-Cells	6.96e-96	1	0.0667888	-0.0150255
SEMA3F	NRP2	Epithelial	Pericytes	6.96e-96	1	0.0667888	-0.101922
SEMA3F	NRP2	Epithelial	Mast	6.96e-96	1	0.0667888	0.175652
SEMA3F	NRP2	Epithelial	Cycling	6.96e-96	1	0.0667888	0.203673
SEMA3F	PLXNA3	Epithelial	CD8	6.96e-96	1	0.0667888	0.116784
SEMA3F	PLXNA3	Epithelial	CD4	6.96e-96	1	0.0667888	0.0516585
SEMA3F	PLXNA3	Epithelial	Granulocyte	6.96e-96	1	0.0667888	-0.0880119
SEMA3F	PLXNA3	Epithelial	Acinar	6.96e-96	0.121465	0.0667888	0.24382
SEMA3F	PLXNA3	Epithelial	Endothelial	6.96e-96	1	0.0667888	-0.0174343
SEMA3F	PLXNA3	Epithelial	B-Cells	6.96e-96	1	0.0667888	0.0367372
SEMA3F	PLXNA3	Epithelial	Pericytes	6.96e-96	1	0.0667888	0.0585508
SEMA3F	PLXNA3	Epithelial	Mast	6.96e-96	1	0.0667888	0.119148
SEMA3F	PLXNA3	Epithelial	Cycling	6.96e-96	1	0.0667888	0.0324892
SEMA3F	PLXNA3	Epithelial	NK	6.96e-96	1	0.0667888	0.0270283
SEMA3F	NRP1	Epithelial	CD8	6.96e-96	1	0.0667888	-0.025447
SEMA3F	NRP1	Epithelial	CD4	6.96e-96	1	0.0667888	-0.0109303
SEMA3F	NRP1	Epithelial	Granulocyte	6.96e-96	1	0.0667888	-0.282364
SEMA3F	NRP1	Epithelial	Macrophage	6.96e-96	0.836915	0.0667888	0.0168779
SEMA3F	NRP1	Epithelial	Fibroblast	6.96e-96	1	0.0667888	-0.242446
SEMA3F	NRP1	Epithelial	Endothelial	6.96e-96	1	0.0667888	0.315829
SEMA3F	NRP1	Epithelial	Pericytes	6.96e-96	1	0.0667888	-0.177354
SEMA3F	NRP1	Epithelial	Mast	6.96e-96	1	0.0667888	0.00931445
SEMA3F	NRP1	Epithelial	Plasma	6.96e-96	1	0.0667888	-0.00905074
SEMA3F	NRP1	Epithelial	NK	6.96e-96	0.0933359	0.0667888	-0.0694347
CALR	SCARF1	Granulocyte	Granulocyte	1.59606e-95	1	-1.01551	0.573979
CALR	SCARF1	Granulocyte	Fibroblast	1.59606e-95	0.0702728	-1.01551	-0.0289549
CALR	SCARF1	Granulocyte	Mast	1.59606e-95	1	-1.01551	0.0280234
CALR	SCARF1	Granulocyte	Cycling	1.59606e-95	1	-1.01551	-0.0243809
CALR	SCARF1	Granulocyte	NK	1.59606e-95	1	-1.01551	-0.0921493
CALR	ITGA2B	Granulocyte	Acinar	1.59606e-95	1	-1.01551	0.179823
CALR	ITGA2B	Granulocyte	Macrophage	1.59606e-95	1	-1.01551	0.0205356
CALR	ITGA2B	Granulocyte	Fibroblast	1.59606e-95	1	-1.01551	0.00281355
CALR	ITGA2B	Granulocyte	Endothelial	1.59606e-95	1	-1.01551	0.405426
CALR	ITGA2B	Granulocyte	Mast	1.59606e-95	1	-1.01551	0.13125
CALR	ITGA3	Granulocyte	CD8	1.59606e-95	0.160604	-1.01551	-0.0409187
CALR	ITGA3	Granulocyte	CD4	1.59606e-95	1	-1.01551	0.00193125
CALR	ITGA3	Granulocyte	Fibroblast	1.59606e-95	1	-1.01551	-0.000984114
CALR	ITGA3	Granulocyte	B-Cells	1.59606e-95	1	-1.01551	-0.015553
CALR	ITGA3	Granulocyte	Mast	1.59606e-95	1	-1.01551	0.0409757
CALR	ITGA3	Granulocyte	Cycling	1.59606e-95	1	-1.01551	0.477346
CALR	ITGA3	Granulocyte	Plasma	1.59606e-95	0.702043	-1.01551	-0.0126999
CALR	ITGAV	Granulocyte	CD4	1.59606e-95	1	-1.01551	-0.0167203
CALR	ITGAV	Granulocyte	B-Cells	1.59606e-95	1	-1.01551	-0.0193247
CALR	ITGAV	Granulocyte	Mast	1.59606e-95	1	-1.01551	0.118549
CALR	ITGAV	Granulocyte	Plasma	1.59606e-95	1	-1.01551	0.00366819
CALR	ITGAV	Granulocyte	NK	1.59606e-95	1	-1.01551	-0.0406978
CALR	LRP1	Granulocyte	CD4	1.59606e-95	1	-1.01551	-0.0273074
CALR	LRP1	Granulocyte	Acinar	1.59606e-95	1	-1.01551	0.0554214
CALR	LRP1	Granulocyte	Endothelial	1.59606e-95	1	-1.01551	-0.0536427
CALR	LRP1	Granulocyte	Pericytes	1.59606e-95	1	-1.01551	0.0642355
CALR	LRP1	Granulocyte	Mast	1.59606e-95	1	-1.01551	-0.0132491
CALR	TSHR	Granulocyte	CD4	1.59606e-95	1	-1.01551	0.0182189
CALR	TSHR	Granulocyte	Acinar	1.59606e-95	1	-1.01551	0.0117314
CALR	TSHR	Granulocyte	Cycling	1.59606e-95	1	-1.01551	0.0296342
CALR	TSHR	Granulocyte	Plasma	1.59606e-95	1	-1.01551	0.0258457
SEMA3A	NRP1	Epithelial	Granulocyte	4.12758e-95	1	0.0658949	-0.282364
SEMA3A	NRP1	Epithelial	Macrophage	4.12758e-95	0.836915	0.0658949	0.0168779
SEMA3A	NRP1	Epithelial	Fibroblast	4.12758e-95	1	0.0658949	-0.242446
SEMA3A	NRP1	Epithelial	Endothelial	4.12758e-95	1	0.0658949	0.315829
SEMA3A	NRP1	Epithelial	Pericytes	4.12758e-95	1	0.0658949	-0.177354
SEMA3A	NRP1	Epithelial	Mast	4.12758e-95	1	0.0658949	0.00931445
SEMA3A	PLXNA1	Epithelial	CD4	4.12758e-95	1	0.0658949	0.00859882
SEMA3A	PLXNA1	Epithelial	Fibroblast	4.12758e-95	1	0.0658949	-0.0246635
SEMA3A	PLXNA1	Epithelial	Pericytes	4.12758e-95	1	0.0658949	0.061394
SEMA3A	PLXNA1	Epithelial	Cycling	4.12758e-95	1	0.0658949	0.0333454
SEMA3A	PLXNA1	Epithelial	Plasma	4.12758e-95	1	0.0658949	0.00633669
SEMA3A	PLXNA2	Epithelial	Granulocyte	4.12758e-95	1	0.0658949	-0.195744
SEMA3A	PLXNA2	Epithelial	Macrophage	4.12758e-95	0.0659464	0.0658949	0.0110029
SEMA3A	PLXNA2	Epithelial	Fibroblast	4.12758e-95	1	0.0658949	-0.0126552
SEMA3A	PLXNA2	Epithelial	Endothelial	4.12758e-95	1	0.0658949	0.0958407
SEMA3A	PLXNA2	Epithelial	Pericytes	4.12758e-95	1	0.0658949	-0.00974632
SEMA3A	PLXNA2	Epithelial	Mast	4.12758e-95	1	0.0658949	0.0130157
SEMA3A	PLXNA2	Epithelial	Cycling	4.12758e-95	1	0.0658949	0.0474906
SEMA3A	PLXNA2	Epithelial	NK	4.12758e-95	1	0.0658949	-0.0514546
SEMA3A	PLXNA4	Epithelial	CD4	4.12758e-95	1	0.0658949	0.00425917
SEMA3A	PLXNA4	Epithelial	Acinar	4.12758e-95	1	0.0658949	0.0137295
SEMA3A	PLXNA4	Epithelial	Endothelial	4.12758e-95	1	0.0658949	-0.00474899
SEMA3A	PLXNA4	Epithelial	Pericytes	4.12758e-95	1	0.0658949	0.0233789
SEMA3A	PLXNA4	Epithelial	Mast	4.12758e-95	1	0.0658949	0.0316214
SEMA3A	PLXNA4	Epithelial	Plasma	4.12758e-95	1	0.0658949	0.0154365
SEMA3A	PLXNA4	Epithelial	NK	4.12758e-95	1	0.0658949	0.045775
SEMA3A	NRP2	Epithelial	Granulocyte	4.12758e-95	1	0.0658949	-0.0584021
SEMA3A	NRP2	Epithelial	Macrophage	4.12758e-95	1	0.0658949	0.201059
SEMA3A	NRP2	Epithelial	Pericytes	4.12758e-95	1	0.0658949	-0.101922
SEMA3A	NRP2	Epithelial	Mast	4.12758e-95	1	0.0658949	0.175652
SEMA3A	NRP2	Epithelial	Cycling	4.12758e-95	1	0.0658949	0.203673
TFPI	LRP1	Epithelial	CD4	7.43564e-95	1	0.863316	-0.0273074
TFPI	LRP1	Epithelial	Acinar	7.43564e-95	1	0.863316	0.0554214
TFPI	LRP1	Epithelial	Endothelial	7.43564e-95	1	0.863316	-0.0536427
TFPI	LRP1	Epithelial	Pericytes	7.43564e-95	1	0.863316	0.0642355
TFPI	LRP1	Epithelial	Mast	7.43564e-95	1	0.863316	-0.0132491
TFPI	VLDLR	Epithelial	CD8	7.43564e-95	1	0.863316	-0.0174915
TFPI	VLDLR	Epithelial	CD4	7.43564e-95	1	0.863316	-0.0077451
TFPI	VLDLR	Epithelial	Fibroblast	7.43564e-95	1	0.863316	0.0492087
TFPI	VLDLR	Epithelial	Endothelial	7.43564e-95	1	0.863316	0.106466
TFPI	VLDLR	Epithelial	Pericytes	7.43564e-95	1	0.863316	0.0534659
TFPI	VLDLR	Epithelial	Mast	7.43564e-95	1	0.863316	-0.0203456
TFPI	VLDLR	Epithelial	NK	7.43564e-95	1	0.863316	-0.0487171
LTB	CD40	B-Cells	Epithelial	3.34063e-93	1	1.00255	0.121048
LTB	CD40	B-Cells	CD4	3.34063e-93	1	1.00255	0.0116437
LTB	CD40	B-Cells	Endothelial	3.34063e-93	1	1.00255	-0.0302309
LTB	CD40	B-Cells	Pericytes	3.34063e-93	0.371148	1.00255	-0.0788152
LTB	CD40	B-Cells	Mast	3.34063e-93	1	1.00255	-0.0255799
LTB	CD40	B-Cells	Cycling	3.34063e-93	1	1.00255	0.145337
LTB	CD40	B-Cells	Plasma	3.34063e-93	1	1.00255	-0.0320525
LTB	CD40	B-Cells	NK	3.34063e-93	1	1.00255	-0.0973545
LTB	LTBR	B-Cells	Epithelial	3.34063e-93	1	1.00255	0.163004
LTB	LTBR	B-Cells	CD8	3.34063e-93	1	1.00255	-0.0232235
LTB	LTBR	B-Cells	CD4	3.34063e-93	0.774952	1.00255	-0.0415908
LTB	LTBR	B-Cells	Granulocyte	3.34063e-93	1	1.00255	-0.202458
LTB	LTBR	B-Cells	Fibroblast	3.34063e-93	0.257613	1.00255	-0.0219501
LTB	LTBR	B-Cells	Endothelial	3.34063e-93	1	1.00255	-0.100178
LTB	LTBR	B-Cells	Pericytes	3.34063e-93	1	1.00255	-0.0876512
LTB	LTBR	B-Cells	Mast	3.34063e-93	1	1.00255	-0.147728
LTB	LTBR	B-Cells	Cycling	3.34063e-93	0.658484	1.00255	0.00409504
LTB	TNFRSF1A	B-Cells	Epithelial	3.34063e-93	1	1.00255	0.363895
LTB	TNFRSF1A	B-Cells	CD8	3.34063e-93	1	1.00255	-0.0396903
LTB	TNFRSF1A	B-Cells	CD4	3.34063e-93	1	1.00255	0.0605208
LTB	TNFRSF1A	B-Cells	Acinar	3.34063e-93	0.163536	1.00255	0.689854
LTB	TNFRSF1A	B-Cells	Fibroblast	3.34063e-93	1	1.00255	-0.184178
LTB	TNFRSF1A	B-Cells	Endothelial	3.34063e-93	1	1.00255	0.0815259
LTB	TNFRSF1A	B-Cells	B-Cells	3.34063e-93	1	1.00255	0.0262192
LTB	TNFRSF1A	B-Cells	Pericytes	3.34063e-93	1	1.00255	-0.0545607
LTB	TNFRSF1A	B-Cells	NK	3.34063e-93	1	1.00255	-0.277304
DCN	EGFR	Fibroblast	CD4	4.79092e-93	1	-0.65835	-0.0160453
DCN	EGFR	Fibroblast	Endothelial	4.79092e-93	1	-0.65835	-0.10218
DCN	EGFR	Fibroblast	Cycling	4.79092e-93	1	-0.65835	-0.000199142
DCN	EGFR	Fibroblast	NK	4.79092e-93	1	-0.65835	-0.0345192
DCN	ERBB4	Fibroblast	Granulocyte	4.79092e-93	1	-0.65835	-0.0438248
DCN	ERBB4	Fibroblast	Fibroblast	4.79092e-93	1	-0.65835	-0.000523833
DCN	ERBB4	Fibroblast	Pericytes	4.79092e-93	1	-0.65835	-0.00678458
DCN	MET	Fibroblast	CD8	4.79092e-93	1	-0.65835	-0.0101785
DCN	MET	Fibroblast	Granulocyte	4.79092e-93	1	-0.65835	-0.0688117
DCN	MET	Fibroblast	Macrophage	4.79092e-93	1	-0.65835	0.0129507
DCN	MET	Fibroblast	Fibroblast	4.79092e-93	1	-0.65835	-0.0267517
DCN	MET	Fibroblast	Endothelial	4.79092e-93	1	-0.65835	0.143268
DCN	MET	Fibroblast	B-Cells	4.79092e-93	1	-0.65835	-0.0127076
DCN	MET	Fibroblast	Mast	4.79092e-93	1	-0.65835	-0.020833
DCN	MET	Fibroblast	Plasma	4.79092e-93	1	-0.65835	0.00837287
CALR	SCARF1	Pericytes	Granulocyte	2.3752e-92	1	1.13999	0.573979
CALR	SCARF1	Pericytes	Fibroblast	2.3752e-92	0.0702728	1.13999	-0.0289549
CALR	SCARF1	Pericytes	Mast	2.3752e-92	1	1.13999	0.0280234
CALR	SCARF1	Pericytes	Cycling	2.3752e-92	1	1.13999	-0.0243809
CALR	SCARF1	Pericytes	NK	2.3752e-92	1	1.13999	-0.0921493
CALR	ITGA2B	Pericytes	Acinar	2.3752e-92	1	1.13999	0.179823
CALR	ITGA2B	Pericytes	Macrophage	2.3752e-92	1	1.13999	0.0205356
CALR	ITGA2B	Pericytes	Fibroblast	2.3752e-92	1	1.13999	0.00281355
CALR	ITGA2B	Pericytes	Endothelial	2.3752e-92	1	1.13999	0.405426
CALR	ITGA2B	Pericytes	Mast	2.3752e-92	1	1.13999	0.13125
CALR	ITGA3	Pericytes	CD8	2.3752e-92	0.160604	1.13999	-0.0409187
CALR	ITGA3	Pericytes	CD4	2.3752e-92	1	1.13999	0.00193125
CALR	ITGA3	Pericytes	Fibroblast	2.3752e-92	1	1.13999	-0.000984114
CALR	ITGA3	Pericytes	B-Cells	2.3752e-92	1	1.13999	-0.015553
CALR	ITGA3	Pericytes	Mast	2.3752e-92	1	1.13999	0.0409757
CALR	ITGA3	Pericytes	Cycling	2.3752e-92	1	1.13999	0.477346
CALR	ITGA3	Pericytes	Plasma	2.3752e-92	0.702043	1.13999	-0.0126999
CALR	ITGAV	Pericytes	CD4	2.3752e-92	1	1.13999	-0.0167203
CALR	ITGAV	Pericytes	B-Cells	2.3752e-92	1	1.13999	-0.0193247
CALR	ITGAV	Pericytes	Mast	2.3752e-92	1	1.13999	0.118549
CALR	ITGAV	Pericytes	Plasma	2.3752e-92	1	1.13999	0.00366819
CALR	ITGAV	Pericytes	NK	2.3752e-92	1	1.13999	-0.0406978
CALR	LRP1	Pericytes	CD4	2.3752e-92	1	1.13999	-0.0273074
CALR	LRP1	Pericytes	Acinar	2.3752e-92	1	1.13999	0.0554214
CALR	LRP1	Pericytes	Endothelial	2.3752e-92	1	1.13999	-0.0536427
CALR	LRP1	Pericytes	Pericytes	2.3752e-92	1	1.13999	0.0642355
CALR	LRP1	Pericytes	Mast	2.3752e-92	1	1.13999	-0.0132491
CALR	TSHR	Pericytes	CD4	2.3752e-92	1	1.13999	0.0182189
CALR	TSHR	Pericytes	Acinar	2.3752e-92	1	1.13999	0.0117314
CALR	TSHR	Pericytes	Cycling	2.3752e-92	1	1.13999	0.0296342
CALR	TSHR	Pericytes	Plasma	2.3752e-92	1	1.13999	0.0258457
BGN	TLR2	Pericytes	CD8	5.69528e-92	1	1.03688	-0.0123417
BGN	TLR2	Pericytes	Granulocyte	5.69528e-92	1	1.03688	-0.187627
BGN	TLR2	Pericytes	Fibroblast	5.69528e-92	1	1.03688	0.00980154
BGN	TLR2	Pericytes	Endothelial	5.69528e-92	1	1.03688	-0.0205703
BGN	TLR2	Pericytes	B-Cells	5.69528e-92	1	1.03688	-0.00845477
BGN	TLR2	Pericytes	Pericytes	5.69528e-92	1	1.03688	-0.016932
BGN	TLR4	Pericytes	Epithelial	5.69528e-92	1	1.03688	-0.00384808
BGN	TLR4	Pericytes	CD8	5.69528e-92	0.950258	1.03688	-0.0149449
BGN	TLR4	Pericytes	Fibroblast	5.69528e-92	1	1.03688	0.0139044
BGN	TLR4	Pericytes	B-Cells	5.69528e-92	1	1.03688	-0.0062082
BGN	TLR4	Pericytes	Mast	5.69528e-92	0.173305	1.03688	-0.280862
NAMPT	INSR	Granulocyte	Epithelial	2.21885e-90	1	1.46517	0.255254
NAMPT	INSR	Granulocyte	CD4	2.21885e-90	0.173162	1.46517	-0.0510078
NAMPT	INSR	Granulocyte	Macrophage	2.21885e-90	1	1.46517	0.0407492
NAMPT	INSR	Granulocyte	Fibroblast	2.21885e-90	1	1.46517	-0.0207456
NAMPT	INSR	Granulocyte	B-Cells	2.21885e-90	1	1.46517	0.0371434
NAMPT	INSR	Granulocyte	Plasma	2.21885e-90	1	1.46517	0.139832
IHH	HHIP	Epithelial	Mast	1.04128e-89	1	0.0912759	0.0347929
IHH	HHIP	Epithelial	Cycling	1.04128e-89	1	0.0912759	0.00840768
IHH	PTCH1	Epithelial	CD8	1.04128e-89	1	0.0912759	-0.0663487
IHH	PTCH1	Epithelial	CD4	1.04128e-89	1	0.0912759	-0.0461398
IHH	PTCH1	Epithelial	Endothelial	1.04128e-89	1	0.0912759	0.0122076
IHH	PTCH1	Epithelial	B-Cells	1.04128e-89	1	0.0912759	-0.00483046
IHH	PTCH1	Epithelial	Pericytes	1.04128e-89	1	0.0912759	-0.109066
IHH	PTCH1	Epithelial	NK	1.04128e-89	1	0.0912759	-0.0463794
IHH	BOC	Epithelial	Endothelial	1.04128e-89	1	0.0912759	-0.100886
IHH	BOC	Epithelial	Cycling	1.04128e-89	1	0.0912759	-0.00583397
IHH	CDON	Epithelial	Pericytes	1.04128e-89	1	0.0912759	-0.0248659
IHH	CDON	Epithelial	Cycling	1.04128e-89	1	0.0912759	-0.004799
IHH	PTCH2	Epithelial	CD8	1.04128e-89	1	0.0912759	-0.0503066
IHH	PTCH2	Epithelial	CD4	1.04128e-89	1	0.0912759	-0.0477344
IHH	PTCH2	Epithelial	Granulocyte	1.04128e-89	1	0.0912759	0.063193
IHH	PTCH2	Epithelial	Acinar	1.04128e-89	1	0.0912759	0.240601
IHH	PTCH2	Epithelial	B-Cells	1.04128e-89	1	0.0912759	0.0513097
IHH	PTCH2	Epithelial	Pericytes	1.04128e-89	1	0.0912759	0.0289577
IHH	PTCH2	Epithelial	Mast	1.04128e-89	1	0.0912759	-0.454373
IHH	PTCH2	Epithelial	Plasma	1.04128e-89	0.186861	0.0912759	-0.0811919
IHH	PTCH2	Epithelial	NK	1.04128e-89	1	0.0912759	-0.320173
RLN2	RXFP1	Epithelial	Endothelial	3.57394e-89	1	-0.0418115	-0.0738697
RLN2	RXFP1	Epithelial	Pericytes	3.57394e-89	1	-0.0418115	0.0137389
C1QB	LRP1	Granulocyte	CD4	4.27745e-89	1	-0.8658	-0.0273074
C1QB	LRP1	Granulocyte	Acinar	4.27745e-89	1	-0.8658	0.0554214
C1QB	LRP1	Granulocyte	Endothelial	4.27745e-89	1	-0.8658	-0.0536427
C1QB	LRP1	Granulocyte	Pericytes	4.27745e-89	1	-0.8658	0.0642355
C1QB	LRP1	Granulocyte	Mast	4.27745e-89	1	-0.8658	-0.0132491
NTNG2	LRRC4	Epithelial	CD8	5.81274e-89	1	-0.0237793	-0.0211102
NTNG2	LRRC4	Epithelial	CD4	5.81274e-89	1	-0.0237793	-0.0208608
NTNG2	LRRC4	Epithelial	Granulocyte	5.81274e-89	1	-0.0237793	0.288239
NTNG2	LRRC4	Epithelial	Endothelial	5.81274e-89	1	-0.0237793	0.0204134
NTNG2	LRRC4	Epithelial	B-Cells	5.81274e-89	1	-0.0237793	-0.00582278
NTNG2	LRRC4	Epithelial	Pericytes	5.81274e-89	1	-0.0237793	-0.00474475
NTNG2	LRRC4	Epithelial	Cycling	5.81274e-89	1	-0.0237793	-0.0127472
NTNG2	LRRC4	Epithelial	Plasma	5.81274e-89	1	-0.0237793	-0.0161791
NTNG2	LRRC4	Epithelial	NK	5.81274e-89	1	-0.0237793	-0.0129714
ADAM28	ITGA4	Acinar	Granulocyte	1.40241e-88	1	0.897053	-0.122191
ADAM28	ITGA4	Acinar	Endothelial	1.40241e-88	1	0.897053	-0.0215476
ADAM28	ITGA4	Acinar	B-Cells	1.40241e-88	1	0.897053	0.306184
ADAM28	ITGA4	Acinar	Pericytes	1.40241e-88	1	0.897053	0.0850151
ADAM28	ITGA4	Acinar	Mast	1.40241e-88	1	0.897053	-0.182308
ADAM28	ITGA4	Acinar	Cycling	1.40241e-88	0.860505	0.897053	0.0808438
ADAM28	ITGA4	Acinar	NK	1.40241e-88	0.255366	0.897053	-0.677305
CCL18	ERG28	Macrophage	CD8	1.56493e-88	1	1.80188	0.0669379
CCL18	ERG28	Macrophage	CD4	1.56493e-88	1	1.80188	0.118496
CCL18	ERG28	Macrophage	Endothelial	1.56493e-88	1	1.80188	0.000901055
CCL18	ERG28	Macrophage	Pericytes	1.56493e-88	1	1.80188	0.0659937
CCL18	ERG28	Macrophage	Mast	1.56493e-88	1	1.80188	-0.00915687
CCL18	ERG28	Macrophage	Cycling	1.56493e-88	1	1.80188	0.206887
CCL18	ERG28	Macrophage	Plasma	1.56493e-88	1	1.80188	0.0392938
CCL18	ERG28	Macrophage	NK	1.56493e-88	1	1.80188	0.126666
FGF1	FGFR1	Fibroblast	B-Cells	1.74372e-88	1	0.264471	-0.00923242
FGF1	FGFR1	Fibroblast	Pericytes	1.74372e-88	1	0.264471	-0.0213995
FGF1	FGFR1	Fibroblast	Mast	1.74372e-88	1	0.264471	-0.239498
FGF1	FGFR1	Fibroblast	NK	1.74372e-88	1	0.264471	-0.142498
FGF1	FGFR2	Fibroblast	CD8	1.74372e-88	1	0.264471	-0.0112314
FGF1	FGFR2	Fibroblast	Mast	1.74372e-88	0.523576	0.264471	-0.0777367
FGF1	FGFR3	Fibroblast	CD4	1.74372e-88	1	0.264471	-0.0259442
FGF1	FGFR3	Fibroblast	Macrophage	1.74372e-88	1	0.264471	-0.00889973
FGF1	FGFR3	Fibroblast	Endothelial	1.74372e-88	1	0.264471	0.0203422
FGF1	FGFR3	Fibroblast	Pericytes	1.74372e-88	1	0.264471	-0.0328457
FGF1	FGFR3	Fibroblast	Mast	1.74372e-88	1	0.264471	-0.0397561
FGF1	FGFR3	Fibroblast	Plasma	1.74372e-88	1	0.264471	-0.00893307
FGF1	FGFR3	Fibroblast	NK	1.74372e-88	1	0.264471	-0.0527527
FGF1	FGFR4	Fibroblast	Macrophage	1.74372e-88	1	0.264471	0.0124911
FGF1	FGFR4	Fibroblast	Endothelial	1.74372e-88	1	0.264471	-0.00456768
FGF1	FGFR4	Fibroblast	Pericytes	1.74372e-88	1	0.264471	-0.0375154
FGF1	NRP1	Fibroblast	CD8	1.74372e-88	1	0.264471	-0.025447
FGF1	NRP1	Fibroblast	CD4	1.74372e-88	1	0.264471	-0.0109303
FGF1	NRP1	Fibroblast	Granulocyte	1.74372e-88	1	0.264471	-0.282364
FGF1	NRP1	Fibroblast	Macrophage	1.74372e-88	0.836915	0.264471	0.0168779
FGF1	NRP1	Fibroblast	Fibroblast	1.74372e-88	1	0.264471	-0.242446
FGF1	NRP1	Fibroblast	Endothelial	1.74372e-88	1	0.264471	0.315829
FGF1	NRP1	Fibroblast	Pericytes	1.74372e-88	1	0.264471	-0.177354
FGF1	NRP1	Fibroblast	Mast	1.74372e-88	1	0.264471	0.00931445
FGF1	NRP1	Fibroblast	Plasma	1.74372e-88	1	0.264471	-0.00905074
FGF1	NRP1	Fibroblast	NK	1.74372e-88	0.0933359	0.264471	-0.0694347
C3	C3AR1	Fibroblast	Epithelial	1.33269e-87	1	-0.727359	0.0134871
C3	C3AR1	Fibroblast	CD8	1.33269e-87	1	-0.727359	-0.0296539
C3	C3AR1	Fibroblast	CD4	1.33269e-87	1	-0.727359	0.0692195
C3	C3AR1	Fibroblast	Acinar	1.33269e-87	1	-0.727359	0.0935558
C3	C3AR1	Fibroblast	Fibroblast	1.33269e-87	1	-0.727359	0.00862815
C3	C3AR1	Fibroblast	Endothelial	1.33269e-87	1	-0.727359	-0.012478
C3	C3AR1	Fibroblast	Pericytes	1.33269e-87	1	-0.727359	-0.00930724
C3	C3AR1	Fibroblast	Mast	1.33269e-87	1	-0.727359	-0.0768062
C3	C3AR1	Fibroblast	NK	1.33269e-87	1	-0.727359	0.0990473
C3	ITGAX	Fibroblast	Epithelial	1.33269e-87	1	-0.727359	0.0542069
C3	ITGAX	Fibroblast	CD8	1.33269e-87	1	-0.727359	-0.00436055
C3	ITGAX	Fibroblast	Macrophage	1.33269e-87	1	-0.727359	0.383174
C3	ITGAX	Fibroblast	B-Cells	1.33269e-87	1	-0.727359	-0.0218387
C3	ITGAX	Fibroblast	Pericytes	1.33269e-87	1	-0.727359	-0.0107173
C3	ITGAX	Fibroblast	Mast	1.33269e-87	1	-0.727359	0.0787501
C3	ITGAX	Fibroblast	NK	1.33269e-87	1	-0.727359	-0.0719577
C3	ITGB2	Fibroblast	Epithelial	1.33269e-87	0.387425	-0.727359	0.0469495
C3	ITGB2	Fibroblast	CD4	1.33269e-87	0.207524	-0.727359	0.316993
C3	ITGB2	Fibroblast	Granulocyte	1.33269e-87	1	-0.727359	0.289781
C3	ITGB2	Fibroblast	Endothelial	1.33269e-87	1	-0.727359	-0.0341738
C3	ITGB2	Fibroblast	B-Cells	1.33269e-87	1	-0.727359	0.27653
C3	ITGB2	Fibroblast	Pericytes	1.33269e-87	1	-0.727359	-0.0356446
C3	ITGB2	Fibroblast	Mast	1.33269e-87	1	-0.727359	-0.278468
C3	ITGB2	Fibroblast	NK	1.33269e-87	1	-0.727359	0.436246
C3	LRP1	Fibroblast	CD4	1.33269e-87	1	-0.727359	-0.0273074
C3	LRP1	Fibroblast	Acinar	1.33269e-87	1	-0.727359	0.0554214
C3	LRP1	Fibroblast	Endothelial	1.33269e-87	1	-0.727359	-0.0536427
C3	LRP1	Fibroblast	Pericytes	1.33269e-87	1	-0.727359	0.0642355
C3	LRP1	Fibroblast	Mast	1.33269e-87	1	-0.727359	-0.0132491
C3	C5AR2	Fibroblast	Granulocyte	1.33269e-87	0.183186	-0.727359	0.780144
C3	C5AR2	Fibroblast	Fibroblast	1.33269e-87	1	-0.727359	-0.0065923
C3	C5AR2	Fibroblast	Endothelial	1.33269e-87	0.0604413	-0.727359	0.0534438
C3	C5AR2	Fibroblast	Pericytes	1.33269e-87	1	-0.727359	0.0257688
C3	C5AR2	Fibroblast	Mast	1.33269e-87	1	-0.727359	-0.107627
C3	C5AR2	Fibroblast	Cycling	1.33269e-87	1	-0.727359	-0.0538026
C3	C5AR2	Fibroblast	NK	1.33269e-87	1	-0.727359	-0.0194303
C3	CD19	Fibroblast	CD8	1.33269e-87	1	-0.727359	-0.00368893
C3	CD19	Fibroblast	Fibroblast	1.33269e-87	1	-0.727359	-0.0107074
C3	CD19	Fibroblast	Cycling	1.33269e-87	1	-0.727359	-0.00641196
C3	CD19	Fibroblast	Plasma	1.33269e-87	1	-0.727359	-0.0319868
C3	CD19	Fibroblast	NK	1.33269e-87	1	-0.727359	-0.0271654
C3	CD46	Fibroblast	CD8	1.33269e-87	1	-0.727359	-0.0302817
C3	CD46	Fibroblast	Fibroblast	1.33269e-87	1	-0.727359	-0.128971
C3	CD46	Fibroblast	Endothelial	1.33269e-87	1	-0.727359	0.0551894
C3	CD46	Fibroblast	Pericytes	1.33269e-87	1	-0.727359	0.0957752
C3	CD46	Fibroblast	Mast	1.33269e-87	1	-0.727359	0.07176
C3	CD46	Fibroblast	NK	1.33269e-87	1	-0.727359	-0.484353
C3	CR1	Fibroblast	Epithelial	1.33269e-87	1	-0.727359	0.00828963
C3	CR1	Fibroblast	Granulocyte	1.33269e-87	1	-0.727359	0.161171
C3	CR1	Fibroblast	Macrophage	1.33269e-87	1	-0.727359	0.148454
C3	CR1	Fibroblast	Fibroblast	1.33269e-87	1	-0.727359	-0.0178862
C3	CR1	Fibroblast	Endothelial	1.33269e-87	1	-0.727359	-0.0191183
C3	CR1	Fibroblast	B-Cells	1.33269e-87	1	-0.727359	0.0163837
C3	CR1	Fibroblast	Mast	1.33269e-87	1	-0.727359	-0.280092
C3	CR1	Fibroblast	Cycling	1.33269e-87	1	-0.727359	-0.0302071
C3	ITGAM	Fibroblast	CD8	1.33269e-87	1	-0.727359	0.0417827
C3	ITGAM	Fibroblast	CD4	1.33269e-87	1	-0.727359	-0.0248877
C3	ITGAM	Fibroblast	Granulocyte	1.33269e-87	1	-0.727359	0.349279
C3	ITGAM	Fibroblast	Endothelial	1.33269e-87	1	-0.727359	0.0708101
C3	ITGAM	Fibroblast	B-Cells	1.33269e-87	1	-0.727359	-0.0177723
C3	ITGAM	Fibroblast	Pericytes	1.33269e-87	1	-0.727359	-0.0126624
C3	ITGAM	Fibroblast	Mast	1.33269e-87	1	-0.727359	-0.274406
C3	ITGAM	Fibroblast	NK	1.33269e-87	1	-0.727359	-0.023254
TIMP1	CD63	Macrophage	Epithelial	3.69372e-87	1	0.520223	0.196498
TIMP1	CD63	Macrophage	Endothelial	3.69372e-87	1	0.520223	-0.176698
TIMP1	CD63	Macrophage	Pericytes	3.69372e-87	1	0.520223	-0.0622168
TIMP1	CD63	Macrophage	Plasma	3.69372e-87	1	0.520223	-0.508299
TIMP1	CD63	Macrophage	NK	3.69372e-87	1	0.520223	0.124297
RBP4	STRA6	Macrophage	Acinar	4.52199e-87	1	0.31454	0.0196909
RBP4	STRA6	Macrophage	Pericytes	4.52199e-87	0.992716	0.31454	0.0250575
RBP4	STRA6	Macrophage	Cycling	4.52199e-87	0.0823599	0.31454	0.0445159
LAMA5	BCAM	Epithelial	Fibroblast	2.33651e-86	1	-0.0663528	-0.0590849
LAMA5	BCAM	Epithelial	Mast	2.33651e-86	1	-0.0663528	-0.0168641
LAMA5	BCAM	Epithelial	NK	2.33651e-86	1	-0.0663528	-0.0395906
ANGPT2	TEK	Pericytes	Epithelial	2.68414e-86	1	1.55172	-0.0122796
ANGPT2	TEK	Pericytes	Granulocyte	2.68414e-86	1	1.55172	-0.0570689
ANGPT2	TEK	Pericytes	Acinar	2.68414e-86	1	1.55172	0.00722043
ANGPT2	TEK	Pericytes	Fibroblast	2.68414e-86	0.55331	1.55172	-0.0124374
ANGPT2	TEK	Pericytes	Endothelial	2.68414e-86	1	1.55172	0.189896
ANGPT2	TEK	Pericytes	NK	2.68414e-86	1	1.55172	-0.0199311
TCTN1	TMEM67	Fibroblast	CD8	8.16196e-86	1	0.342556	0.00921617
TCTN1	TMEM67	Fibroblast	CD4	8.16196e-86	1	0.342556	0.0238412
TCTN1	TMEM67	Fibroblast	Granulocyte	8.16196e-86	1	0.342556	-0.0335018
TCTN1	TMEM67	Fibroblast	Macrophage	8.16196e-86	1	0.342556	0.0134112
TCTN1	TMEM67	Fibroblast	Endothelial	8.16196e-86	1	0.342556	0.0754214
TCTN1	TMEM67	Fibroblast	B-Cells	8.16196e-86	1	0.342556	-0.0123367
TCTN1	TMEM67	Fibroblast	Pericytes	8.16196e-86	1	0.342556	0.055801
TCTN1	TMEM67	Fibroblast	Mast	8.16196e-86	1	0.342556	0.0239273
TCTN1	TMEM67	Fibroblast	Cycling	8.16196e-86	1	0.342556	-0.0141318
TCTN1	TMEM67	Fibroblast	NK	8.16196e-86	1	0.342556	0.0117285
GPC3	CD81	Fibroblast	CD8	2.99814e-85	1	-0.919928	0.151095
GPC3	CD81	Fibroblast	CD4	2.99814e-85	1	-0.919928	0.0995777
GPC3	CD81	Fibroblast	Endothelial	2.99814e-85	1	-0.919928	0.197334
GPC3	CD81	Fibroblast	B-Cells	2.99814e-85	1	-0.919928	0.0517482
GPC3	CD81	Fibroblast	NK	2.99814e-85	1	-0.919928	0.290369
GPC3	IGF1R	Fibroblast	CD8	2.99814e-85	1	-0.919928	-0.0456156
GPC3	IGF1R	Fibroblast	Granulocyte	2.99814e-85	1	-0.919928	0.48552
GPC3	IGF1R	Fibroblast	Endothelial	2.99814e-85	1	-0.919928	0.0408987
GPC3	IGF1R	Fibroblast	B-Cells	2.99814e-85	1	-0.919928	-0.0103007
GPC3	IGF1R	Fibroblast	Pericytes	2.99814e-85	1	-0.919928	0.185651
GPC3	IGF1R	Fibroblast	Mast	2.99814e-85	1	-0.919928	-0.0867737
GPC3	IGF1R	Fibroblast	Plasma	2.99814e-85	1	-0.919928	0.0164129
GPC3	IGF1R	Fibroblast	NK	2.99814e-85	1	-0.919928	-0.146966
IL12A	IL12RB1	Epithelial	Macrophage	3.34897e-85	1	-0.0427522	-0.0130197
IL12A	IL12RB1	Epithelial	B-Cells	3.34897e-85	1	-0.0427522	-0.00874971
IL12A	IL12RB1	Epithelial	Cycling	3.34897e-85	1	-0.0427522	0.0994538
IL12A	IL12RB1	Epithelial	Plasma	3.34897e-85	1	-0.0427522	3.16597e-05
IL12A	IL12RB1	Epithelial	NK	3.34897e-85	1	-0.0427522	0.386456
IL12A	IL12RB2	Epithelial	CD8	3.34897e-85	1	-0.0427522	0.0482885
IL12A	IL12RB2	Epithelial	CD4	3.34897e-85	1	-0.0427522	0.0265748
IL12A	IL12RB2	Epithelial	Endothelial	3.34897e-85	1	-0.0427522	-0.00890498
IL12A	IL12RB2	Epithelial	B-Cells	3.34897e-85	1	-0.0427522	-0.0121127
IL12A	IL12RB2	Epithelial	Cycling	3.34897e-85	1	-0.0427522	0.0182248
IL12A	IL12RB2	Epithelial	NK	3.34897e-85	1	-0.0427522	0.121215
IL12A	CD28	Epithelial	CD8	3.34897e-85	1	-0.0427522	0.0424219
IL12A	CD28	Epithelial	CD4	3.34897e-85	1	-0.0427522	0.165827
IL12A	CD28	Epithelial	Macrophage	3.34897e-85	1	-0.0427522	-0.011361
IL12A	CD28	Epithelial	B-Cells	3.34897e-85	1	-0.0427522	-0.0266708
IL12A	CD28	Epithelial	Mast	3.34897e-85	1	-0.0427522	-0.036597
IL12A	CD28	Epithelial	Cycling	3.34897e-85	1	-0.0427522	0.112839
IL12A	CD28	Epithelial	NK	3.34897e-85	1	-0.0427522	-0.0283297
ZG16B	CXCR4	Acinar	Granulocyte	4.03474e-85	1	0.29969	1.07174
ZG16B	CXCR4	Acinar	Endothelial	4.03474e-85	1	0.29969	0.297986
ZG16B	CXCR4	Acinar	Pericytes	4.03474e-85	1	0.29969	-0.00918178
ZG16B	CXCR4	Acinar	Cycling	4.03474e-85	1	0.29969	0.815447
ZG16B	CXCR4	Acinar	NK	4.03474e-85	1	0.29969	-0.105575
ZG16B	TLR2	Acinar	Granulocyte	4.03474e-85	1	0.29969	-0.187627
ZG16B	TLR2	Acinar	Fibroblast	4.03474e-85	1	0.29969	0.00980154
ZG16B	TLR4	Acinar	Epithelial	4.03474e-85	1	0.29969	-0.00384808
ZG16B	TLR4	Acinar	Fibroblast	4.03474e-85	1	0.29969	0.0139044
ZG16B	TLR4	Acinar	Mast	4.03474e-85	0.173305	0.29969	-0.280862
ZG16B	TLR5	Acinar	Granulocyte	4.03474e-85	1	0.29969	0.333616
ZG16B	TLR5	Acinar	Acinar	4.03474e-85	1	0.29969	0.191203
ZG16B	TLR5	Acinar	Cycling	4.03474e-85	0.0602701	0.29969	-0.0698327
ZG16B	TLR5	Acinar	NK	4.03474e-85	1	0.29969	-0.0426086
ZG16B	TLR6	Acinar	Epithelial	4.03474e-85	1	0.29969	0.00816834
ZG16B	TLR6	Acinar	CD8	4.03474e-85	1	0.29969	-0.0252811
ZG16B	TLR6	Acinar	CD4	4.03474e-85	1	0.29969	-0.0112887
ZG16B	TLR6	Acinar	Granulocyte	4.03474e-85	1	0.29969	0.618178
ZG16B	TLR6	Acinar	B-Cells	4.03474e-85	1	0.29969	-0.0101006
ZG16B	TLR6	Acinar	Mast	4.03474e-85	1	0.29969	-0.0443018
ZG16B	TLR6	Acinar	Plasma	4.03474e-85	1	0.29969	-0.00747231
ZG16B	TLR6	Acinar	NK	4.03474e-85	1	0.29969	-0.0530775
GNAS	ADORA1	Fibroblast	Fibroblast	8.63482e-85	1	0.513207	0.00253021
GNAS	ADORA1	Fibroblast	Mast	8.63482e-85	1	0.513207	0.0982151
GNAS	ADRB3	Fibroblast	Cycling	8.63482e-85	1	0.513207	0.0193301
GNAS	AVPR2	Fibroblast	Acinar	8.63482e-85	1	0.513207	0.00886196
GNAS	AVPR2	Fibroblast	Endothelial	8.63482e-85	1	0.513207	-0.135045
GNAS	AVPR2	Fibroblast	NK	8.63482e-85	1	0.513207	-0.0658058
GNAS	CRHR1	Fibroblast	Acinar	8.63482e-85	1	0.513207	0.0137245
GNAS	HTR6	Fibroblast	CD4	8.63482e-85	1	0.513207	0.00984204
GNAS	PTGDR	Fibroblast	CD8	8.63482e-85	1	0.513207	0.276487
GNAS	PTGDR	Fibroblast	CD4	8.63482e-85	1	0.513207	0.0302805
GNAS	PTGDR	Fibroblast	Acinar	8.63482e-85	1	0.513207	0.0180551
GNAS	PTGDR	Fibroblast	Macrophage	8.63482e-85	1	0.513207	0.00697041
GNAS	PTGDR	Fibroblast	Fibroblast	8.63482e-85	1	0.513207	-0.00804187
GNAS	PTGDR	Fibroblast	Endothelial	8.63482e-85	1	0.513207	0.00738716
GNAS	PTGDR	Fibroblast	B-Cells	8.63482e-85	1	0.513207	-0.0144849
GNAS	PTGDR	Fibroblast	Pericytes	8.63482e-85	1	0.513207	-0.0104066
GNAS	PTGDR	Fibroblast	Cycling	8.63482e-85	1	0.513207	0.108103
GNAS	PTGDR	Fibroblast	Plasma	8.63482e-85	1	0.513207	-0.00503684
GNAS	PTGDR	Fibroblast	NK	8.63482e-85	1	0.513207	-0.244023
GNAS	PTGIR	Fibroblast	CD4	8.63482e-85	1	0.513207	0.0555779
GNAS	PTGIR	Fibroblast	Granulocyte	8.63482e-85	1	0.513207	-0.0658745
GNAS	PTGIR	Fibroblast	Acinar	8.63482e-85	1	0.513207	0.0425181
GNAS	PTGIR	Fibroblast	Macrophage	8.63482e-85	1	0.513207	0.0648071
GNAS	PTGIR	Fibroblast	Fibroblast	8.63482e-85	1	0.513207	-0.0820675
GNAS	PTGIR	Fibroblast	Endothelial	8.63482e-85	1	0.513207	0.0280226
GNAS	PTGIR	Fibroblast	Cycling	8.63482e-85	1	0.513207	0.00138953
GNAS	TSHR	Fibroblast	CD4	8.63482e-85	1	0.513207	0.0182189
GNAS	TSHR	Fibroblast	Acinar	8.63482e-85	1	0.513207	0.0117314
GNAS	TSHR	Fibroblast	Cycling	8.63482e-85	1	0.513207	0.0296342
GNAS	TSHR	Fibroblast	Plasma	8.63482e-85	1	0.513207	0.0258457
GNAS	VIPR1	Fibroblast	CD8	8.63482e-85	1	0.513207	-0.0198513
GNAS	VIPR1	Fibroblast	CD4	8.63482e-85	1	0.513207	0.0207468
GNAS	VIPR1	Fibroblast	Granulocyte	8.63482e-85	1	0.513207	-0.0218932
GNAS	VIPR1	Fibroblast	Acinar	8.63482e-85	1	0.513207	0.0433798
GNAS	VIPR1	Fibroblast	Fibroblast	8.63482e-85	1	0.513207	-0.033255
GNAS	VIPR1	Fibroblast	Endothelial	8.63482e-85	1	0.513207	-0.0708424
GNAS	VIPR1	Fibroblast	B-Cells	8.63482e-85	1	0.513207	0.00025226
GNAS	VIPR1	Fibroblast	Cycling	8.63482e-85	1	0.513207	0.00354124
NRG4	ERBB4	Epithelial	Granulocyte	9.0677e-84	1	-0.0298516	-0.0438248
NRG4	ERBB4	Epithelial	Fibroblast	9.0677e-84	1	-0.0298516	-0.000523833
NRG4	ERBB4	Epithelial	Pericytes	9.0677e-84	1	-0.0298516	-0.00678458
SELPLG	SELE	Epithelial	Fibroblast	1.1307e-83	1	0.0749208	0.0333346
SELPLG	SELE	Epithelial	Endothelial	1.1307e-83	1	0.0749208	0.337784
SELPLG	SELP	Epithelial	CD4	1.1307e-83	1	0.0749208	0.0302544
SELPLG	SELP	Epithelial	Granulocyte	1.1307e-83	1	0.0749208	0.0252672
SELPLG	SELP	Epithelial	Acinar	1.1307e-83	1	0.0749208	0.0449745
SELPLG	SELP	Epithelial	Fibroblast	1.1307e-83	1	0.0749208	0.0100467
SELPLG	SELP	Epithelial	Pericytes	1.1307e-83	1	0.0749208	-0.00913996
SELPLG	SELL	Epithelial	CD8	1.1307e-83	1	0.0749208	0.0503432
SELPLG	SELL	Epithelial	CD4	1.1307e-83	1	0.0749208	-0.0801536
SELPLG	SELL	Epithelial	Macrophage	1.1307e-83	1	0.0749208	0.510868
SELPLG	SELL	Epithelial	Endothelial	1.1307e-83	1	0.0749208	0.0370198
SELPLG	SELL	Epithelial	Cycling	1.1307e-83	1	0.0749208	0.137739
SELPLG	SELL	Epithelial	NK	1.1307e-83	1	0.0749208	0.357533
HLA-E	KLRC1	Fibroblast	Epithelial	3.08063e-83	1	-0.843019	0.0143598
HLA-E	KLRC1	Fibroblast	CD4	3.08063e-83	1	-0.843019	-0.0272988
HLA-E	KLRC1	Fibroblast	Acinar	3.08063e-83	1	-0.843019	0.0376588
HLA-E	KLRC1	Fibroblast	Macrophage	3.08063e-83	1	-0.843019	-0.0103422
HLA-E	KLRC1	Fibroblast	Cycling	3.08063e-83	1	-0.843019	0.659457
HLA-E	KLRC1	Fibroblast	NK	3.08063e-83	1	-0.843019	1.28513
HLA-E	KLRC2	Fibroblast	CD4	3.08063e-83	1	-0.843019	0.0102453
HLA-E	KLRC2	Fibroblast	Acinar	3.08063e-83	1	-0.843019	0.0186483
HLA-E	KLRC2	Fibroblast	NK	3.08063e-83	1	-0.843019	0.879325
HLA-E	KLRD1	Fibroblast	Epithelial	3.08063e-83	1	-0.843019	0.0100586
HLA-E	KLRD1	Fibroblast	CD4	3.08063e-83	1	-0.843019	0.0176943
HLA-E	KLRD1	Fibroblast	Granulocyte	3.08063e-83	1	-0.843019	-0.0028839
HLA-E	KLRD1	Fibroblast	Macrophage	3.08063e-83	1	-0.843019	0.00599899
HLA-E	KLRD1	Fibroblast	Fibroblast	3.08063e-83	0.0786126	-0.843019	0.0273789
HLA-E	KLRD1	Fibroblast	Endothelial	3.08063e-83	1	-0.843019	0.0532438
HLA-E	KLRD1	Fibroblast	B-Cells	3.08063e-83	1	-0.843019	-0.00452781
HLA-E	KLRD1	Fibroblast	Pericytes	3.08063e-83	1	-0.843019	-0.0186574
HLA-E	KLRD1	Fibroblast	Mast	3.08063e-83	1	-0.843019	0.028638
HLA-E	KLRD1	Fibroblast	NK	3.08063e-83	1	-0.843019	0.144554
PTHLH	PTH2R	Epithelial	Acinar	4.31401e-83	1	0.108221	0.037381
PTHLH	PTH2R	Epithelial	Mast	4.31401e-83	1	0.108221	0.025498
LRP1B	PLAUR	Fibroblast	CD8	2.40299e-82	1	-0.333535	-0.0119078
LRP1B	PLAUR	Fibroblast	Macrophage	2.40299e-82	1	-0.333535	0.477094
LRP1B	PLAUR	Fibroblast	Endothelial	2.40299e-82	1	-0.333535	-0.0734667
LRP1B	PLAUR	Fibroblast	Mast	2.40299e-82	0.0809509	-0.333535	0.444758
LRP1B	PLAUR	Fibroblast	Cycling	2.40299e-82	1	-0.333535	-0.00200064
LRP1B	PLAUR	Fibroblast	NK	2.40299e-82	1	-0.333535	-0.017218
ARF1	PLD2	Acinar	CD8	4.57984e-82	1	0.545313	-0.0256976
ARF1	PLD2	Acinar	CD4	4.57984e-82	1	0.545313	-0.0136299
ARF1	PLD2	Acinar	Granulocyte	4.57984e-82	1	0.545313	-0.0855209
ARF1	PLD2	Acinar	Fibroblast	4.57984e-82	1	0.545313	0.0130873
ARF1	PLD2	Acinar	Endothelial	4.57984e-82	1	0.545313	0.078455
ARF1	PLD2	Acinar	B-Cells	4.57984e-82	1	0.545313	0.0045971
ARF1	PLD2	Acinar	Pericytes	4.57984e-82	1	0.545313	-0.0131656
ARF1	PLD2	Acinar	Mast	4.57984e-82	1	0.545313	-0.00201848
ARF1	PLD2	Acinar	NK	4.57984e-82	1	0.545313	0.0371253
ARF1	CHRM3	Acinar	CD8	4.57984e-82	0.213371	0.545313	-0.0260018
ARF1	CHRM3	Acinar	Fibroblast	4.57984e-82	1	0.545313	-0.0199385
ARF1	CHRM3	Acinar	Endothelial	4.57984e-82	1	0.545313	-0.0187071
ARF1	CHRM3	Acinar	Pericytes	4.57984e-82	1	0.545313	-0.020167
ARF1	CHRM3	Acinar	Cycling	4.57984e-82	1	0.545313	-0.0141815
ARF1	INSR	Acinar	Epithelial	4.57984e-82	1	0.545313	0.255254
ARF1	INSR	Acinar	CD4	4.57984e-82	0.173162	0.545313	-0.0510078
ARF1	INSR	Acinar	Macrophage	4.57984e-82	1	0.545313	0.0407492
ARF1	INSR	Acinar	Fibroblast	4.57984e-82	1	0.545313	-0.0207456
ARF1	INSR	Acinar	B-Cells	4.57984e-82	1	0.545313	0.0371434
ARF1	INSR	Acinar	Plasma	4.57984e-82	1	0.545313	0.139832
COL1A1	DDR1	Pericytes	CD8	1.81687e-81	1	2.66206	-0.00632596
COL1A1	DDR1	Pericytes	CD4	1.81687e-81	1	2.66206	-0.00282248
COL1A1	DDR1	Pericytes	Macrophage	1.81687e-81	1	2.66206	0.000337961
COL1A1	DDR1	Pericytes	Fibroblast	1.81687e-81	1	2.66206	0.00152573
COL1A1	DDR1	Pericytes	Endothelial	1.81687e-81	1	2.66206	-0.0422813
COL1A1	DDR1	Pericytes	B-Cells	1.81687e-81	1	2.66206	-0.0302661
COL1A1	DDR2	Pericytes	Epithelial	1.81687e-81	1	2.66206	0.00933796
COL1A1	DDR2	Pericytes	Endothelial	1.81687e-81	1	2.66206	0.257545
COL1A1	DDR2	Pericytes	Cycling	1.81687e-81	1	2.66206	-0.00920031
COL1A1	DDR2	Pericytes	Plasma	1.81687e-81	1	2.66206	0.000408172
COL1A1	DDR2	Pericytes	NK	1.81687e-81	1	2.66206	-0.0113757
COL1A1	ITGA11	Pericytes	CD8	1.81687e-81	1	2.66206	0.00483851
COL1A1	ITGA11	Pericytes	CD4	1.81687e-81	1	2.66206	-0.0115162
COL1A1	ITGA11	Pericytes	Cycling	1.81687e-81	1	2.66206	0.0231479
COL1A1	ITGA11	Pericytes	NK	1.81687e-81	1	2.66206	0.00891365
COL1A1	ITGA2	Pericytes	CD4	1.81687e-81	0.135528	2.66206	-0.0251381
COL1A1	ITGA2	Pericytes	Acinar	1.81687e-81	1	2.66206	0.595972
COL1A1	ITGA2	Pericytes	Pericytes	1.81687e-81	1	2.66206	-0.00791126
COL1A1	ITGA2	Pericytes	Cycling	1.81687e-81	1	2.66206	0.408014
COL1A1	ITGA2	Pericytes	NK	1.81687e-81	1	2.66206	-0.0192668
COL1A1	ITGB1	Pericytes	Mast	1.81687e-81	1	2.66206	0.130008
COL1A1	ITGB1	Pericytes	Cycling	1.81687e-81	1	2.66206	0.324124
COL1A1	ITGB1	Pericytes	Plasma	1.81687e-81	1	2.66206	0.121718
COL1A1	ITGB1	Pericytes	NK	1.81687e-81	1	2.66206	-0.38504
COL1A1	CD36	Pericytes	CD8	1.81687e-81	1	2.66206	-0.00891372
COL1A1	CD36	Pericytes	Acinar	1.81687e-81	1	2.66206	-0.153767
COL1A1	CD36	Pericytes	B-Cells	1.81687e-81	1	2.66206	0.0287621
COL1A1	CD36	Pericytes	Plasma	1.81687e-81	1	2.66206	0.0105994
COL1A1	CD44	Pericytes	Granulocyte	1.81687e-81	1	2.66206	-0.114989
COL1A1	CD44	Pericytes	Endothelial	1.81687e-81	1	2.66206	-0.16233
COL1A1	CD44	Pericytes	B-Cells	1.81687e-81	1	2.66206	0.0800356
COL1A1	CD44	Pericytes	Plasma	1.81687e-81	1	2.66206	0.145334
COL1A1	CD44	Pericytes	NK	1.81687e-81	1	2.66206	0.139148
COL1A1	CD93	Pericytes	Epithelial	1.81687e-81	1	2.66206	0.0280892
COL1A1	CD93	Pericytes	CD4	1.81687e-81	0.0923614	2.66206	-0.0418859
COL1A1	CD93	Pericytes	Granulocyte	1.81687e-81	1	2.66206	-0.00393285
COL1A1	CD93	Pericytes	Fibroblast	1.81687e-81	1	2.66206	-0.0350117
COL1A1	CD93	Pericytes	Mast	1.81687e-81	1	2.66206	-0.0174445
COL1A1	ITGA5	Pericytes	CD8	1.81687e-81	0.602034	2.66206	0.120708
COL1A1	ITGA5	Pericytes	CD4	1.81687e-81	1	2.66206	0.0501385
COL1A1	ITGA5	Pericytes	Granulocyte	1.81687e-81	1	2.66206	0.31757
COL1A1	ITGA5	Pericytes	Fibroblast	1.81687e-81	1	2.66206	-0.212466
COL1A1	ITGA5	Pericytes	Pericytes	1.81687e-81	1	2.66206	0.209986
COL1A1	ITGA5	Pericytes	Mast	1.81687e-81	1	2.66206	0.0607777
COL1A1	ITGA5	Pericytes	NK	1.81687e-81	1	2.66206	0.0982905
COL1A1	TMPRSS6	Pericytes	CD4	1.81687e-81	1	2.66206	0.0170734
COL1A1	TMPRSS6	Pericytes	Pericytes	1.81687e-81	1	2.66206	0.0256757
COL1A1	TMPRSS6	Pericytes	Cycling	1.81687e-81	1	2.66206	0.0162036
CD34	SELL	Fibroblast	CD8	2.29452e-81	1	-0.683475	0.0503432
CD34	SELL	Fibroblast	CD4	2.29452e-81	1	-0.683475	-0.0801536
CD34	SELL	Fibroblast	Macrophage	2.29452e-81	1	-0.683475	0.510868
CD34	SELL	Fibroblast	Fibroblast	2.29452e-81	1	-0.683475	-0.0205491
CD34	SELL	Fibroblast	Endothelial	2.29452e-81	1	-0.683475	0.0370198
CD34	SELL	Fibroblast	Pericytes	2.29452e-81	1	-0.683475	-0.0131092
CD34	SELL	Fibroblast	Mast	2.29452e-81	1	-0.683475	-0.157569
CD34	SELL	Fibroblast	Cycling	2.29452e-81	1	-0.683475	0.137739
CD34	SELL	Fibroblast	NK	2.29452e-81	1	-0.683475	0.357533
SELPLG	SELE	Acinar	Fibroblast	5.01463e-81	1	0.751981	0.0333346
SELPLG	SELE	Acinar	Endothelial	5.01463e-81	1	0.751981	0.337784
SELPLG	SELE	Acinar	Pericytes	5.01463e-81	1	0.751981	-0.0756623
SELPLG	SELP	Acinar	CD4	5.01463e-81	1	0.751981	0.0302544
SELPLG	SELP	Acinar	Granulocyte	5.01463e-81	1	0.751981	0.0252672
SELPLG	SELP	Acinar	Acinar	5.01463e-81	1	0.751981	0.0449745
SELPLG	SELP	Acinar	Fibroblast	5.01463e-81	1	0.751981	0.0100467
SELPLG	SELP	Acinar	Pericytes	5.01463e-81	1	0.751981	-0.00913996
SELPLG	SELL	Acinar	CD8	5.01463e-81	1	0.751981	0.0503432
SELPLG	SELL	Acinar	CD4	5.01463e-81	1	0.751981	-0.0801536
SELPLG	SELL	Acinar	Macrophage	5.01463e-81	1	0.751981	0.510868
SELPLG	SELL	Acinar	Fibroblast	5.01463e-81	1	0.751981	-0.0205491
SELPLG	SELL	Acinar	Endothelial	5.01463e-81	1	0.751981	0.0370198
SELPLG	SELL	Acinar	Pericytes	5.01463e-81	1	0.751981	-0.0131092
SELPLG	SELL	Acinar	Mast	5.01463e-81	1	0.751981	-0.157569
SELPLG	SELL	Acinar	Cycling	5.01463e-81	1	0.751981	0.137739
SELPLG	SELL	Acinar	NK	5.01463e-81	1	0.751981	0.357533
TNF	TNFRSF1A	Macrophage	Epithelial	5.40488e-81	1	0.326059	0.363895
TNF	TNFRSF1A	Macrophage	CD8	5.40488e-81	1	0.326059	-0.0396903
TNF	TNFRSF1A	Macrophage	CD4	5.40488e-81	1	0.326059	0.0605208
TNF	TNFRSF1A	Macrophage	Acinar	5.40488e-81	0.163536	0.326059	0.689854
TNF	TNFRSF1A	Macrophage	Fibroblast	5.40488e-81	1	0.326059	-0.184178
TNF	TNFRSF1A	Macrophage	Endothelial	5.40488e-81	1	0.326059	0.0815259
TNF	TNFRSF1A	Macrophage	B-Cells	5.40488e-81	1	0.326059	0.0262192
TNF	TNFRSF1A	Macrophage	Pericytes	5.40488e-81	1	0.326059	-0.0545607
TNF	TNFRSF1A	Macrophage	NK	5.40488e-81	1	0.326059	-0.277304
TNF	TNFRSF1B	Macrophage	Endothelial	5.40488e-81	1	0.326059	0.00346514
TNF	TNFRSF1B	Macrophage	B-Cells	5.40488e-81	1	0.326059	-0.0413223
TNF	TNFRSF1B	Macrophage	Cycling	5.40488e-81	1	0.326059	0.0488219
TNF	TNFRSF1B	Macrophage	Plasma	5.40488e-81	1	0.326059	0.0537933
TNF	TNFRSF1B	Macrophage	NK	5.40488e-81	1	0.326059	0.180691
TNF	TNFRSF21	Macrophage	Granulocyte	5.40488e-81	1	0.326059	-0.00670498
TNF	TNFRSF21	Macrophage	Acinar	5.40488e-81	1	0.326059	0.0853143
TNF	TNFRSF21	Macrophage	Macrophage	5.40488e-81	1	0.326059	0.0141259
TNF	TNFRSF21	Macrophage	Fibroblast	5.40488e-81	1	0.326059	0.0035553
TNF	TNFRSF21	Macrophage	Endothelial	5.40488e-81	1	0.326059	-0.00758492
TNF	TNFRSF21	Macrophage	Mast	5.40488e-81	1	0.326059	0.136063
TNF	TNFRSF21	Macrophage	Cycling	5.40488e-81	1	0.326059	0.131526
TNF	TRAF2	Macrophage	Epithelial	5.40488e-81	0.228686	0.326059	0.0803868
TNF	TRAF2	Macrophage	CD8	5.40488e-81	1	0.326059	-0.021225
TNF	TRAF2	Macrophage	CD4	5.40488e-81	1	0.326059	0.0568356
TNF	TRAF2	Macrophage	Granulocyte	5.40488e-81	1	0.326059	-0.0606795
TNF	TRAF2	Macrophage	Acinar	5.40488e-81	1	0.326059	0.0356684
TNF	TRAF2	Macrophage	Macrophage	5.40488e-81	1	0.326059	0.00713218
TNF	TRAF2	Macrophage	Endothelial	5.40488e-81	1	0.326059	0.00376441
TNF	TRAF2	Macrophage	B-Cells	5.40488e-81	1	0.326059	0.0714246
TNF	TRAF2	Macrophage	Pericytes	5.40488e-81	1	0.326059	0.0636247
TNF	TRAF2	Macrophage	Mast	5.40488e-81	1	0.326059	0.0996751
TNF	TRAF2	Macrophage	Cycling	5.40488e-81	1	0.326059	0.145134
TNF	TRAF2	Macrophage	Plasma	5.40488e-81	1	0.326059	-0.00261511
TNF	TRAF2	Macrophage	NK	5.40488e-81	1	0.326059	0.0188859
HLA-C	KIR2DL1	Fibroblast	CD8	7.39935e-81	1	0.792913	0.0282683
HLA-C	KIR2DL1	Fibroblast	Cycling	7.39935e-81	1	0.792913	-0.00217657
HLA-C	KIR2DL1	Fibroblast	NK	7.39935e-81	1	0.792913	0.265206
HLA-C	KIR2DL3	Fibroblast	CD8	7.39935e-81	1	0.792913	0.0124678
HLA-C	KIR2DL3	Fibroblast	Cycling	7.39935e-81	1	0.792913	-0.00401887
HLA-C	KIR2DL3	Fibroblast	NK	7.39935e-81	1	0.792913	-0.0577691
HLA-C	LILRB1	Fibroblast	CD8	7.39935e-81	1	0.792913	0.054908
HLA-C	LILRB1	Fibroblast	CD4	7.39935e-81	1	0.792913	-0.00386567
HLA-C	LILRB1	Fibroblast	Granulocyte	7.39935e-81	1	0.792913	-0.147868
HLA-C	LILRB1	Fibroblast	Acinar	7.39935e-81	1	0.792913	0.0137953
HLA-C	LILRB1	Fibroblast	B-Cells	7.39935e-81	1	0.792913	0.0593705
HLA-C	LILRB1	Fibroblast	Pericytes	7.39935e-81	1	0.792913	-0.00957736
HLA-C	LILRB1	Fibroblast	Plasma	7.39935e-81	1	0.792913	0.00756307
HLA-C	LILRB1	Fibroblast	NK	7.39935e-81	1	0.792913	-0.0433643
HLA-C	LILRB2	Fibroblast	Epithelial	7.39935e-81	0.0637708	0.792913	0.00152923
HLA-C	LILRB2	Fibroblast	CD4	7.39935e-81	1	0.792913	-0.003143
HLA-C	LILRB2	Fibroblast	Granulocyte	7.39935e-81	1	0.792913	0.249061
HLA-C	LILRB2	Fibroblast	Endothelial	7.39935e-81	1	0.792913	-0.0188351
HLA-C	LILRB2	Fibroblast	Pericytes	7.39935e-81	1	0.792913	-0.0162045
HLA-C	LILRB2	Fibroblast	Plasma	7.39935e-81	1	0.792913	0.0108966
HLA-C	LILRB2	Fibroblast	NK	7.39935e-81	0.0933359	0.792913	-0.0732939
TIMP3	KDR	Fibroblast	Acinar	8.34048e-81	1	-0.790236	-0.0235418
TIMP3	KDR	Fibroblast	Fibroblast	8.34048e-81	1	-0.790236	-0.0131662
TIMP3	KDR	Fibroblast	Endothelial	8.34048e-81	1	-0.790236	-0.352586
TIMP3	KDR	Fibroblast	Mast	8.34048e-81	1	-0.790236	-0.0426932
TIMP3	KDR	Fibroblast	Cycling	8.34048e-81	1	-0.790236	-0.0395066
TIMP3	KDR	Fibroblast	Plasma	8.34048e-81	1	-0.790236	-0.0103536
SERPINE1	LRP1	Endothelial	CD4	1.70338e-80	1	1.84318	-0.0273074
SERPINE1	LRP1	Endothelial	Acinar	1.70338e-80	1	1.84318	0.0554214
SERPINE1	LRP1	Endothelial	Endothelial	1.70338e-80	1	1.84318	-0.0536427
SERPINE1	LRP1	Endothelial	Pericytes	1.70338e-80	1	1.84318	0.0642355
SERPINE1	LRP1	Endothelial	Mast	1.70338e-80	1	1.84318	-0.0132491
PTMA	VIPR1	Pericytes	CD8	1.70418e-80	1	0.611844	-0.0198513
PTMA	VIPR1	Pericytes	CD4	1.70418e-80	1	0.611844	0.0207468
PTMA	VIPR1	Pericytes	Granulocyte	1.70418e-80	1	0.611844	-0.0218932
PTMA	VIPR1	Pericytes	Acinar	1.70418e-80	1	0.611844	0.0433798
PTMA	VIPR1	Pericytes	Fibroblast	1.70418e-80	1	0.611844	-0.033255
PTMA	VIPR1	Pericytes	Endothelial	1.70418e-80	1	0.611844	-0.0708424
PTMA	VIPR1	Pericytes	B-Cells	1.70418e-80	1	0.611844	0.00025226
PTMA	VIPR1	Pericytes	Cycling	1.70418e-80	1	0.611844	0.00354124
HLA-A	KIR3DL2	CD4	CD8	4.93276e-80	0.679711	0.811256	0.111377
HLA-A	KIR3DL2	CD4	CD4	4.93276e-80	1	0.811256	0.0090753
HLA-A	KIR3DL2	CD4	Cycling	4.93276e-80	1	0.811256	0.0328038
HLA-A	KIR3DL2	CD4	NK	4.93276e-80	1	0.811256	0.116963
HLA-A	APLP2	CD4	CD4	4.93276e-80	1	0.811256	-0.0107001
HLA-A	APLP2	CD4	Granulocyte	4.93276e-80	1	0.811256	0.290628
HLA-A	APLP2	CD4	Acinar	4.93276e-80	1	0.811256	1.02105
HLA-A	APLP2	CD4	Plasma	4.93276e-80	1	0.811256	0.000228623
HLA-A	APLP2	CD4	NK	4.93276e-80	0.260345	0.811256	-0.299062
HLA-A	ERBB2	CD4	CD8	4.93276e-80	1	0.811256	-0.00511598
HLA-A	ERBB2	CD4	CD4	4.93276e-80	1	0.811256	-0.0119082
HLA-A	ERBB2	CD4	Endothelial	4.93276e-80	1	0.811256	-0.0684845
HLA-A	ERBB2	CD4	B-Cells	4.93276e-80	1	0.811256	-0.0159439
HLA-A	ERBB2	CD4	Pericytes	4.93276e-80	1	0.811256	0.079734
HLA-A	ERBB2	CD4	Mast	4.93276e-80	1	0.811256	-0.0166549
HLA-A	ERBB2	CD4	Cycling	4.93276e-80	1	0.811256	0.0913215
HLA-A	ERBB2	CD4	NK	4.93276e-80	1	0.811256	0.0881769
HLA-A	KIR3DL1	CD4	CD8	4.93276e-80	1	0.811256	0.0168987
HLA-A	KIR3DL1	CD4	Cycling	4.93276e-80	1	0.811256	0.0390845
HLA-A	KIR3DL1	CD4	NK	4.93276e-80	1	0.811256	-0.0514372
HLA-A	LILRB1	CD4	CD8	4.93276e-80	1	0.811256	0.054908
HLA-A	LILRB1	CD4	CD4	4.93276e-80	1	0.811256	-0.00386567
HLA-A	LILRB1	CD4	Granulocyte	4.93276e-80	1	0.811256	-0.147868
HLA-A	LILRB1	CD4	Acinar	4.93276e-80	1	0.811256	0.0137953
HLA-A	LILRB1	CD4	B-Cells	4.93276e-80	1	0.811256	0.0593705
HLA-A	LILRB1	CD4	Pericytes	4.93276e-80	1	0.811256	-0.00957736
HLA-A	LILRB1	CD4	Plasma	4.93276e-80	1	0.811256	0.00756307
HLA-A	LILRB1	CD4	NK	4.93276e-80	1	0.811256	-0.0433643
HLA-A	LILRB2	CD4	Epithelial	4.93276e-80	0.0637708	0.811256	0.00152923
HLA-A	LILRB2	CD4	CD4	4.93276e-80	1	0.811256	-0.003143
HLA-A	LILRB2	CD4	Granulocyte	4.93276e-80	1	0.811256	0.249061
HLA-A	LILRB2	CD4	Endothelial	4.93276e-80	1	0.811256	-0.0188351
HLA-A	LILRB2	CD4	Pericytes	4.93276e-80	1	0.811256	-0.0162045
HLA-A	LILRB2	CD4	Plasma	4.93276e-80	1	0.811256	0.0108966
HLA-A	LILRB2	CD4	NK	4.93276e-80	0.0933359	0.811256	-0.0732939
VIM	CD44	Acinar	Granulocyte	5.41783e-79	1	0.327237	-0.114989
VIM	CD44	Acinar	Endothelial	5.41783e-79	1	0.327237	-0.16233
VIM	CD44	Acinar	B-Cells	5.41783e-79	1	0.327237	0.0800356
VIM	CD44	Acinar	Plasma	5.41783e-79	1	0.327237	0.145334
VIM	CD44	Acinar	NK	5.41783e-79	1	0.327237	0.139148
LRPAP1	LRP1	Acinar	CD4	6.38699e-79	1	0.534057	-0.0273074
LRPAP1	LRP1	Acinar	Acinar	6.38699e-79	1	0.534057	0.0554214
LRPAP1	LRP1	Acinar	Endothelial	6.38699e-79	1	0.534057	-0.0536427
LRPAP1	LRP1	Acinar	Pericytes	6.38699e-79	1	0.534057	0.0642355
LRPAP1	LRP1	Acinar	Mast	6.38699e-79	1	0.534057	-0.0132491
LRPAP1	LDLR	Acinar	CD8	6.38699e-79	1	0.534057	-0.0101945
LRPAP1	LDLR	Acinar	Endothelial	6.38699e-79	0.139963	0.534057	-0.468103
LRPAP1	LDLR	Acinar	Cycling	6.38699e-79	1	0.534057	0.1178
LRPAP1	LDLR	Acinar	NK	6.38699e-79	1	0.534057	-0.00933291
LRPAP1	LRP8	Acinar	CD8	6.38699e-79	1	0.534057	-0.0386737
LRPAP1	LRP8	Acinar	CD4	6.38699e-79	1	0.534057	0.0251967
LRPAP1	LRP8	Acinar	Granulocyte	6.38699e-79	1	0.534057	-0.0187529
LRPAP1	LRP8	Acinar	Acinar	6.38699e-79	1	0.534057	0.0288182
LRPAP1	LRP8	Acinar	Fibroblast	6.38699e-79	1	0.534057	-0.00727171
LRPAP1	LRP8	Acinar	Endothelial	6.38699e-79	1	0.534057	0.00869618
LRPAP1	LRP8	Acinar	B-Cells	6.38699e-79	1	0.534057	-0.0121684
LRPAP1	LRP8	Acinar	Pericytes	6.38699e-79	1	0.534057	-0.00993591
LRPAP1	LRP8	Acinar	Cycling	6.38699e-79	1	0.534057	-0.085741
LRPAP1	LRP8	Acinar	NK	6.38699e-79	1	0.534057	-0.0968904
LRPAP1	SORL1	Acinar	CD8	6.38699e-79	0.661271	0.534057	-0.0557647
LRPAP1	SORL1	Acinar	Fibroblast	6.38699e-79	1	0.534057	0.0137686
LRPAP1	SORL1	Acinar	Endothelial	6.38699e-79	1	0.534057	-0.0205429
LRPAP1	SORL1	Acinar	NK	6.38699e-79	1	0.534057	-0.187255
LRPAP1	SORT1	Acinar	CD8	6.38699e-79	0.105593	0.534057	-0.0267299
LRPAP1	SORT1	Acinar	Endothelial	6.38699e-79	0.115562	0.534057	0.124727
LRPAP1	SORT1	Acinar	Pericytes	6.38699e-79	0.48728	0.534057	0.12736
LRPAP1	SORT1	Acinar	Mast	6.38699e-79	1	0.534057	-0.486917
LRPAP1	SORT1	Acinar	NK	6.38699e-79	1	0.534057	-0.0211012
LRPAP1	VLDLR	Acinar	CD8	6.38699e-79	1	0.534057	-0.0174915
LRPAP1	VLDLR	Acinar	CD4	6.38699e-79	1	0.534057	-0.0077451
LRPAP1	VLDLR	Acinar	Fibroblast	6.38699e-79	1	0.534057	0.0492087
LRPAP1	VLDLR	Acinar	Endothelial	6.38699e-79	1	0.534057	0.106466
LRPAP1	VLDLR	Acinar	Pericytes	6.38699e-79	1	0.534057	0.0534659
LRPAP1	VLDLR	Acinar	Mast	6.38699e-79	1	0.534057	-0.0203456
LRPAP1	VLDLR	Acinar	NK	6.38699e-79	1	0.534057	-0.0487171
FGA	ITGAX	Epithelial	Epithelial	3.33848e-78	1	-0.27984	0.0542069
FGA	ITGAX	Epithelial	CD8	3.33848e-78	1	-0.27984	-0.00436055
FGA	ITGAX	Epithelial	Macrophage	3.33848e-78	1	-0.27984	0.383174
FGA	ITGAX	Epithelial	B-Cells	3.33848e-78	1	-0.27984	-0.0218387
FGA	ITGAX	Epithelial	Pericytes	3.33848e-78	1	-0.27984	-0.0107173
FGA	ITGAX	Epithelial	Mast	3.33848e-78	1	-0.27984	0.0787501
FGA	ITGAX	Epithelial	NK	3.33848e-78	1	-0.27984	-0.0719577
FGA	ITGB2	Epithelial	Epithelial	3.33848e-78	0.387425	-0.27984	0.0469495
FGA	ITGB2	Epithelial	CD4	3.33848e-78	0.207524	-0.27984	0.316993
FGA	ITGB2	Epithelial	Granulocyte	3.33848e-78	1	-0.27984	0.289781
FGA	ITGB2	Epithelial	Endothelial	3.33848e-78	1	-0.27984	-0.0341738
FGA	ITGB2	Epithelial	B-Cells	3.33848e-78	1	-0.27984	0.27653
FGA	ITGB2	Epithelial	Pericytes	3.33848e-78	1	-0.27984	-0.0356446
FGA	ITGB2	Epithelial	Mast	3.33848e-78	1	-0.27984	-0.278468
FGA	ITGB2	Epithelial	NK	3.33848e-78	1	-0.27984	0.436246
FGA	CDH5	Epithelial	CD4	3.33848e-78	1	-0.27984	-0.0196227
FGA	CDH5	Epithelial	Acinar	3.33848e-78	1	-0.27984	-0.0106322
FGA	CDH5	Epithelial	Fibroblast	3.33848e-78	1	-0.27984	-0.028598
FGA	CDH5	Epithelial	Mast	3.33848e-78	0.523576	-0.27984	-0.0571356
FGA	CDH5	Epithelial	Cycling	3.33848e-78	1	-0.27984	-0.0194176
FGA	CDH5	Epithelial	NK	3.33848e-78	0.0933359	-0.27984	-0.100032
FGA	ITGA2B	Epithelial	Acinar	3.33848e-78	1	-0.27984	0.179823
FGA	ITGA2B	Epithelial	Macrophage	3.33848e-78	1	-0.27984	0.0205356
FGA	ITGA2B	Epithelial	Fibroblast	3.33848e-78	1	-0.27984	0.00281355
FGA	ITGA2B	Epithelial	Endothelial	3.33848e-78	1	-0.27984	0.405426
FGA	ITGA2B	Epithelial	Mast	3.33848e-78	1	-0.27984	0.13125
FGA	ITGA5	Epithelial	CD8	3.33848e-78	0.602034	-0.27984	0.120708
FGA	ITGA5	Epithelial	CD4	3.33848e-78	1	-0.27984	0.0501385
FGA	ITGA5	Epithelial	Granulocyte	3.33848e-78	1	-0.27984	0.31757
FGA	ITGA5	Epithelial	Fibroblast	3.33848e-78	1	-0.27984	-0.212466
FGA	ITGA5	Epithelial	Pericytes	3.33848e-78	1	-0.27984	0.209986
FGA	ITGA5	Epithelial	Mast	3.33848e-78	1	-0.27984	0.0607777
FGA	ITGA5	Epithelial	NK	3.33848e-78	1	-0.27984	0.0982905
FGA	ITGAM	Epithelial	CD8	3.33848e-78	1	-0.27984	0.0417827
FGA	ITGAM	Epithelial	CD4	3.33848e-78	1	-0.27984	-0.0248877
FGA	ITGAM	Epithelial	Granulocyte	3.33848e-78	1	-0.27984	0.349279
FGA	ITGAM	Epithelial	Endothelial	3.33848e-78	1	-0.27984	0.0708101
FGA	ITGAM	Epithelial	B-Cells	3.33848e-78	1	-0.27984	-0.0177723
FGA	ITGAM	Epithelial	Pericytes	3.33848e-78	1	-0.27984	-0.0126624
FGA	ITGAM	Epithelial	Mast	3.33848e-78	1	-0.27984	-0.274406
FGA	ITGAM	Epithelial	NK	3.33848e-78	1	-0.27984	-0.023254
FGA	ITGAV	Epithelial	CD4	3.33848e-78	1	-0.27984	-0.0167203
FGA	ITGAV	Epithelial	B-Cells	3.33848e-78	1	-0.27984	-0.0193247
FGA	ITGAV	Epithelial	Mast	3.33848e-78	1	-0.27984	0.118549
FGA	ITGAV	Epithelial	Plasma	3.33848e-78	1	-0.27984	0.00366819
FGA	ITGAV	Epithelial	NK	3.33848e-78	1	-0.27984	-0.0406978
FGA	ITGB1	Epithelial	Mast	3.33848e-78	1	-0.27984	0.130008
FGA	ITGB1	Epithelial	Cycling	3.33848e-78	1	-0.27984	0.324124
FGA	ITGB1	Epithelial	Plasma	3.33848e-78	1	-0.27984	0.121718
FGA	ITGB1	Epithelial	NK	3.33848e-78	1	-0.27984	-0.38504
FGA	ITGB3	Epithelial	Acinar	3.33848e-78	1	-0.27984	0.0561722
FGA	ITGB3	Epithelial	Macrophage	3.33848e-78	1	-0.27984	0.0339253
FGA	ITGB3	Epithelial	Mast	3.33848e-78	1	-0.27984	0.0154112
FGA	ITGB3	Epithelial	Cycling	3.33848e-78	1	-0.27984	-0.0244411
THBS2	CD47	Pericytes	Epithelial	4.79207e-78	1	0.811356	0.285932
THBS2	CD47	Pericytes	CD4	4.79207e-78	1	0.811356	0.287834
THBS2	CD47	Pericytes	Granulocyte	4.79207e-78	1	0.811356	0.0698943
THBS2	CD47	Pericytes	Fibroblast	4.79207e-78	1	0.811356	-0.0554018
THBS2	CD47	Pericytes	Endothelial	4.79207e-78	1	0.811356	-0.112924
THBS2	CD47	Pericytes	B-Cells	4.79207e-78	0.607165	0.811356	0.303732
THBS2	CD47	Pericytes	Pericytes	4.79207e-78	1	0.811356	0.0766217
THBS2	CD47	Pericytes	Mast	4.79207e-78	1	0.811356	-0.248122
THBS2	CD47	Pericytes	Cycling	4.79207e-78	1	0.811356	0.538949
THBS2	CD47	Pericytes	NK	4.79207e-78	1	0.811356	0.0473733
THBS2	ITGA4	Pericytes	Granulocyte	4.79207e-78	1	0.811356	-0.122191
THBS2	ITGA4	Pericytes	Endothelial	4.79207e-78	1	0.811356	-0.0215476
THBS2	ITGA4	Pericytes	B-Cells	4.79207e-78	1	0.811356	0.306184
THBS2	ITGA4	Pericytes	Pericytes	4.79207e-78	1	0.811356	0.0850151
THBS2	ITGA4	Pericytes	Mast	4.79207e-78	1	0.811356	-0.182308
THBS2	ITGA4	Pericytes	Cycling	4.79207e-78	0.860505	0.811356	0.0808438
THBS2	ITGA4	Pericytes	NK	4.79207e-78	0.255366	0.811356	-0.677305
THBS2	ITGA6	Pericytes	Fibroblast	4.79207e-78	0.93798	0.811356	-0.0233042
THBS2	ITGA6	Pericytes	B-Cells	4.79207e-78	1	0.811356	-0.0378557
THBS2	ITGA6	Pericytes	Cycling	4.79207e-78	0.446188	0.811356	0.45872
THBS2	ITGA6	Pericytes	Plasma	4.79207e-78	1	0.811356	0.357938
THBS2	ITGA6	Pericytes	NK	4.79207e-78	1	0.811356	-0.250153
THBS2	ITGB1	Pericytes	Mast	4.79207e-78	1	0.811356	0.130008
THBS2	ITGB1	Pericytes	Cycling	4.79207e-78	1	0.811356	0.324124
THBS2	ITGB1	Pericytes	Plasma	4.79207e-78	1	0.811356	0.121718
THBS2	ITGB1	Pericytes	NK	4.79207e-78	1	0.811356	-0.38504
THBS2	NOTCH3	Pericytes	Granulocyte	4.79207e-78	1	0.811356	-0.0310281
THBS2	NOTCH3	Pericytes	Macrophage	4.79207e-78	1	0.811356	0.0161246
THBS2	NOTCH3	Pericytes	Endothelial	4.79207e-78	1	0.811356	-0.0756808
THBS2	NOTCH3	Pericytes	Pericytes	4.79207e-78	1	0.811356	0.0945437
HLA-E	KLRC1	CD8	Epithelial	1.50205e-77	1	0.551747	0.0143598
HLA-E	KLRC1	CD8	CD4	1.50205e-77	1	0.551747	-0.0272988
HLA-E	KLRC1	CD8	Acinar	1.50205e-77	1	0.551747	0.0376588
HLA-E	KLRC1	CD8	Macrophage	1.50205e-77	1	0.551747	-0.0103422
HLA-E	KLRC1	CD8	Cycling	1.50205e-77	1	0.551747	0.659457
HLA-E	KLRC1	CD8	NK	1.50205e-77	1	0.551747	1.28513
HLA-E	KLRC2	CD8	CD4	1.50205e-77	1	0.551747	0.0102453
HLA-E	KLRC2	CD8	Acinar	1.50205e-77	1	0.551747	0.0186483
HLA-E	KLRC2	CD8	NK	1.50205e-77	1	0.551747	0.879325
HLA-E	KLRD1	CD8	Epithelial	1.50205e-77	1	0.551747	0.0100586
HLA-E	KLRD1	CD8	CD4	1.50205e-77	1	0.551747	0.0176943
HLA-E	KLRD1	CD8	Granulocyte	1.50205e-77	1	0.551747	-0.0028839
HLA-E	KLRD1	CD8	Macrophage	1.50205e-77	1	0.551747	0.00599899
HLA-E	KLRD1	CD8	Fibroblast	1.50205e-77	0.0786126	0.551747	0.0273789
HLA-E	KLRD1	CD8	Endothelial	1.50205e-77	1	0.551747	0.0532438
HLA-E	KLRD1	CD8	B-Cells	1.50205e-77	1	0.551747	-0.00452781
HLA-E	KLRD1	CD8	Pericytes	1.50205e-77	1	0.551747	-0.0186574
HLA-E	KLRD1	CD8	Mast	1.50205e-77	1	0.551747	0.028638
HLA-E	KLRD1	CD8	NK	1.50205e-77	1	0.551747	0.144554
GNAS	ADORA1	Macrophage	Fibroblast	2.15093e-77	1	-0.191454	0.00253021
GNAS	ADORA1	Macrophage	Mast	2.15093e-77	1	-0.191454	0.0982151
GNAS	ADRB3	Macrophage	Cycling	2.15093e-77	1	-0.191454	0.0193301
GNAS	AVPR2	Macrophage	Acinar	2.15093e-77	1	-0.191454	0.00886196
GNAS	AVPR2	Macrophage	Endothelial	2.15093e-77	1	-0.191454	-0.135045
GNAS	AVPR2	Macrophage	NK	2.15093e-77	1	-0.191454	-0.0658058
GNAS	CRHR1	Macrophage	Acinar	2.15093e-77	1	-0.191454	0.0137245
GNAS	HTR6	Macrophage	CD4	2.15093e-77	1	-0.191454	0.00984204
GNAS	PTGDR	Macrophage	CD8	2.15093e-77	1	-0.191454	0.276487
GNAS	PTGDR	Macrophage	CD4	2.15093e-77	1	-0.191454	0.0302805
GNAS	PTGDR	Macrophage	Acinar	2.15093e-77	1	-0.191454	0.0180551
GNAS	PTGDR	Macrophage	Macrophage	2.15093e-77	1	-0.191454	0.00697041
GNAS	PTGDR	Macrophage	Fibroblast	2.15093e-77	1	-0.191454	-0.00804187
GNAS	PTGDR	Macrophage	Endothelial	2.15093e-77	1	-0.191454	0.00738716
GNAS	PTGDR	Macrophage	B-Cells	2.15093e-77	1	-0.191454	-0.0144849
GNAS	PTGDR	Macrophage	Pericytes	2.15093e-77	1	-0.191454	-0.0104066
GNAS	PTGDR	Macrophage	Cycling	2.15093e-77	1	-0.191454	0.108103
GNAS	PTGDR	Macrophage	Plasma	2.15093e-77	1	-0.191454	-0.00503684
GNAS	PTGDR	Macrophage	NK	2.15093e-77	1	-0.191454	-0.244023
GNAS	PTGIR	Macrophage	CD4	2.15093e-77	1	-0.191454	0.0555779
GNAS	PTGIR	Macrophage	Granulocyte	2.15093e-77	1	-0.191454	-0.0658745
GNAS	PTGIR	Macrophage	Acinar	2.15093e-77	1	-0.191454	0.0425181
GNAS	PTGIR	Macrophage	Macrophage	2.15093e-77	1	-0.191454	0.0648071
GNAS	PTGIR	Macrophage	Fibroblast	2.15093e-77	1	-0.191454	-0.0820675
GNAS	PTGIR	Macrophage	Endothelial	2.15093e-77	1	-0.191454	0.0280226
GNAS	PTGIR	Macrophage	Cycling	2.15093e-77	1	-0.191454	0.00138953
GNAS	TSHR	Macrophage	CD4	2.15093e-77	1	-0.191454	0.0182189
GNAS	TSHR	Macrophage	Acinar	2.15093e-77	1	-0.191454	0.0117314
GNAS	TSHR	Macrophage	Cycling	2.15093e-77	1	-0.191454	0.0296342
GNAS	TSHR	Macrophage	Plasma	2.15093e-77	1	-0.191454	0.0258457
GNAS	VIPR1	Macrophage	CD8	2.15093e-77	1	-0.191454	-0.0198513
GNAS	VIPR1	Macrophage	CD4	2.15093e-77	1	-0.191454	0.0207468
GNAS	VIPR1	Macrophage	Granulocyte	2.15093e-77	1	-0.191454	-0.0218932
GNAS	VIPR1	Macrophage	Acinar	2.15093e-77	1	-0.191454	0.0433798
GNAS	VIPR1	Macrophage	Fibroblast	2.15093e-77	1	-0.191454	-0.033255
GNAS	VIPR1	Macrophage	Endothelial	2.15093e-77	1	-0.191454	-0.0708424
GNAS	VIPR1	Macrophage	B-Cells	2.15093e-77	1	-0.191454	0.00025226
GNAS	VIPR1	Macrophage	Cycling	2.15093e-77	1	-0.191454	0.00354124
HSP90AA1	CFTR	Epithelial	CD8	2.90213e-77	1	0.659378	-0.021836
HSP90AA1	CFTR	Epithelial	Macrophage	2.90213e-77	0.377612	0.659378	-0.024221
HSP90AA1	CFTR	Epithelial	Fibroblast	2.90213e-77	0.164206	0.659378	-0.0865623
HSP90AA1	CFTR	Epithelial	Endothelial	2.90213e-77	1	0.659378	-0.0818078
HSP90AA1	CFTR	Epithelial	B-Cells	2.90213e-77	1	0.659378	-0.0147347
HSP90AA1	CFTR	Epithelial	Pericytes	2.90213e-77	1	0.659378	-0.112635
HSP90AA1	EGFR	Epithelial	CD4	2.90213e-77	1	0.659378	-0.0160453
HSP90AA1	EGFR	Epithelial	Endothelial	2.90213e-77	1	0.659378	-0.10218
HSP90AA1	EGFR	Epithelial	Cycling	2.90213e-77	1	0.659378	-0.000199142
HSP90AA1	EGFR	Epithelial	NK	2.90213e-77	1	0.659378	-0.0345192
HSP90AA1	FGFR3	Epithelial	CD4	2.90213e-77	1	0.659378	-0.0259442
HSP90AA1	FGFR3	Epithelial	Macrophage	2.90213e-77	1	0.659378	-0.00889973
HSP90AA1	FGFR3	Epithelial	Endothelial	2.90213e-77	1	0.659378	0.0203422
HSP90AA1	FGFR3	Epithelial	Pericytes	2.90213e-77	1	0.659378	-0.0328457
HSP90AA1	FGFR3	Epithelial	Mast	2.90213e-77	1	0.659378	-0.0397561
HSP90AA1	FGFR3	Epithelial	Plasma	2.90213e-77	1	0.659378	-0.00893307
HSP90AA1	FGFR3	Epithelial	NK	2.90213e-77	1	0.659378	-0.0527527
LTBP3	ITGB5	Macrophage	CD8	1.40811e-76	1	-0.10463	-0.0153141
LTBP3	ITGB5	Macrophage	Granulocyte	1.40811e-76	1	-0.10463	-0.0330858
LTBP3	ITGB5	Macrophage	Acinar	1.40811e-76	1	-0.10463	0.187103
LTBP3	ITGB5	Macrophage	Pericytes	1.40811e-76	1	-0.10463	0.241051
PSAP	GPR37	Acinar	Granulocyte	1.69464e-76	1	0.0552255	-0.0339875
PSAP	GPR37	Acinar	Cycling	1.69464e-76	0.576041	0.0552255	-0.0405333
PSAP	LRP1	Acinar	CD4	1.69464e-76	1	0.0552255	-0.0273074
PSAP	LRP1	Acinar	Acinar	1.69464e-76	1	0.0552255	0.0554214
PSAP	LRP1	Acinar	Endothelial	1.69464e-76	1	0.0552255	-0.0536427
PSAP	LRP1	Acinar	Pericytes	1.69464e-76	1	0.0552255	0.0642355
PSAP	LRP1	Acinar	Mast	1.69464e-76	1	0.0552255	-0.0132491
PSAP	CD1B	Acinar	Cycling	1.69464e-76	1	0.0552255	0.0506191
PSAP	CELSR1	Acinar	CD8	1.69464e-76	1	0.0552255	-0.0209291
PSAP	CELSR1	Acinar	CD4	1.69464e-76	1	0.0552255	-0.0110509
PSAP	CELSR1	Acinar	Granulocyte	1.69464e-76	1	0.0552255	0.00928342
PSAP	CELSR1	Acinar	Acinar	1.69464e-76	1	0.0552255	0.119371
PSAP	CELSR1	Acinar	Macrophage	1.69464e-76	1	0.0552255	0.0333709
PSAP	CELSR1	Acinar	B-Cells	1.69464e-76	1	0.0552255	-0.0388458
PSAP	CELSR1	Acinar	Cycling	1.69464e-76	0.609378	0.0552255	0.033378
PSAP	CELSR1	Acinar	NK	1.69464e-76	1	0.0552255	0.0101238
TIMP2	ITGA3	Macrophage	CD8	4.3436e-76	0.160604	-0.0681432	-0.0409187
TIMP2	ITGA3	Macrophage	CD4	4.3436e-76	1	-0.0681432	0.00193125
TIMP2	ITGA3	Macrophage	Fibroblast	4.3436e-76	1	-0.0681432	-0.000984114
TIMP2	ITGA3	Macrophage	B-Cells	4.3436e-76	1	-0.0681432	-0.015553
TIMP2	ITGA3	Macrophage	Mast	4.3436e-76	1	-0.0681432	0.0409757
TIMP2	ITGA3	Macrophage	Cycling	4.3436e-76	1	-0.0681432	0.477346
TIMP2	ITGA3	Macrophage	Plasma	4.3436e-76	0.702043	-0.0681432	-0.0126999
TIMP2	ITGB1	Macrophage	Mast	4.3436e-76	1	-0.0681432	0.130008
TIMP2	ITGB1	Macrophage	Cycling	4.3436e-76	1	-0.0681432	0.324124
TIMP2	ITGB1	Macrophage	Plasma	4.3436e-76	1	-0.0681432	0.121718
TIMP2	ITGB1	Macrophage	NK	4.3436e-76	1	-0.0681432	-0.38504
GNAI2	ADCY1	Fibroblast	Fibroblast	7.01464e-76	1	0.507694	-0.110965
GNAI2	ADCY1	Fibroblast	Pericytes	7.01464e-76	1	0.507694	-0.00276567
GNAI2	ADCY1	Fibroblast	Cycling	7.01464e-76	1	0.507694	-0.0159379
GNAI2	ADCY1	Fibroblast	NK	7.01464e-76	1	0.507694	-0.0181674
GNAI2	ADORA1	Fibroblast	Fibroblast	7.01464e-76	1	0.507694	0.00253021
GNAI2	ADORA1	Fibroblast	Mast	7.01464e-76	1	0.507694	0.0982151
GNAI2	ADRA2A	Fibroblast	Granulocyte	7.01464e-76	1	0.507694	-0.0601569
GNAI2	ADRA2A	Fibroblast	Endothelial	7.01464e-76	1	0.507694	0.0178216
GNAI2	ADRA2A	Fibroblast	Mast	7.01464e-76	1	0.507694	0.0861188
GNAI2	ADRA2B	Fibroblast	CD8	7.01464e-76	1	0.507694	0.0123724
GNAI2	ADRA2B	Fibroblast	Endothelial	7.01464e-76	1	0.507694	-0.0394537
GNAI2	ADRA2B	Fibroblast	Pericytes	7.01464e-76	0.16452	0.507694	-0.0893158
GNAI2	ADRA2B	Fibroblast	Cycling	7.01464e-76	1	0.507694	0.00827039
GNAI2	C5AR1	Fibroblast	Epithelial	7.01464e-76	0.312684	0.507694	0.00708485
GNAI2	C5AR1	Fibroblast	CD8	7.01464e-76	0.213371	0.507694	-0.0222458
GNAI2	C5AR1	Fibroblast	Fibroblast	7.01464e-76	1	0.507694	-0.0150116
GNAI2	C5AR1	Fibroblast	Endothelial	7.01464e-76	1	0.507694	-0.0214011
GNAI2	C5AR1	Fibroblast	Pericytes	7.01464e-76	1	0.507694	-0.0312498
GNAI2	C5AR1	Fibroblast	Mast	7.01464e-76	1	0.507694	-0.0201417
GNAI2	C5AR1	Fibroblast	Cycling	7.01464e-76	0.683514	0.507694	-0.0561086
GNAI2	C5AR1	Fibroblast	NK	7.01464e-76	1	0.507694	-0.141611
GNAI2	CAV1	Fibroblast	Epithelial	7.01464e-76	1	0.507694	0.324062
GNAI2	CAV1	Fibroblast	CD8	7.01464e-76	0.950258	0.507694	-0.0215099
GNAI2	CAV1	Fibroblast	CD4	7.01464e-76	1	0.507694	-0.136117
GNAI2	CAV1	Fibroblast	Acinar	7.01464e-76	1	0.507694	-0.0436537
GNAI2	CAV1	Fibroblast	Mast	7.01464e-76	1	0.507694	-0.0361595
GNAI2	CAV1	Fibroblast	Cycling	7.01464e-76	1	0.507694	0.316499
GNAI2	CAV1	Fibroblast	Plasma	7.01464e-76	1	0.507694	0.0150376
GNAI2	CCR5	Fibroblast	CD8	7.01464e-76	1	0.507694	0.119569
GNAI2	CCR5	Fibroblast	CD4	7.01464e-76	1	0.507694	0.0921569
GNAI2	CCR5	Fibroblast	Granulocyte	7.01464e-76	1	0.507694	-0.0267994
GNAI2	CCR5	Fibroblast	Acinar	7.01464e-76	1	0.507694	0.0212004
GNAI2	CCR5	Fibroblast	B-Cells	7.01464e-76	1	0.507694	0.0159797
GNAI2	CCR5	Fibroblast	NK	7.01464e-76	1	0.507694	0.0561742
GNAI2	CNR1	Fibroblast	Epithelial	7.01464e-76	1	0.507694	0.00657934
GNAI2	CNR1	Fibroblast	Acinar	7.01464e-76	1	0.507694	0.0211378
GNAI2	CNR1	Fibroblast	Fibroblast	7.01464e-76	1	0.507694	-0.0444415
GNAI2	CNR1	Fibroblast	Endothelial	7.01464e-76	1	0.507694	0.0299957
GNAI2	CNR1	Fibroblast	Plasma	7.01464e-76	1	0.507694	-0.0273776
GNAI2	CXCR1	Fibroblast	CD8	7.01464e-76	1	0.507694	0.00635984
GNAI2	CXCR1	Fibroblast	Macrophage	7.01464e-76	1	0.507694	0.0195762
GNAI2	CXCR1	Fibroblast	NK	7.01464e-76	1	0.507694	-0.174418
GNAI2	CXCR2	Fibroblast	CD8	7.01464e-76	1	0.507694	0.0102684
GNAI2	CXCR2	Fibroblast	Cycling	7.01464e-76	0.126589	0.507694	0.00586168
GNAI2	CXCR2	Fibroblast	NK	7.01464e-76	1	0.507694	-0.352549
GNAI2	DRD2	Fibroblast	Mast	7.01464e-76	1	0.507694	-0.0313888
GNAI2	EDNRA	Fibroblast	Acinar	7.01464e-76	1	0.507694	0.015753
GNAI2	EDNRA	Fibroblast	Endothelial	7.01464e-76	1	0.507694	-0.00949292
GNAI2	EDNRA	Fibroblast	Pericytes	7.01464e-76	1	0.507694	0.14741
GNAI2	EDNRA	Fibroblast	Cycling	7.01464e-76	1	0.507694	0.0100376
GNAI2	EGFR	Fibroblast	CD4	7.01464e-76	1	0.507694	-0.0160453
GNAI2	EGFR	Fibroblast	Endothelial	7.01464e-76	1	0.507694	-0.10218
GNAI2	EGFR	Fibroblast	Cycling	7.01464e-76	1	0.507694	-0.000199142
GNAI2	EGFR	Fibroblast	NK	7.01464e-76	1	0.507694	-0.0345192
GNAI2	F2R	Fibroblast	CD8	7.01464e-76	1	0.507694	0.261515
GNAI2	F2R	Fibroblast	CD4	7.01464e-76	1	0.507694	0.07144
GNAI2	F2R	Fibroblast	Granulocyte	7.01464e-76	1	0.507694	-0.0023287
GNAI2	F2R	Fibroblast	Acinar	7.01464e-76	1	0.507694	0.0296212
GNAI2	F2R	Fibroblast	Macrophage	7.01464e-76	1	0.507694	-0.00410141
GNAI2	F2R	Fibroblast	B-Cells	7.01464e-76	1	0.507694	-0.00955816
GNAI2	F2R	Fibroblast	Pericytes	7.01464e-76	1	0.507694	0.225559
GNAI2	F2R	Fibroblast	Mast	7.01464e-76	1	0.507694	0.0273752
GNAI2	F2R	Fibroblast	Cycling	7.01464e-76	1	0.507694	0.0488699
GNAI2	F2R	Fibroblast	Plasma	7.01464e-76	1	0.507694	0.0329015
GNAI2	F2R	Fibroblast	NK	7.01464e-76	1	0.507694	-0.167609
GNAI2	FPR1	Fibroblast	Epithelial	7.01464e-76	1	0.507694	0.0132451
GNAI2	FPR1	Fibroblast	CD8	7.01464e-76	0.462358	0.507694	-0.0192379
GNAI2	FPR1	Fibroblast	CD4	7.01464e-76	1	0.507694	-0.00985381
GNAI2	FPR1	Fibroblast	Pericytes	7.01464e-76	1	0.507694	-0.0219615
GNAI2	FPR1	Fibroblast	Mast	7.01464e-76	0.596171	0.507694	-0.156663
GNAI2	FPR1	Fibroblast	NK	7.01464e-76	0.0933359	0.507694	-0.0633523
GNAI2	IGF1R	Fibroblast	CD8	7.01464e-76	1	0.507694	-0.0456156
GNAI2	IGF1R	Fibroblast	Granulocyte	7.01464e-76	1	0.507694	0.48552
GNAI2	IGF1R	Fibroblast	Endothelial	7.01464e-76	1	0.507694	0.0408987
GNAI2	IGF1R	Fibroblast	B-Cells	7.01464e-76	1	0.507694	-0.0103007
GNAI2	IGF1R	Fibroblast	Pericytes	7.01464e-76	1	0.507694	0.185651
GNAI2	IGF1R	Fibroblast	Mast	7.01464e-76	1	0.507694	-0.0867737
GNAI2	IGF1R	Fibroblast	Plasma	7.01464e-76	1	0.507694	0.0164129
GNAI2	IGF1R	Fibroblast	NK	7.01464e-76	1	0.507694	-0.146966
GNAI2	LPAR3	Fibroblast	CD8	7.01464e-76	1	0.507694	-0.0104
GNAI2	LPAR3	Fibroblast	Fibroblast	7.01464e-76	1	0.507694	-0.00854555
GNAI2	LPAR3	Fibroblast	Endothelial	7.01464e-76	1	0.507694	-0.0100749
GNAI2	LPAR3	Fibroblast	Pericytes	7.01464e-76	1	0.507694	-0.0111423
GNAI2	LPAR3	Fibroblast	Cycling	7.01464e-76	1	0.507694	-0.0329852
GNAI2	LPAR3	Fibroblast	NK	7.01464e-76	1	0.507694	-0.0990715
GNAI2	OPRM1	Fibroblast	CD8	7.01464e-76	1	0.507694	0.00972868
GNAI2	OPRM1	Fibroblast	CD4	7.01464e-76	1	0.507694	0.00845879
GNAI2	OPRM1	Fibroblast	Granulocyte	7.01464e-76	1	0.507694	0.0111079
GNAI2	OPRM1	Fibroblast	Acinar	7.01464e-76	1	0.507694	0.0109501
GNAI2	OPRM1	Fibroblast	NK	7.01464e-76	1	0.507694	-0.0317535
GNAI2	P2RY12	Fibroblast	Fibroblast	7.01464e-76	1	0.507694	-0.0146568
GNAI2	P2RY12	Fibroblast	Endothelial	7.01464e-76	1	0.507694	0.0141559
GNAI2	P2RY12	Fibroblast	NK	7.01464e-76	1	0.507694	-0.012603
GNAI2	PTPRU	Fibroblast	Granulocyte	7.01464e-76	1	0.507694	-0.012465
GNAI2	PTPRU	Fibroblast	Endothelial	7.01464e-76	1	0.507694	0.0105413
GNAI2	PTPRU	Fibroblast	Pericytes	7.01464e-76	1	0.507694	0.0395419
GNAI2	PTPRU	Fibroblast	Cycling	7.01464e-76	1	0.507694	0.0206819
GNAI2	PTPRU	Fibroblast	NK	7.01464e-76	1	0.507694	-0.0110758
GNAI2	TBXA2R	Fibroblast	CD8	7.01464e-76	1	0.507694	-0.0181132
GNAI2	TBXA2R	Fibroblast	CD4	7.01464e-76	1	0.507694	-0.0279299
GNAI2	TBXA2R	Fibroblast	Acinar	7.01464e-76	1	0.507694	0.0417801
GNAI2	TBXA2R	Fibroblast	B-Cells	7.01464e-76	1	0.507694	0.00169546
GNAI2	TBXA2R	Fibroblast	Pericytes	7.01464e-76	1	0.507694	0.0777663
GNAI2	TBXA2R	Fibroblast	NK	7.01464e-76	1	0.507694	-0.0573593
GNAI2	TSHR	Fibroblast	CD4	7.01464e-76	1	0.507694	0.0182189
GNAI2	TSHR	Fibroblast	Acinar	7.01464e-76	1	0.507694	0.0117314
GNAI2	TSHR	Fibroblast	Cycling	7.01464e-76	1	0.507694	0.0296342
GNAI2	TSHR	Fibroblast	Plasma	7.01464e-76	1	0.507694	0.0258457
PDAP1	PDGFRB	Acinar	Epithelial	1.79779e-75	1	0.207791	0.0078773
PDAP1	PDGFRB	Acinar	CD8	1.79779e-75	1	0.207791	0.0208421
PDAP1	PDGFRB	Acinar	Granulocyte	1.79779e-75	0.231866	0.207791	-0.114647
PDAP1	PDGFRB	Acinar	Acinar	1.79779e-75	1	0.207791	-0.0235245
PDAP1	PDGFRB	Acinar	Fibroblast	1.79779e-75	1	0.207791	-0.178732
PDAP1	PDGFRB	Acinar	Endothelial	1.79779e-75	1	0.207791	-0.0457038
PDAP1	PDGFRB	Acinar	Cycling	1.79779e-75	1	0.207791	0.0479673
PDAP1	PDGFRB	Acinar	NK	1.79779e-75	1	0.207791	-0.218938
VCAN	CD44	Pericytes	Granulocyte	2.86358e-75	1	1.84599	-0.114989
VCAN	CD44	Pericytes	Endothelial	2.86358e-75	1	1.84599	-0.16233
VCAN	CD44	Pericytes	B-Cells	2.86358e-75	1	1.84599	0.0800356
VCAN	CD44	Pericytes	Plasma	2.86358e-75	1	1.84599	0.145334
VCAN	CD44	Pericytes	NK	2.86358e-75	1	1.84599	0.139148
VCAN	EGFR	Pericytes	CD4	2.86358e-75	1	1.84599	-0.0160453
VCAN	EGFR	Pericytes	Endothelial	2.86358e-75	1	1.84599	-0.10218
VCAN	EGFR	Pericytes	Cycling	2.86358e-75	1	1.84599	-0.000199142
VCAN	EGFR	Pericytes	NK	2.86358e-75	1	1.84599	-0.0345192
VCAN	ITGA4	Pericytes	Granulocyte	2.86358e-75	1	1.84599	-0.122191
VCAN	ITGA4	Pericytes	Endothelial	2.86358e-75	1	1.84599	-0.0215476
VCAN	ITGA4	Pericytes	B-Cells	2.86358e-75	1	1.84599	0.306184
VCAN	ITGA4	Pericytes	Pericytes	2.86358e-75	1	1.84599	0.0850151
VCAN	ITGA4	Pericytes	Mast	2.86358e-75	1	1.84599	-0.182308
VCAN	ITGA4	Pericytes	Cycling	2.86358e-75	0.860505	1.84599	0.0808438
VCAN	ITGA4	Pericytes	NK	2.86358e-75	0.255366	1.84599	-0.677305
VCAN	ITGB1	Pericytes	Mast	2.86358e-75	1	1.84599	0.130008
VCAN	ITGB1	Pericytes	Cycling	2.86358e-75	1	1.84599	0.324124
VCAN	ITGB1	Pericytes	Plasma	2.86358e-75	1	1.84599	0.121718
VCAN	ITGB1	Pericytes	NK	2.86358e-75	1	1.84599	-0.38504
VCAN	SELP	Pericytes	CD4	2.86358e-75	1	1.84599	0.0302544
VCAN	SELP	Pericytes	Granulocyte	2.86358e-75	1	1.84599	0.0252672
VCAN	SELP	Pericytes	Acinar	2.86358e-75	1	1.84599	0.0449745
VCAN	SELP	Pericytes	Fibroblast	2.86358e-75	1	1.84599	0.0100467
VCAN	SELP	Pericytes	Pericytes	2.86358e-75	1	1.84599	-0.00913996
VCAN	TLR2	Pericytes	CD8	2.86358e-75	1	1.84599	-0.0123417
VCAN	TLR2	Pericytes	Granulocyte	2.86358e-75	1	1.84599	-0.187627
VCAN	TLR2	Pericytes	Fibroblast	2.86358e-75	1	1.84599	0.00980154
VCAN	TLR2	Pericytes	Endothelial	2.86358e-75	1	1.84599	-0.0205703
VCAN	TLR2	Pericytes	B-Cells	2.86358e-75	1	1.84599	-0.00845477
VCAN	TLR2	Pericytes	Pericytes	2.86358e-75	1	1.84599	-0.016932
SCT	SCTR	Fibroblast	Pericytes	3.21696e-75	1	0.448326	0.00447767
SCT	VIPR1	Fibroblast	CD4	3.21696e-75	1	0.448326	0.0207468
SCT	VIPR1	Fibroblast	Acinar	3.21696e-75	1	0.448326	0.0433798
SCT	VIPR1	Fibroblast	B-Cells	3.21696e-75	1	0.448326	0.00025226
SCT	VIPR1	Fibroblast	Cycling	3.21696e-75	1	0.448326	0.00354124
SCT	VIPR2	Fibroblast	Fibroblast	3.21696e-75	1	0.448326	-0.0375126
SCT	VIPR2	Fibroblast	Pericytes	3.21696e-75	1	0.448326	-0.00517593
SCT	VIPR2	Fibroblast	NK	3.21696e-75	1	0.448326	0.13322
IL7	IL2RG	Epithelial	Fibroblast	1.48621e-74	1	0.065588	-0.0040823
IL7	IL2RG	Epithelial	Endothelial	1.48621e-74	1	0.065588	-0.0664333
IL7	IL2RG	Epithelial	B-Cells	1.48621e-74	1	0.065588	0.130072
IL7	IL2RG	Epithelial	Pericytes	1.48621e-74	1	0.065588	0.015856
IL7	IL2RG	Epithelial	Mast	1.48621e-74	1	0.065588	-0.171365
IL7	IL2RG	Epithelial	Plasma	1.48621e-74	1	0.065588	0.071017
IL7	IL2RG	Epithelial	NK	1.48621e-74	1	0.065588	0.400592
IL7	IL7R	Epithelial	Epithelial	1.48621e-74	1	0.065588	0.0607811
IL7	IL7R	Epithelial	CD8	1.48621e-74	1	0.065588	0.238822
IL7	IL7R	Epithelial	Endothelial	1.48621e-74	1	0.065588	-0.0880526
IL7	IL7R	Epithelial	Pericytes	1.48621e-74	1	0.065588	-0.0594709
IL7	IL7R	Epithelial	Mast	1.48621e-74	1	0.065588	-0.125993
IL7	IL7R	Epithelial	Cycling	1.48621e-74	1	0.065588	0.722751
IL7	IL7R	Epithelial	NK	1.48621e-74	1	0.065588	-1.029
IGFBP4	FZD8	Pericytes	Macrophage	2.22834e-74	1	0.951994	0.0013323
IGFBP4	FZD8	Pericytes	Endothelial	2.22834e-74	1	0.951994	-0.023214
IGFBP4	LRP6	Pericytes	CD8	2.22834e-74	1	0.951994	-0.00204416
IGFBP4	LRP6	Pericytes	Pericytes	2.22834e-74	1	0.951994	0.0718214
IGFBP4	LRP6	Pericytes	Cycling	2.22834e-74	1	0.951994	-0.04541
WNT11	FZD7	Epithelial	CD8	1.2294e-73	1	-0.028011	0.00904712
WNT11	FZD7	Epithelial	Granulocyte	1.2294e-73	1	-0.028011	-0.0116437
WNT11	FZD7	Epithelial	Acinar	1.2294e-73	1	-0.028011	0.0186414
WNT11	FZD7	Epithelial	Pericytes	1.2294e-73	1	-0.028011	0.067879
WNT11	FZD7	Epithelial	Mast	1.2294e-73	1	-0.028011	0.0375813
WNT11	FZD7	Epithelial	Cycling	1.2294e-73	1	-0.028011	0.00524133
LGALS3BP	ITGB1	Macrophage	Mast	1.80332e-73	1	0.462353	0.130008
LGALS3BP	ITGB1	Macrophage	Cycling	1.80332e-73	1	0.462353	0.324124
LGALS3BP	ITGB1	Macrophage	Plasma	1.80332e-73	1	0.462353	0.121718
LGALS3BP	ITGB1	Macrophage	NK	1.80332e-73	1	0.462353	-0.38504
PTGS2	PTGDR2	Epithelial	CD4	7.03609e-73	1	0.259473	0.0164185
PTGS2	PTGDR2	Epithelial	Acinar	7.03609e-73	1	0.259473	0.00849238
PTGS2	PTGDR2	Epithelial	Macrophage	7.03609e-73	1	0.259473	0.0117225
PTGS2	PTGDR2	Epithelial	Mast	7.03609e-73	1	0.259473	0.0560615
PTGS2	PTGDR2	Epithelial	Cycling	7.03609e-73	1	0.259473	0.0270141
PTGS2	CAV1	Epithelial	Epithelial	7.03609e-73	1	0.259473	0.324062
PTGS2	CAV1	Epithelial	CD8	7.03609e-73	0.950258	0.259473	-0.0215099
PTGS2	CAV1	Epithelial	CD4	7.03609e-73	1	0.259473	-0.136117
PTGS2	CAV1	Epithelial	Acinar	7.03609e-73	1	0.259473	-0.0436537
PTGS2	CAV1	Epithelial	Mast	7.03609e-73	1	0.259473	-0.0361595
PTGS2	CAV1	Epithelial	Cycling	7.03609e-73	1	0.259473	0.316499
PTGS2	CAV1	Epithelial	Plasma	7.03609e-73	1	0.259473	0.0150376
COL9A1	MAG	Epithelial	Fibroblast	1.06701e-72	1	-0.0281874	-0.00109638
COL9A1	MAG	Epithelial	Endothelial	1.06701e-72	1	-0.0281874	-0.0575114
COL9A1	MAG	Epithelial	Mast	1.06701e-72	1	-0.0281874	-0.020701
VIM	CD44	Pericytes	Granulocyte	1.15675e-72	1	0.756745	-0.114989
VIM	CD44	Pericytes	Endothelial	1.15675e-72	1	0.756745	-0.16233
VIM	CD44	Pericytes	B-Cells	1.15675e-72	1	0.756745	0.0800356
VIM	CD44	Pericytes	Plasma	1.15675e-72	1	0.756745	0.145334
VIM	CD44	Pericytes	NK	1.15675e-72	1	0.756745	0.139148
NCAM1	ROBO1	Macrophage	CD8	3.03558e-72	1	-0.0559511	-0.0104741
NCAM1	ROBO1	Macrophage	CD4	3.03558e-72	0.173381	-0.0559511	-0.00967671
NCAM1	ROBO1	Macrophage	Granulocyte	3.03558e-72	1	-0.0559511	-0.0242415
NCAM1	ROBO1	Macrophage	Acinar	3.03558e-72	1	-0.0559511	-0.0110767
NCAM1	ROBO1	Macrophage	Macrophage	3.03558e-72	0.811324	-0.0559511	-0.00302434
NCAM1	ROBO1	Macrophage	B-Cells	3.03558e-72	1	-0.0559511	-0.0011178
NCAM1	ROBO1	Macrophage	Pericytes	3.03558e-72	1	-0.0559511	0.0534108
NCAM1	ROBO1	Macrophage	Plasma	3.03558e-72	0.723453	-0.0559511	-0.0072919
NCAM1	ROBO3	Macrophage	Epithelial	3.03558e-72	1	-0.0559511	0.00832903
NCAM1	ROBO3	Macrophage	CD8	3.03558e-72	1	-0.0559511	-0.00049174
NCAM1	ROBO3	Macrophage	CD4	3.03558e-72	1	-0.0559511	-0.0104197
NCAM1	ROBO3	Macrophage	Macrophage	3.03558e-72	1	-0.0559511	-0.0192624
NCAM1	ROBO3	Macrophage	Fibroblast	3.03558e-72	0.403302	-0.0559511	-0.0632404
NCAM1	ROBO3	Macrophage	Endothelial	3.03558e-72	1	-0.0559511	0.0113214
NCAM1	ROBO3	Macrophage	Cycling	3.03558e-72	1	-0.0559511	-0.0216921
NCAM1	ROBO3	Macrophage	NK	3.03558e-72	1	-0.0559511	-0.0740694
NCAM1	FGFR1	Macrophage	B-Cells	3.03558e-72	1	-0.0559511	-0.00923242
NCAM1	FGFR1	Macrophage	Pericytes	3.03558e-72	1	-0.0559511	-0.0213995
NCAM1	FGFR1	Macrophage	Mast	3.03558e-72	1	-0.0559511	-0.239498
NCAM1	FGFR1	Macrophage	NK	3.03558e-72	1	-0.0559511	-0.142498
NCAM1	GFRA1	Macrophage	Mast	3.03558e-72	1	-0.0559511	-0.0564014
C3	C3AR1	Cycling	Epithelial	3.77623e-72	1	-1.0422	0.0134871
C3	C3AR1	Cycling	CD8	3.77623e-72	1	-1.0422	-0.0296539
C3	C3AR1	Cycling	CD4	3.77623e-72	1	-1.0422	0.0692195
C3	C3AR1	Cycling	Acinar	3.77623e-72	1	-1.0422	0.0935558
C3	C3AR1	Cycling	Fibroblast	3.77623e-72	1	-1.0422	0.00862815
C3	C3AR1	Cycling	Endothelial	3.77623e-72	1	-1.0422	-0.012478
C3	C3AR1	Cycling	Pericytes	3.77623e-72	1	-1.0422	-0.00930724
C3	C3AR1	Cycling	Mast	3.77623e-72	1	-1.0422	-0.0768062
C3	C3AR1	Cycling	NK	3.77623e-72	1	-1.0422	0.0990473
C3	ITGAX	Cycling	Epithelial	3.77623e-72	1	-1.0422	0.0542069
C3	ITGAX	Cycling	CD8	3.77623e-72	1	-1.0422	-0.00436055
C3	ITGAX	Cycling	Macrophage	3.77623e-72	1	-1.0422	0.383174
C3	ITGAX	Cycling	B-Cells	3.77623e-72	1	-1.0422	-0.0218387
C3	ITGAX	Cycling	Pericytes	3.77623e-72	1	-1.0422	-0.0107173
C3	ITGAX	Cycling	Mast	3.77623e-72	1	-1.0422	0.0787501
C3	ITGAX	Cycling	NK	3.77623e-72	1	-1.0422	-0.0719577
C3	ITGB2	Cycling	Epithelial	3.77623e-72	0.387425	-1.0422	0.0469495
C3	ITGB2	Cycling	CD4	3.77623e-72	0.207524	-1.0422	0.316993
C3	ITGB2	Cycling	Granulocyte	3.77623e-72	1	-1.0422	0.289781
C3	ITGB2	Cycling	Endothelial	3.77623e-72	1	-1.0422	-0.0341738
C3	ITGB2	Cycling	B-Cells	3.77623e-72	1	-1.0422	0.27653
C3	ITGB2	Cycling	Pericytes	3.77623e-72	1	-1.0422	-0.0356446
C3	ITGB2	Cycling	Mast	3.77623e-72	1	-1.0422	-0.278468
C3	ITGB2	Cycling	NK	3.77623e-72	1	-1.0422	0.436246
C3	LRP1	Cycling	CD4	3.77623e-72	1	-1.0422	-0.0273074
C3	LRP1	Cycling	Acinar	3.77623e-72	1	-1.0422	0.0554214
C3	LRP1	Cycling	Endothelial	3.77623e-72	1	-1.0422	-0.0536427
C3	LRP1	Cycling	Pericytes	3.77623e-72	1	-1.0422	0.0642355
C3	LRP1	Cycling	Mast	3.77623e-72	1	-1.0422	-0.0132491
C3	C5AR2	Cycling	Granulocyte	3.77623e-72	0.183186	-1.0422	0.780144
C3	C5AR2	Cycling	Fibroblast	3.77623e-72	1	-1.0422	-0.0065923
C3	C5AR2	Cycling	Endothelial	3.77623e-72	0.0604413	-1.0422	0.0534438
C3	C5AR2	Cycling	Pericytes	3.77623e-72	1	-1.0422	0.0257688
C3	C5AR2	Cycling	Mast	3.77623e-72	1	-1.0422	-0.107627
C3	C5AR2	Cycling	Cycling	3.77623e-72	1	-1.0422	-0.0538026
C3	C5AR2	Cycling	NK	3.77623e-72	1	-1.0422	-0.0194303
C3	CD19	Cycling	CD8	3.77623e-72	1	-1.0422	-0.00368893
C3	CD19	Cycling	Fibroblast	3.77623e-72	1	-1.0422	-0.0107074
C3	CD19	Cycling	Cycling	3.77623e-72	1	-1.0422	-0.00641196
C3	CD19	Cycling	Plasma	3.77623e-72	1	-1.0422	-0.0319868
C3	CD19	Cycling	NK	3.77623e-72	1	-1.0422	-0.0271654
C3	CD46	Cycling	CD8	3.77623e-72	1	-1.0422	-0.0302817
C3	CD46	Cycling	Fibroblast	3.77623e-72	1	-1.0422	-0.128971
C3	CD46	Cycling	Endothelial	3.77623e-72	1	-1.0422	0.0551894
C3	CD46	Cycling	Pericytes	3.77623e-72	1	-1.0422	0.0957752
C3	CD46	Cycling	Mast	3.77623e-72	1	-1.0422	0.07176
C3	CD46	Cycling	NK	3.77623e-72	1	-1.0422	-0.484353
C3	CR1	Cycling	Epithelial	3.77623e-72	1	-1.0422	0.00828963
C3	CR1	Cycling	Granulocyte	3.77623e-72	1	-1.0422	0.161171
C3	CR1	Cycling	Macrophage	3.77623e-72	1	-1.0422	0.148454
C3	CR1	Cycling	Fibroblast	3.77623e-72	1	-1.0422	-0.0178862
C3	CR1	Cycling	Endothelial	3.77623e-72	1	-1.0422	-0.0191183
C3	CR1	Cycling	B-Cells	3.77623e-72	1	-1.0422	0.0163837
C3	CR1	Cycling	Mast	3.77623e-72	1	-1.0422	-0.280092
C3	CR1	Cycling	Cycling	3.77623e-72	1	-1.0422	-0.0302071
C3	ITGAM	Cycling	CD8	3.77623e-72	1	-1.0422	0.0417827
C3	ITGAM	Cycling	CD4	3.77623e-72	1	-1.0422	-0.0248877
C3	ITGAM	Cycling	Granulocyte	3.77623e-72	1	-1.0422	0.349279
C3	ITGAM	Cycling	Endothelial	3.77623e-72	1	-1.0422	0.0708101
C3	ITGAM	Cycling	B-Cells	3.77623e-72	1	-1.0422	-0.0177723
C3	ITGAM	Cycling	Pericytes	3.77623e-72	1	-1.0422	-0.0126624
C3	ITGAM	Cycling	Mast	3.77623e-72	1	-1.0422	-0.274406
C3	ITGAM	Cycling	NK	3.77623e-72	1	-1.0422	-0.023254
PRSS23	TMEM222	Pericytes	CD8	5.62976e-72	1	1.20757	0.030003
PRSS23	TMEM222	Pericytes	CD4	5.62976e-72	1	1.20757	0.0198276
PRSS23	TMEM222	Pericytes	Granulocyte	5.62976e-72	1	1.20757	-0.311732
PRSS23	TMEM222	Pericytes	Endothelial	5.62976e-72	1	1.20757	0.0293825
PRSS23	TMEM222	Pericytes	B-Cells	5.62976e-72	1	1.20757	0.00176728
PRSS23	TMEM222	Pericytes	Pericytes	5.62976e-72	1	1.20757	0.0288104
PRSS23	TMEM222	Pericytes	Mast	5.62976e-72	1	1.20757	0.117782
PRSS23	TMEM222	Pericytes	Cycling	5.62976e-72	1	1.20757	0.0100709
PRSS23	TMEM222	Pericytes	NK	5.62976e-72	1	1.20757	-0.0060458
C3	C3AR1	Acinar	Epithelial	1.04552e-71	1	-0.523805	0.0134871
C3	C3AR1	Acinar	CD8	1.04552e-71	1	-0.523805	-0.0296539
C3	C3AR1	Acinar	CD4	1.04552e-71	1	-0.523805	0.0692195
C3	C3AR1	Acinar	Acinar	1.04552e-71	1	-0.523805	0.0935558
C3	C3AR1	Acinar	Fibroblast	1.04552e-71	1	-0.523805	0.00862815
C3	C3AR1	Acinar	Endothelial	1.04552e-71	1	-0.523805	-0.012478
C3	C3AR1	Acinar	Pericytes	1.04552e-71	1	-0.523805	-0.00930724
C3	C3AR1	Acinar	Mast	1.04552e-71	1	-0.523805	-0.0768062
C3	C3AR1	Acinar	NK	1.04552e-71	1	-0.523805	0.0990473
C3	ITGAX	Acinar	Epithelial	1.04552e-71	1	-0.523805	0.0542069
C3	ITGAX	Acinar	CD8	1.04552e-71	1	-0.523805	-0.00436055
C3	ITGAX	Acinar	Macrophage	1.04552e-71	1	-0.523805	0.383174
C3	ITGAX	Acinar	B-Cells	1.04552e-71	1	-0.523805	-0.0218387
C3	ITGAX	Acinar	Pericytes	1.04552e-71	1	-0.523805	-0.0107173
C3	ITGAX	Acinar	Mast	1.04552e-71	1	-0.523805	0.0787501
C3	ITGAX	Acinar	NK	1.04552e-71	1	-0.523805	-0.0719577
C3	ITGB2	Acinar	Epithelial	1.04552e-71	0.387425	-0.523805	0.0469495
C3	ITGB2	Acinar	CD4	1.04552e-71	0.207524	-0.523805	0.316993
C3	ITGB2	Acinar	Granulocyte	1.04552e-71	1	-0.523805	0.289781
C3	ITGB2	Acinar	Endothelial	1.04552e-71	1	-0.523805	-0.0341738
C3	ITGB2	Acinar	B-Cells	1.04552e-71	1	-0.523805	0.27653
C3	ITGB2	Acinar	Pericytes	1.04552e-71	1	-0.523805	-0.0356446
C3	ITGB2	Acinar	Mast	1.04552e-71	1	-0.523805	-0.278468
C3	ITGB2	Acinar	NK	1.04552e-71	1	-0.523805	0.436246
C3	LRP1	Acinar	CD4	1.04552e-71	1	-0.523805	-0.0273074
C3	LRP1	Acinar	Acinar	1.04552e-71	1	-0.523805	0.0554214
C3	LRP1	Acinar	Endothelial	1.04552e-71	1	-0.523805	-0.0536427
C3	LRP1	Acinar	Pericytes	1.04552e-71	1	-0.523805	0.0642355
C3	LRP1	Acinar	Mast	1.04552e-71	1	-0.523805	-0.0132491
C3	C5AR2	Acinar	Granulocyte	1.04552e-71	0.183186	-0.523805	0.780144
C3	C5AR2	Acinar	Fibroblast	1.04552e-71	1	-0.523805	-0.0065923
C3	C5AR2	Acinar	Endothelial	1.04552e-71	0.0604413	-0.523805	0.0534438
C3	C5AR2	Acinar	Pericytes	1.04552e-71	1	-0.523805	0.0257688
C3	C5AR2	Acinar	Mast	1.04552e-71	1	-0.523805	-0.107627
C3	C5AR2	Acinar	Cycling	1.04552e-71	1	-0.523805	-0.0538026
C3	C5AR2	Acinar	NK	1.04552e-71	1	-0.523805	-0.0194303
C3	CD19	Acinar	CD8	1.04552e-71	1	-0.523805	-0.00368893
C3	CD19	Acinar	Fibroblast	1.04552e-71	1	-0.523805	-0.0107074
C3	CD19	Acinar	Cycling	1.04552e-71	1	-0.523805	-0.00641196
C3	CD19	Acinar	Plasma	1.04552e-71	1	-0.523805	-0.0319868
C3	CD19	Acinar	NK	1.04552e-71	1	-0.523805	-0.0271654
C3	CD46	Acinar	CD8	1.04552e-71	1	-0.523805	-0.0302817
C3	CD46	Acinar	Fibroblast	1.04552e-71	1	-0.523805	-0.128971
C3	CD46	Acinar	Endothelial	1.04552e-71	1	-0.523805	0.0551894
C3	CD46	Acinar	Pericytes	1.04552e-71	1	-0.523805	0.0957752
C3	CD46	Acinar	Mast	1.04552e-71	1	-0.523805	0.07176
C3	CD46	Acinar	NK	1.04552e-71	1	-0.523805	-0.484353
C3	CR1	Acinar	Epithelial	1.04552e-71	1	-0.523805	0.00828963
C3	CR1	Acinar	Granulocyte	1.04552e-71	1	-0.523805	0.161171
C3	CR1	Acinar	Macrophage	1.04552e-71	1	-0.523805	0.148454
C3	CR1	Acinar	Fibroblast	1.04552e-71	1	-0.523805	-0.0178862
C3	CR1	Acinar	Endothelial	1.04552e-71	1	-0.523805	-0.0191183
C3	CR1	Acinar	B-Cells	1.04552e-71	1	-0.523805	0.0163837
C3	CR1	Acinar	Mast	1.04552e-71	1	-0.523805	-0.280092
C3	CR1	Acinar	Cycling	1.04552e-71	1	-0.523805	-0.0302071
C3	ITGAM	Acinar	CD8	1.04552e-71	1	-0.523805	0.0417827
C3	ITGAM	Acinar	CD4	1.04552e-71	1	-0.523805	-0.0248877
C3	ITGAM	Acinar	Granulocyte	1.04552e-71	1	-0.523805	0.349279
C3	ITGAM	Acinar	Endothelial	1.04552e-71	1	-0.523805	0.0708101
C3	ITGAM	Acinar	B-Cells	1.04552e-71	1	-0.523805	-0.0177723
C3	ITGAM	Acinar	Pericytes	1.04552e-71	1	-0.523805	-0.0126624
C3	ITGAM	Acinar	Mast	1.04552e-71	1	-0.523805	-0.274406
C3	ITGAM	Acinar	NK	1.04552e-71	1	-0.523805	-0.023254
LAMA1	ITGA7	Epithelial	Acinar	1.80699e-71	1	-0.0186179	0.0181678
LAMA1	ITGA7	Epithelial	Fibroblast	1.80699e-71	1	-0.0186179	-0.0604195
LAMA1	ITGA7	Epithelial	Endothelial	1.80699e-71	1	-0.0186179	-0.0209046
LAMA1	ITGA7	Epithelial	Cycling	1.80699e-71	1	-0.0186179	-0.00465586
LAMA1	ITGB1	Epithelial	Mast	1.80699e-71	1	-0.0186179	0.130008
LAMA1	ITGB1	Epithelial	Cycling	1.80699e-71	1	-0.0186179	0.324124
LAMA1	ITGB1	Epithelial	Plasma	1.80699e-71	1	-0.0186179	0.121718
LAMA1	ITGB1	Epithelial	NK	1.80699e-71	1	-0.0186179	-0.38504
LAMA1	ITGB8	Epithelial	Epithelial	1.80699e-71	1	-0.0186179	0.466255
LAMA1	ITGB8	Epithelial	CD8	1.80699e-71	1	-0.0186179	-0.00993841
LAMA1	ITGB8	Epithelial	CD4	1.80699e-71	1	-0.0186179	-0.011897
LAMA1	ITGB8	Epithelial	Granulocyte	1.80699e-71	1	-0.0186179	-0.0453868
LAMA1	ITGB8	Epithelial	Acinar	1.80699e-71	1	-0.0186179	0.330699
LAMA1	ITGB8	Epithelial	Macrophage	1.80699e-71	1	-0.0186179	0.0723375
LAMA1	ITGB8	Epithelial	Fibroblast	1.80699e-71	1	-0.0186179	0.0269418
LAMA1	ITGB8	Epithelial	Endothelial	1.80699e-71	1	-0.0186179	-0.00436574
LAMA1	ITGB8	Epithelial	B-Cells	1.80699e-71	1	-0.0186179	-0.0117924
LAMA1	ITGB8	Epithelial	Mast	1.80699e-71	1	-0.0186179	-0.760562
LAMA1	ITGB8	Epithelial	Cycling	1.80699e-71	1	-0.0186179	-0.0451433
LAMA1	ITGB8	Epithelial	Plasma	1.80699e-71	1	-0.0186179	-0.0107068
LAMA1	RPSA	Epithelial	Fibroblast	1.80699e-71	1	-0.0186179	-0.121021
LAMA1	RPSA	Epithelial	Pericytes	1.80699e-71	1	-0.0186179	-0.020698
LAMA1	RPSA	Epithelial	Cycling	1.80699e-71	1	-0.0186179	0.310019
LAMA1	RPSA	Epithelial	NK	1.80699e-71	1	-0.0186179	0.072583
LAMA1	ITGA1	Epithelial	CD4	1.80699e-71	1	-0.0186179	-0.0354633
LAMA1	ITGA1	Epithelial	Granulocyte	1.80699e-71	1	-0.0186179	-0.0971316
LAMA1	ITGA1	Epithelial	Acinar	1.80699e-71	0.450085	-0.0186179	0.138447
LAMA1	ITGA1	Epithelial	Endothelial	1.80699e-71	1	-0.0186179	-0.301764
LAMA1	ITGA1	Epithelial	Mast	1.80699e-71	1	-0.0186179	-0.0329284
LAMA1	ITGA1	Epithelial	NK	1.80699e-71	0.242796	-0.0186179	1.0281
LAMA1	ITGA2	Epithelial	CD4	1.80699e-71	0.135528	-0.0186179	-0.0251381
LAMA1	ITGA2	Epithelial	Acinar	1.80699e-71	1	-0.0186179	0.595972
LAMA1	ITGA2	Epithelial	Pericytes	1.80699e-71	1	-0.0186179	-0.00791126
LAMA1	ITGA2	Epithelial	Cycling	1.80699e-71	1	-0.0186179	0.408014
LAMA1	ITGA2	Epithelial	NK	1.80699e-71	1	-0.0186179	-0.0192668
LAMA1	NT5E	Epithelial	CD8	1.80699e-71	1	-0.0186179	-0.0215151
LAMA1	NT5E	Epithelial	Granulocyte	1.80699e-71	1	-0.0186179	-0.0688604
LAMA1	NT5E	Epithelial	B-Cells	1.80699e-71	1	-0.0186179	0.101676
PDGFA	PDGFRA	Acinar	Granulocyte	4.4191e-71	1	-0.0870102	-0.0757114
PDGFA	PDGFRA	Acinar	Acinar	4.4191e-71	1	-0.0870102	-0.0390129
PDGFA	PDGFRA	Acinar	Cycling	4.4191e-71	1	-0.0870102	0.0204738
PDAP1	PDGFRB	Macrophage	Epithelial	4.46102e-71	1	-0.132018	0.0078773
PDAP1	PDGFRB	Macrophage	CD8	4.46102e-71	1	-0.132018	0.0208421
PDAP1	PDGFRB	Macrophage	Granulocyte	4.46102e-71	0.231866	-0.132018	-0.114647
PDAP1	PDGFRB	Macrophage	Acinar	4.46102e-71	1	-0.132018	-0.0235245
PDAP1	PDGFRB	Macrophage	Fibroblast	4.46102e-71	1	-0.132018	-0.178732
PDAP1	PDGFRB	Macrophage	Endothelial	4.46102e-71	1	-0.132018	-0.0457038
PDAP1	PDGFRB	Macrophage	Cycling	4.46102e-71	1	-0.132018	0.0479673
PDAP1	PDGFRB	Macrophage	NK	4.46102e-71	1	-0.132018	-0.218938
HLA-C	KIR2DL1	Epithelial	CD8	4.48757e-71	1	-0.032975	0.0282683
HLA-C	KIR2DL1	Epithelial	Cycling	4.48757e-71	1	-0.032975	-0.00217657
HLA-C	KIR2DL1	Epithelial	NK	4.48757e-71	1	-0.032975	0.265206
HLA-C	KIR2DL3	Epithelial	CD8	4.48757e-71	1	-0.032975	0.0124678
HLA-C	KIR2DL3	Epithelial	Cycling	4.48757e-71	1	-0.032975	-0.00401887
HLA-C	KIR2DL3	Epithelial	NK	4.48757e-71	1	-0.032975	-0.0577691
HLA-C	LILRB1	Epithelial	CD8	4.48757e-71	1	-0.032975	0.054908
HLA-C	LILRB1	Epithelial	CD4	4.48757e-71	1	-0.032975	-0.00386567
HLA-C	LILRB1	Epithelial	Granulocyte	4.48757e-71	1	-0.032975	-0.147868
HLA-C	LILRB1	Epithelial	Acinar	4.48757e-71	1	-0.032975	0.0137953
HLA-C	LILRB1	Epithelial	B-Cells	4.48757e-71	1	-0.032975	0.0593705
HLA-C	LILRB1	Epithelial	Pericytes	4.48757e-71	1	-0.032975	-0.00957736
HLA-C	LILRB1	Epithelial	Plasma	4.48757e-71	1	-0.032975	0.00756307
HLA-C	LILRB1	Epithelial	NK	4.48757e-71	1	-0.032975	-0.0433643
HLA-C	LILRB2	Epithelial	Epithelial	4.48757e-71	0.0637708	-0.032975	0.00152923
HLA-C	LILRB2	Epithelial	CD4	4.48757e-71	1	-0.032975	-0.003143
HLA-C	LILRB2	Epithelial	Granulocyte	4.48757e-71	1	-0.032975	0.249061
HLA-C	LILRB2	Epithelial	Endothelial	4.48757e-71	1	-0.032975	-0.0188351
HLA-C	LILRB2	Epithelial	Pericytes	4.48757e-71	1	-0.032975	-0.0162045
HLA-C	LILRB2	Epithelial	Plasma	4.48757e-71	1	-0.032975	0.0108966
HLA-C	LILRB2	Epithelial	NK	4.48757e-71	0.0933359	-0.032975	-0.0732939
B2M	CD1A	Acinar	B-Cells	1.68556e-70	0.251496	2.75354	0.0986848
B2M	CD1A	Acinar	Cycling	1.68556e-70	1	2.75354	0.164983
B2M	CD1B	Acinar	Cycling	1.68556e-70	1	2.75354	0.0506191
B2M	HFE	Acinar	CD8	1.68556e-70	1	2.75354	0.00380749
B2M	HFE	Acinar	CD4	1.68556e-70	1	2.75354	0.00601387
B2M	HFE	Acinar	Granulocyte	1.68556e-70	1	2.75354	-0.12353
B2M	HFE	Acinar	Macrophage	1.68556e-70	1	2.75354	0.036337
B2M	HFE	Acinar	Fibroblast	1.68556e-70	0.253974	2.75354	0.0102204
B2M	HFE	Acinar	Endothelial	1.68556e-70	1	2.75354	0.00500728
B2M	HFE	Acinar	B-Cells	1.68556e-70	1	2.75354	0.0160365
B2M	HFE	Acinar	Pericytes	1.68556e-70	1	2.75354	0.0365253
B2M	HFE	Acinar	Cycling	1.68556e-70	1	2.75354	0.00662162
B2M	HLA-F	Acinar	CD8	1.68556e-70	1	2.75354	0.0589518
B2M	HLA-F	Acinar	CD4	1.68556e-70	1	2.75354	0.0679334
B2M	HLA-F	Acinar	Granulocyte	1.68556e-70	1	2.75354	0.552182
B2M	HLA-F	Acinar	Macrophage	1.68556e-70	1	2.75354	0.376792
B2M	HLA-F	Acinar	Fibroblast	1.68556e-70	1	2.75354	-0.112021
B2M	HLA-F	Acinar	Pericytes	1.68556e-70	1	2.75354	-0.0904195
B2M	HLA-F	Acinar	Mast	1.68556e-70	1	2.75354	-0.235739
B2M	HLA-F	Acinar	Cycling	1.68556e-70	1	2.75354	0.47886
B2M	HLA-F	Acinar	Plasma	1.68556e-70	1	2.75354	-0.14465
B2M	HLA-F	Acinar	NK	1.68556e-70	1	2.75354	-0.123593
B2M	LILRB1	Acinar	CD8	1.68556e-70	1	2.75354	0.054908
B2M	LILRB1	Acinar	CD4	1.68556e-70	1	2.75354	-0.00386567
B2M	LILRB1	Acinar	Granulocyte	1.68556e-70	1	2.75354	-0.147868
B2M	LILRB1	Acinar	Acinar	1.68556e-70	1	2.75354	0.0137953
B2M	LILRB1	Acinar	B-Cells	1.68556e-70	1	2.75354	0.0593705
B2M	LILRB1	Acinar	Pericytes	1.68556e-70	1	2.75354	-0.00957736
B2M	LILRB1	Acinar	Plasma	1.68556e-70	1	2.75354	0.00756307
B2M	LILRB1	Acinar	NK	1.68556e-70	1	2.75354	-0.0433643
DCN	EGFR	Pericytes	CD4	2.47591e-70	1	1.39773	-0.0160453
DCN	EGFR	Pericytes	Endothelial	2.47591e-70	1	1.39773	-0.10218
DCN	EGFR	Pericytes	Cycling	2.47591e-70	1	1.39773	-0.000199142
DCN	EGFR	Pericytes	NK	2.47591e-70	1	1.39773	-0.0345192
DCN	ERBB4	Pericytes	Granulocyte	2.47591e-70	1	1.39773	-0.0438248
DCN	ERBB4	Pericytes	Fibroblast	2.47591e-70	1	1.39773	-0.000523833
DCN	ERBB4	Pericytes	Pericytes	2.47591e-70	1	1.39773	-0.00678458
DCN	MET	Pericytes	CD8	2.47591e-70	1	1.39773	-0.0101785
DCN	MET	Pericytes	Granulocyte	2.47591e-70	1	1.39773	-0.0688117
DCN	MET	Pericytes	Macrophage	2.47591e-70	1	1.39773	0.0129507
DCN	MET	Pericytes	Fibroblast	2.47591e-70	1	1.39773	-0.0267517
DCN	MET	Pericytes	Endothelial	2.47591e-70	1	1.39773	0.143268
DCN	MET	Pericytes	B-Cells	2.47591e-70	1	1.39773	-0.0127076
DCN	MET	Pericytes	Mast	2.47591e-70	1	1.39773	-0.020833
DCN	MET	Pericytes	Plasma	2.47591e-70	1	1.39773	0.00837287
ANXA1	FPR1	Acinar	Epithelial	4.38587e-70	1	1.08345	0.0132451
ANXA1	FPR1	Acinar	CD8	4.38587e-70	0.462358	1.08345	-0.0192379
ANXA1	FPR1	Acinar	CD4	4.38587e-70	1	1.08345	-0.00985381
ANXA1	FPR1	Acinar	Pericytes	4.38587e-70	1	1.08345	-0.0219615
ANXA1	FPR1	Acinar	Mast	4.38587e-70	0.596171	1.08345	-0.156663
ANXA1	FPR1	Acinar	NK	4.38587e-70	0.0933359	1.08345	-0.0633523
ANXA1	FPR2	Acinar	Macrophage	4.38587e-70	1	1.08345	0.124335
ANXA1	FPR2	Acinar	Endothelial	4.38587e-70	1	1.08345	0.0143075
ANXA1	FPR2	Acinar	Cycling	4.38587e-70	1	1.08345	-0.0120956
ANXA1	FPR3	Acinar	Epithelial	4.38587e-70	0.12629	1.08345	0.00400751
ANXA1	FPR3	Acinar	CD8	4.38587e-70	0.213371	1.08345	-0.0431449
ANXA1	FPR3	Acinar	Granulocyte	4.38587e-70	1	1.08345	-0.0615263
ANXA1	FPR3	Acinar	Acinar	4.38587e-70	1	1.08345	-0.0419525
ANXA1	FPR3	Acinar	Fibroblast	4.38587e-70	1	1.08345	0.0107563
ANXA1	FPR3	Acinar	Pericytes	4.38587e-70	1	1.08345	-0.0102487
ANXA1	FPR3	Acinar	NK	4.38587e-70	1	1.08345	-0.0211012
ANXA1	DYSF	Acinar	CD8	4.38587e-70	1	1.08345	-0.00504146
ANXA1	DYSF	Acinar	CD4	4.38587e-70	1	1.08345	-0.0163963
ANXA1	DYSF	Acinar	Fibroblast	4.38587e-70	1	1.08345	-0.0115782
ANXA1	DYSF	Acinar	Cycling	4.38587e-70	1	1.08345	0.00832776
ANXA1	DYSF	Acinar	NK	4.38587e-70	1	1.08345	-0.0997013
ANXA1	EGFR	Acinar	CD4	4.38587e-70	1	1.08345	-0.0160453
ANXA1	EGFR	Acinar	Endothelial	4.38587e-70	1	1.08345	-0.10218
ANXA1	EGFR	Acinar	Cycling	4.38587e-70	1	1.08345	-0.000199142
ANXA1	EGFR	Acinar	NK	4.38587e-70	1	1.08345	-0.0345192
RPS19	C5AR1	CD8	Epithelial	6.06695e-70	0.312684	-0.405776	0.00708485
RPS19	C5AR1	CD8	CD8	6.06695e-70	0.213371	-0.405776	-0.0222458
RPS19	C5AR1	CD8	Fibroblast	6.06695e-70	1	-0.405776	-0.0150116
RPS19	C5AR1	CD8	Endothelial	6.06695e-70	1	-0.405776	-0.0214011
RPS19	C5AR1	CD8	Pericytes	6.06695e-70	1	-0.405776	-0.0312498
RPS19	C5AR1	CD8	Mast	6.06695e-70	1	-0.405776	-0.0201417
RPS19	C5AR1	CD8	Cycling	6.06695e-70	0.683514	-0.405776	-0.0561086
RPS19	C5AR1	CD8	NK	6.06695e-70	1	-0.405776	-0.141611
VEGFB	FLT1	Fibroblast	CD4	1.03391e-69	1	0.57039	-0.016528
VEGFB	FLT1	Fibroblast	Granulocyte	1.03391e-69	1	0.57039	-0.253289
VEGFB	FLT1	Fibroblast	Acinar	1.03391e-69	1	0.57039	0.0451199
VEGFB	FLT1	Fibroblast	Fibroblast	1.03391e-69	1	0.57039	-0.0301939
VEGFB	FLT1	Fibroblast	Endothelial	1.03391e-69	1	0.57039	0.659966
VEGFB	FLT1	Fibroblast	B-Cells	1.03391e-69	1	0.57039	0.016999
VEGFB	FLT1	Fibroblast	Cycling	1.03391e-69	1	0.57039	0.0353814
VEGFB	NRP1	Fibroblast	CD8	1.03391e-69	1	0.57039	-0.025447
VEGFB	NRP1	Fibroblast	CD4	1.03391e-69	1	0.57039	-0.0109303
VEGFB	NRP1	Fibroblast	Granulocyte	1.03391e-69	1	0.57039	-0.282364
VEGFB	NRP1	Fibroblast	Macrophage	1.03391e-69	0.836915	0.57039	0.0168779
VEGFB	NRP1	Fibroblast	Fibroblast	1.03391e-69	1	0.57039	-0.242446
VEGFB	NRP1	Fibroblast	Endothelial	1.03391e-69	1	0.57039	0.315829
VEGFB	NRP1	Fibroblast	Pericytes	1.03391e-69	1	0.57039	-0.177354
VEGFB	NRP1	Fibroblast	Mast	1.03391e-69	1	0.57039	0.00931445
VEGFB	NRP1	Fibroblast	Plasma	1.03391e-69	1	0.57039	-0.00905074
VEGFB	NRP1	Fibroblast	NK	1.03391e-69	0.0933359	0.57039	-0.0694347
EDIL3	ITGAV	Pericytes	CD4	1.17252e-69	1	1.06437	-0.0167203
EDIL3	ITGAV	Pericytes	B-Cells	1.17252e-69	1	1.06437	-0.0193247
EDIL3	ITGAV	Pericytes	Mast	1.17252e-69	1	1.06437	0.118549
EDIL3	ITGAV	Pericytes	Plasma	1.17252e-69	1	1.06437	0.00366819
EDIL3	ITGAV	Pericytes	NK	1.17252e-69	1	1.06437	-0.0406978
WNT5A	FZD2	Fibroblast	Granulocyte	1.66547e-69	1	0.926731	0.0108769
WNT5A	FZD2	Fibroblast	Pericytes	1.66547e-69	0.416986	0.926731	0.035392
WNT5A	FZD2	Fibroblast	Mast	1.66547e-69	1	0.926731	0.134662
WNT5A	FZD2	Fibroblast	Cycling	1.66547e-69	1	0.926731	-0.0286968
WNT5A	FZD4	Fibroblast	Macrophage	1.66547e-69	1	0.926731	-0.000958788
WNT5A	FZD4	Fibroblast	B-Cells	1.66547e-69	1	0.926731	-0.00843827
WNT5A	FZD4	Fibroblast	Cycling	1.66547e-69	0.718897	0.926731	-0.026059
WNT5A	FZD4	Fibroblast	NK	1.66547e-69	1	0.926731	-0.0589858
WNT5A	FZD6	Fibroblast	CD8	1.66547e-69	0.884371	0.926731	-0.0277758
WNT5A	FZD6	Fibroblast	CD4	1.66547e-69	1	0.926731	-0.00659786
WNT5A	FZD6	Fibroblast	B-Cells	1.66547e-69	1	0.926731	0.00145421
WNT5A	FZD6	Fibroblast	Pericytes	1.66547e-69	1	0.926731	0.077753
WNT5A	FZD6	Fibroblast	Mast	1.66547e-69	1	0.926731	-0.0361595
WNT5A	FZD6	Fibroblast	Cycling	1.66547e-69	1	0.926731	0.0450551
WNT5A	FZD6	Fibroblast	Plasma	1.66547e-69	1	0.926731	-0.05253
WNT5A	FZD6	Fibroblast	NK	1.66547e-69	1	0.926731	-0.0418766
WNT5A	FZD7	Fibroblast	CD8	1.66547e-69	1	0.926731	0.00904712
WNT5A	FZD7	Fibroblast	Granulocyte	1.66547e-69	1	0.926731	-0.0116437
WNT5A	FZD7	Fibroblast	Acinar	1.66547e-69	1	0.926731	0.0186414
WNT5A	FZD7	Fibroblast	Pericytes	1.66547e-69	1	0.926731	0.067879
WNT5A	FZD7	Fibroblast	Mast	1.66547e-69	1	0.926731	0.0375813
WNT5A	FZD7	Fibroblast	Cycling	1.66547e-69	1	0.926731	0.00524133
WNT5A	RYK	Fibroblast	CD8	1.66547e-69	1	0.926731	0.0520117
WNT5A	RYK	Fibroblast	CD4	1.66547e-69	1	0.926731	-0.0274949
WNT5A	RYK	Fibroblast	Granulocyte	1.66547e-69	1	0.926731	-0.149707
WNT5A	RYK	Fibroblast	B-Cells	1.66547e-69	1	0.926731	0.0841897
WNT5A	RYK	Fibroblast	Pericytes	1.66547e-69	1	0.926731	0.0726743
WNT5A	RYK	Fibroblast	Mast	1.66547e-69	1	0.926731	0.213011
WNT5A	RYK	Fibroblast	Cycling	1.66547e-69	1	0.926731	0.0661054
WNT5A	RYK	Fibroblast	NK	1.66547e-69	1	0.926731	0.0332725
WNT5A	FZD1	Fibroblast	CD8	1.66547e-69	1	0.926731	-0.00640182
WNT5A	FZD1	Fibroblast	Endothelial	1.66547e-69	1	0.926731	-0.0142855
WNT5A	FZD1	Fibroblast	B-Cells	1.66547e-69	1	0.926731	-0.00857394
WNT5A	FZD1	Fibroblast	Pericytes	1.66547e-69	1	0.926731	-0.043394
WNT5A	FZD1	Fibroblast	Mast	1.66547e-69	1	0.926731	-0.164822
WNT5A	FZD5	Fibroblast	CD8	1.66547e-69	1	0.926731	-0.00785287
WNT5A	FZD5	Fibroblast	CD4	1.66547e-69	1	0.926731	-0.0241734
WNT5A	FZD5	Fibroblast	Fibroblast	1.66547e-69	1	0.926731	-0.0302854
WNT5A	FZD5	Fibroblast	Endothelial	1.66547e-69	1	0.926731	0.024586
WNT5A	FZD5	Fibroblast	B-Cells	1.66547e-69	1	0.926731	-0.00365549
WNT5A	FZD5	Fibroblast	Mast	1.66547e-69	1	0.926731	-0.0258466
WNT5A	FZD5	Fibroblast	NK	1.66547e-69	1	0.926731	-0.0141057
WNT5A	FZD8	Fibroblast	Macrophage	1.66547e-69	1	0.926731	0.0013323
WNT5A	FZD8	Fibroblast	Endothelial	1.66547e-69	1	0.926731	-0.023214
WNT5A	LRP5	Fibroblast	Epithelial	1.66547e-69	1	0.926731	0.132617
WNT5A	LRP5	Fibroblast	CD8	1.66547e-69	1	0.926731	-0.0149152
WNT5A	LRP5	Fibroblast	Macrophage	1.66547e-69	1	0.926731	-0.00302252
WNT5A	LRP5	Fibroblast	Endothelial	1.66547e-69	1	0.926731	0.042616
WNT5A	LRP5	Fibroblast	Mast	1.66547e-69	1	0.926731	-0.0366142
WNT5A	LRP5	Fibroblast	Cycling	1.66547e-69	1	0.926731	0.113989
WNT5A	LRP5	Fibroblast	NK	1.66547e-69	1	0.926731	-0.0199311
WNT5A	MCAM	Fibroblast	CD8	1.66547e-69	1	0.926731	0.0219849
WNT5A	MCAM	Fibroblast	Macrophage	1.66547e-69	0.936778	0.926731	-0.0105987
WNT5A	MCAM	Fibroblast	Fibroblast	1.66547e-69	1	0.926731	-0.074826
WNT5A	MCAM	Fibroblast	Plasma	1.66547e-69	1	0.926731	0.0116715
WNT5A	MCAM	Fibroblast	NK	1.66547e-69	1	0.926731	0.0122354
WNT5A	ROR1	Fibroblast	Macrophage	1.66547e-69	1	0.926731	-0.00568967
WNT5A	ROR1	Fibroblast	B-Cells	1.66547e-69	1	0.926731	-0.00192256
WNT5A	ROR1	Fibroblast	Pericytes	1.66547e-69	1	0.926731	0.00146704
WNT5A	ROR1	Fibroblast	Cycling	1.66547e-69	0.56345	0.926731	-0.0139705
WNT5A	ROR2	Fibroblast	Acinar	1.66547e-69	1	0.926731	0.00382621
WNT5A	ROR2	Fibroblast	Pericytes	1.66547e-69	1	0.926731	0.0166247
WNT5A	ROR2	Fibroblast	Cycling	1.66547e-69	1	0.926731	-0.0110202
CXCL5	CXCR1	Acinar	CD8	2.0161e-69	1	0.324171	0.00635984
CXCL5	CXCR1	Acinar	Macrophage	2.0161e-69	1	0.324171	0.0195762
CXCL5	CXCR1	Acinar	NK	2.0161e-69	1	0.324171	-0.174418
CXCL5	CXCR2	Acinar	CD8	2.0161e-69	1	0.324171	0.0102684
CXCL5	CXCR2	Acinar	Cycling	2.0161e-69	0.126589	0.324171	0.00586168
CXCL5	CXCR2	Acinar	NK	2.0161e-69	1	0.324171	-0.352549
F13A1	ITGA4	Fibroblast	Granulocyte	6.46916e-69	1	0.435844	-0.122191
F13A1	ITGA4	Fibroblast	Endothelial	6.46916e-69	1	0.435844	-0.0215476
F13A1	ITGA4	Fibroblast	B-Cells	6.46916e-69	1	0.435844	0.306184
F13A1	ITGA4	Fibroblast	Pericytes	6.46916e-69	1	0.435844	0.0850151
F13A1	ITGA4	Fibroblast	Mast	6.46916e-69	1	0.435844	-0.182308
F13A1	ITGA4	Fibroblast	Cycling	6.46916e-69	0.860505	0.435844	0.0808438
F13A1	ITGA4	Fibroblast	NK	6.46916e-69	0.255366	0.435844	-0.677305
F13A1	ITGA9	Fibroblast	CD4	6.46916e-69	1	0.435844	-0.0371246
F13A1	ITGA9	Fibroblast	Granulocyte	6.46916e-69	1	0.435844	-0.0273168
F13A1	ITGA9	Fibroblast	Acinar	6.46916e-69	1	0.435844	-0.0129
F13A1	ITGA9	Fibroblast	Endothelial	6.46916e-69	0.092529	0.435844	0.208151
F13A1	ITGA9	Fibroblast	Mast	6.46916e-69	1	0.435844	0.120181
F13A1	ITGA9	Fibroblast	NK	6.46916e-69	1	0.435844	-0.0231175
F13A1	ITGB1	Fibroblast	Mast	6.46916e-69	1	0.435844	0.130008
F13A1	ITGB1	Fibroblast	Cycling	6.46916e-69	1	0.435844	0.324124
F13A1	ITGB1	Fibroblast	Plasma	6.46916e-69	1	0.435844	0.121718
F13A1	ITGB1	Fibroblast	NK	6.46916e-69	1	0.435844	-0.38504
AFDN	EPHA7	Macrophage	Epithelial	2.47855e-68	1	0.208398	0.0110193
AFDN	EPHA7	Macrophage	Fibroblast	2.47855e-68	1	0.208398	0.00539796
AFDN	EPHB2	Macrophage	Pericytes	2.47855e-68	1	0.208398	0.0150323
AFDN	EPHB3	Macrophage	Macrophage	2.47855e-68	1	0.208398	0.00572568
AFDN	EPHB3	Macrophage	Fibroblast	2.47855e-68	0.849959	0.208398	0.0119013
AFDN	EPHB3	Macrophage	Pericytes	2.47855e-68	1	0.208398	0.00505557
AFDN	EPHB3	Macrophage	Cycling	2.47855e-68	1	0.208398	0.0549133
AFDN	EPHB6	Macrophage	CD8	2.47855e-68	1	0.208398	-0.0226889
AFDN	EPHB6	Macrophage	CD4	2.47855e-68	1	0.208398	0.0297965
AFDN	EPHB6	Macrophage	Granulocyte	2.47855e-68	1	0.208398	-0.0879176
AFDN	EPHB6	Macrophage	Fibroblast	2.47855e-68	1	0.208398	-0.194806
AFDN	EPHB6	Macrophage	Endothelial	2.47855e-68	1	0.208398	-0.0179888
AFDN	EPHB6	Macrophage	B-Cells	2.47855e-68	1	0.208398	0.077679
AFDN	EPHB6	Macrophage	Mast	2.47855e-68	1	0.208398	-0.00876712
AFDN	EPHB6	Macrophage	Plasma	2.47855e-68	1	0.208398	-0.00766883
AFDN	EPHB6	Macrophage	NK	2.47855e-68	1	0.208398	0.0876613
AFDN	F11R	Macrophage	Granulocyte	2.47855e-68	1	0.208398	0.452368
AFDN	F11R	Macrophage	Mast	2.47855e-68	1	0.208398	0.0631381
AFDN	NRXN2	Macrophage	Acinar	2.47855e-68	1	0.208398	0.0397274
AFDN	NRXN2	Macrophage	Macrophage	2.47855e-68	1	0.208398	0.0125645
AFDN	NRXN2	Macrophage	Fibroblast	2.47855e-68	0.227071	0.208398	0.0948947
AFDN	NRXN3	Macrophage	Granulocyte	2.47855e-68	1	0.208398	-0.0159464
AFDN	NRXN3	Macrophage	Endothelial	2.47855e-68	1	0.208398	0.0105947
AFDN	NRXN3	Macrophage	Cycling	2.47855e-68	0.70258	0.208398	-0.00914677
AFDN	NECTIN1	Macrophage	CD8	2.47855e-68	1	0.208398	-0.00529903
AFDN	NECTIN1	Macrophage	Granulocyte	2.47855e-68	1	0.208398	-0.0729904
AFDN	NECTIN1	Macrophage	Macrophage	2.47855e-68	1	0.208398	-0.00730687
AFDN	NECTIN1	Macrophage	Fibroblast	2.47855e-68	1	0.208398	0.00273831
AFDN	NECTIN1	Macrophage	Pericytes	2.47855e-68	1	0.208398	0.0522011
AFDN	NECTIN1	Macrophage	Cycling	2.47855e-68	1	0.208398	0.115443
AFDN	NECTIN1	Macrophage	Plasma	2.47855e-68	0.403348	0.208398	0.0093137
AFDN	NECTIN1	Macrophage	NK	2.47855e-68	1	0.208398	-0.0455779
AFDN	NECTIN2	Macrophage	CD8	2.47855e-68	1	0.208398	-0.0289722
AFDN	NECTIN2	Macrophage	Endothelial	2.47855e-68	1	0.208398	0.137734
AFDN	NECTIN2	Macrophage	Pericytes	2.47855e-68	1	0.208398	-0.173527
AFDN	NECTIN2	Macrophage	Mast	2.47855e-68	1	0.208398	0.00975469
AFDN	NECTIN2	Macrophage	Cycling	2.47855e-68	1	0.208398	0.0630365
AFDN	NECTIN2	Macrophage	NK	2.47855e-68	1	0.208398	0.00416529
AFDN	NECTIN3	Macrophage	CD8	2.47855e-68	1	0.208398	0.0940135
AFDN	NECTIN3	Macrophage	CD4	2.47855e-68	1	0.208398	0.0546369
AFDN	NECTIN3	Macrophage	Granulocyte	2.47855e-68	1	0.208398	-0.0229237
AFDN	NECTIN3	Macrophage	Macrophage	2.47855e-68	1	0.208398	0.0115191
AFDN	NECTIN3	Macrophage	Fibroblast	2.47855e-68	1	0.208398	-0.0540313
AFDN	NECTIN3	Macrophage	Endothelial	2.47855e-68	1	0.208398	-0.0677353
AFDN	NECTIN3	Macrophage	Pericytes	2.47855e-68	1	0.208398	0.0608928
AFDN	NECTIN3	Macrophage	Cycling	2.47855e-68	1	0.208398	0.152394
AFDN	NECTIN3	Macrophage	NK	2.47855e-68	1	0.208398	0.047626
AFDN	NECTIN4	Macrophage	Granulocyte	2.47855e-68	1	0.208398	0.0121683
AFDN	NECTIN4	Macrophage	Acinar	2.47855e-68	1	0.208398	0.174802
AFDN	NECTIN4	Macrophage	Macrophage	2.47855e-68	1	0.208398	0.00305112
AFDN	NECTIN4	Macrophage	Mast	2.47855e-68	1	0.208398	0.0183288
AFDN	NECTIN4	Macrophage	Cycling	2.47855e-68	1	0.208398	0.0640792
AFDN	NECTIN4	Macrophage	NK	2.47855e-68	1	0.208398	-0.0289673
KITLG	KIT	Epithelial	CD8	5.25258e-68	1	0.175391	-0.0296724
KITLG	KIT	Epithelial	CD4	5.25258e-68	1	0.175391	0.0176943
KITLG	KIT	Epithelial	Granulocyte	5.25258e-68	1	0.175391	0.00937063
KITLG	KIT	Epithelial	Acinar	5.25258e-68	1	0.175391	0.025688
KITLG	KIT	Epithelial	Macrophage	5.25258e-68	1	0.175391	0.00649767
KITLG	KIT	Epithelial	Fibroblast	5.25258e-68	1	0.175391	-0.00718496
KITLG	KIT	Epithelial	Pericytes	5.25258e-68	1	0.175391	-0.0110351
KITLG	KIT	Epithelial	Mast	5.25258e-68	1	0.175391	-0.0357074
KITLG	KIT	Epithelial	Cycling	5.25258e-68	1	0.175391	0.0562899
KITLG	KIT	Epithelial	NK	5.25258e-68	1	0.175391	-0.120209
KITLG	EPOR	Epithelial	CD8	5.25258e-68	1	0.175391	-0.0316838
KITLG	EPOR	Epithelial	CD4	5.25258e-68	1	0.175391	0.0422092
KITLG	EPOR	Epithelial	Granulocyte	5.25258e-68	1	0.175391	0.054984
KITLG	EPOR	Epithelial	Macrophage	5.25258e-68	1	0.175391	0.00169053
KITLG	EPOR	Epithelial	Fibroblast	5.25258e-68	1	0.175391	-0.00243648
KITLG	EPOR	Epithelial	Endothelial	5.25258e-68	0.520433	0.175391	0.0823876
KITLG	EPOR	Epithelial	B-Cells	5.25258e-68	1	0.175391	0.0562333
KITLG	EPOR	Epithelial	Pericytes	5.25258e-68	1	0.175391	-0.0194117
KITLG	EPOR	Epithelial	Mast	5.25258e-68	1	0.175391	0.118969
KITLG	EPOR	Epithelial	Cycling	5.25258e-68	1	0.175391	-0.0300695
KITLG	EPOR	Epithelial	Plasma	5.25258e-68	1	0.175391	-0.0065828
KITLG	EPOR	Epithelial	NK	5.25258e-68	1	0.175391	0.0591054
ADAM15	ITGA5	Macrophage	CD8	5.76418e-68	0.602034	-0.0786685	0.120708
ADAM15	ITGA5	Macrophage	CD4	5.76418e-68	1	-0.0786685	0.0501385
ADAM15	ITGA5	Macrophage	Granulocyte	5.76418e-68	1	-0.0786685	0.31757
ADAM15	ITGA5	Macrophage	Fibroblast	5.76418e-68	1	-0.0786685	-0.212466
ADAM15	ITGA5	Macrophage	Pericytes	5.76418e-68	1	-0.0786685	0.209986
ADAM15	ITGA5	Macrophage	Mast	5.76418e-68	1	-0.0786685	0.0607777
ADAM15	ITGA5	Macrophage	NK	5.76418e-68	1	-0.0786685	0.0982905
ADAM15	ITGA9	Macrophage	CD4	5.76418e-68	1	-0.0786685	-0.0371246
ADAM15	ITGA9	Macrophage	Granulocyte	5.76418e-68	1	-0.0786685	-0.0273168
ADAM15	ITGA9	Macrophage	Acinar	5.76418e-68	1	-0.0786685	-0.0129
ADAM15	ITGA9	Macrophage	Endothelial	5.76418e-68	0.092529	-0.0786685	0.208151
ADAM15	ITGA9	Macrophage	Mast	5.76418e-68	1	-0.0786685	0.120181
ADAM15	ITGA9	Macrophage	NK	5.76418e-68	1	-0.0786685	-0.0231175
ADAM15	ITGB1	Macrophage	Mast	5.76418e-68	1	-0.0786685	0.130008
ADAM15	ITGB1	Macrophage	Cycling	5.76418e-68	1	-0.0786685	0.324124
ADAM15	ITGB1	Macrophage	Plasma	5.76418e-68	1	-0.0786685	0.121718
ADAM15	ITGB1	Macrophage	NK	5.76418e-68	1	-0.0786685	-0.38504
ADAM15	ITGB3	Macrophage	Acinar	5.76418e-68	1	-0.0786685	0.0561722
ADAM15	ITGB3	Macrophage	Macrophage	5.76418e-68	1	-0.0786685	0.0339253
ADAM15	ITGB3	Macrophage	Mast	5.76418e-68	1	-0.0786685	0.0154112
ADAM15	ITGB3	Macrophage	Cycling	5.76418e-68	1	-0.0786685	-0.0244411
ADAM15	ITGAV	Macrophage	CD4	5.76418e-68	1	-0.0786685	-0.0167203
ADAM15	ITGAV	Macrophage	B-Cells	5.76418e-68	1	-0.0786685	-0.0193247
ADAM15	ITGAV	Macrophage	Mast	5.76418e-68	1	-0.0786685	0.118549
ADAM15	ITGAV	Macrophage	Plasma	5.76418e-68	1	-0.0786685	0.00366819
ADAM15	ITGAV	Macrophage	NK	5.76418e-68	1	-0.0786685	-0.0406978
RBP4	STRA6	Fibroblast	Acinar	9.7754e-68	1	0.511067	0.0196909
RBP4	STRA6	Fibroblast	Pericytes	9.7754e-68	0.992716	0.511067	0.0250575
RBP4	STRA6	Fibroblast	Cycling	9.7754e-68	0.0823599	0.511067	0.0445159
ACE	BDKRB2	Epithelial	Acinar	1.11691e-67	1	-0.00792531	0.030573
ACE	BDKRB2	Epithelial	Fibroblast	1.11691e-67	1	-0.00792531	-0.169239
ACE	BDKRB2	Epithelial	Endothelial	1.11691e-67	1	-0.00792531	0.15875
ACE	BDKRB2	Epithelial	Cycling	1.11691e-67	1	-0.00792531	-0.0501013
TNC	EGFR	Epithelial	Endothelial	1.12119e-67	1	0.136467	-0.10218
TNC	EGFR	Epithelial	Cycling	1.12119e-67	1	0.136467	-0.000199142
TNC	ITGA5	Epithelial	CD8	1.12119e-67	0.602034	0.136467	0.120708
TNC	ITGA5	Epithelial	CD4	1.12119e-67	1	0.136467	0.0501385
TNC	ITGA5	Epithelial	Granulocyte	1.12119e-67	1	0.136467	0.31757
TNC	ITGA5	Epithelial	Fibroblast	1.12119e-67	1	0.136467	-0.212466
TNC	ITGA5	Epithelial	Pericytes	1.12119e-67	1	0.136467	0.209986
TNC	ITGA5	Epithelial	Mast	1.12119e-67	1	0.136467	0.0607777
TNC	ITGA5	Epithelial	NK	1.12119e-67	1	0.136467	0.0982905
TNC	ITGA7	Epithelial	Acinar	1.12119e-67	1	0.136467	0.0181678
TNC	ITGA7	Epithelial	Fibroblast	1.12119e-67	1	0.136467	-0.0604195
TNC	ITGA7	Epithelial	B-Cells	1.12119e-67	1	0.136467	0.0111866
TNC	ITGA7	Epithelial	Cycling	1.12119e-67	1	0.136467	-0.00465586
TNC	ITGA7	Epithelial	NK	1.12119e-67	1	0.136467	0.0337523
TNC	ITGB1	Epithelial	Mast	1.12119e-67	1	0.136467	0.130008
TNC	ITGB1	Epithelial	Cycling	1.12119e-67	1	0.136467	0.324124
TNC	ITGB1	Epithelial	Plasma	1.12119e-67	1	0.136467	0.121718
TNC	ITGB1	Epithelial	NK	1.12119e-67	1	0.136467	-0.38504
TNC	PTPRB	Epithelial	Acinar	1.12119e-67	1	0.136467	0.0168522
TNC	PTPRB	Epithelial	Fibroblast	1.12119e-67	1	0.136467	-0.00789975
TNC	PTPRB	Epithelial	Mast	1.12119e-67	1	0.136467	0.061089
TNC	PTPRB	Epithelial	Cycling	1.12119e-67	0.910439	0.136467	0.0294708
TNC	PTPRB	Epithelial	NK	1.12119e-67	1	0.136467	-0.162283
B2M	CD1A	Fibroblast	B-Cells	1.12257e-67	0.251496	0.671606	0.0986848
B2M	CD1A	Fibroblast	Cycling	1.12257e-67	1	0.671606	0.164983
B2M	CD1B	Fibroblast	Cycling	1.12257e-67	1	0.671606	0.0506191
B2M	HFE	Fibroblast	CD8	1.12257e-67	1	0.671606	0.00380749
B2M	HFE	Fibroblast	CD4	1.12257e-67	1	0.671606	0.00601387
B2M	HFE	Fibroblast	Granulocyte	1.12257e-67	1	0.671606	-0.12353
B2M	HFE	Fibroblast	Macrophage	1.12257e-67	1	0.671606	0.036337
B2M	HFE	Fibroblast	Fibroblast	1.12257e-67	0.253974	0.671606	0.0102204
B2M	HFE	Fibroblast	Endothelial	1.12257e-67	1	0.671606	0.00500728
B2M	HFE	Fibroblast	B-Cells	1.12257e-67	1	0.671606	0.0160365
B2M	HFE	Fibroblast	Pericytes	1.12257e-67	1	0.671606	0.0365253
B2M	HFE	Fibroblast	Cycling	1.12257e-67	1	0.671606	0.00662162
B2M	HLA-F	Fibroblast	CD8	1.12257e-67	1	0.671606	0.0589518
B2M	HLA-F	Fibroblast	CD4	1.12257e-67	1	0.671606	0.0679334
B2M	HLA-F	Fibroblast	Granulocyte	1.12257e-67	1	0.671606	0.552182
B2M	HLA-F	Fibroblast	Macrophage	1.12257e-67	1	0.671606	0.376792
B2M	HLA-F	Fibroblast	Fibroblast	1.12257e-67	1	0.671606	-0.112021
B2M	HLA-F	Fibroblast	Pericytes	1.12257e-67	1	0.671606	-0.0904195
B2M	HLA-F	Fibroblast	Mast	1.12257e-67	1	0.671606	-0.235739
B2M	HLA-F	Fibroblast	Cycling	1.12257e-67	1	0.671606	0.47886
B2M	HLA-F	Fibroblast	Plasma	1.12257e-67	1	0.671606	-0.14465
B2M	HLA-F	Fibroblast	NK	1.12257e-67	1	0.671606	-0.123593
B2M	LILRB1	Fibroblast	CD8	1.12257e-67	1	0.671606	0.054908
B2M	LILRB1	Fibroblast	CD4	1.12257e-67	1	0.671606	-0.00386567
B2M	LILRB1	Fibroblast	Granulocyte	1.12257e-67	1	0.671606	-0.147868
B2M	LILRB1	Fibroblast	Acinar	1.12257e-67	1	0.671606	0.0137953
B2M	LILRB1	Fibroblast	B-Cells	1.12257e-67	1	0.671606	0.0593705
B2M	LILRB1	Fibroblast	Pericytes	1.12257e-67	1	0.671606	-0.00957736
B2M	LILRB1	Fibroblast	Plasma	1.12257e-67	1	0.671606	0.00756307
B2M	LILRB1	Fibroblast	NK	1.12257e-67	1	0.671606	-0.0433643
AGT	AGTR1	Fibroblast	Acinar	1.24836e-67	1	1.04927	-0.00992867
AGT	AGTR1	Fibroblast	Endothelial	1.24836e-67	1	1.04927	-0.00957893
AGT	MAS1	Fibroblast	Acinar	1.24836e-67	1	1.04927	0.0324108
AGT	MAS1	Fibroblast	Endothelial	1.24836e-67	0.640936	1.04927	0.00980181
COL18A1	GPC1	Endothelial	CD8	2.30558e-67	1	1.45462	-0.00723781
COL18A1	GPC1	Endothelial	CD4	2.30558e-67	1	1.45462	-0.00212935
COL18A1	GPC1	Endothelial	Endothelial	2.30558e-67	1	1.45462	0.011108
COL18A1	GPC1	Endothelial	Mast	2.30558e-67	1	1.45462	-0.0704364
COL18A1	GPC1	Endothelial	Cycling	2.30558e-67	1	1.45462	0.0754871
COL18A1	GPC1	Endothelial	Plasma	2.30558e-67	1	1.45462	-0.0058216
COL18A1	ITGA5	Endothelial	CD8	2.30558e-67	0.602034	1.45462	0.120708
COL18A1	ITGA5	Endothelial	CD4	2.30558e-67	1	1.45462	0.0501385
COL18A1	ITGA5	Endothelial	Granulocyte	2.30558e-67	1	1.45462	0.31757
COL18A1	ITGA5	Endothelial	Fibroblast	2.30558e-67	1	1.45462	-0.212466
COL18A1	ITGA5	Endothelial	Pericytes	2.30558e-67	1	1.45462	0.209986
COL18A1	ITGA5	Endothelial	Mast	2.30558e-67	1	1.45462	0.0607777
COL18A1	ITGA5	Endothelial	NK	2.30558e-67	1	1.45462	0.0982905
COL18A1	ITGB1	Endothelial	Mast	2.30558e-67	1	1.45462	0.130008
COL18A1	ITGB1	Endothelial	Cycling	2.30558e-67	1	1.45462	0.324124
COL18A1	ITGB1	Endothelial	Plasma	2.30558e-67	1	1.45462	0.121718
COL18A1	ITGB1	Endothelial	NK	2.30558e-67	1	1.45462	-0.38504
COL18A1	GPC4	Endothelial	Granulocyte	2.30558e-67	1	1.45462	-0.0258202
COL18A1	GPC4	Endothelial	Macrophage	2.30558e-67	1	1.45462	0.000395554
COL18A1	GPC4	Endothelial	Fibroblast	2.30558e-67	1	1.45462	-0.0113932
COL18A1	GPC4	Endothelial	Pericytes	2.30558e-67	1	1.45462	-0.0561502
COL18A1	GPC4	Endothelial	Cycling	2.30558e-67	1	1.45462	-0.00939162
COL18A1	KDR	Endothelial	Acinar	2.30558e-67	1	1.45462	-0.0235418
COL18A1	KDR	Endothelial	Fibroblast	2.30558e-67	1	1.45462	-0.0131662
COL18A1	KDR	Endothelial	Endothelial	2.30558e-67	1	1.45462	-0.352586
COL18A1	KDR	Endothelial	Mast	2.30558e-67	1	1.45462	-0.0426932
COL18A1	KDR	Endothelial	Cycling	2.30558e-67	1	1.45462	-0.0395066
COL18A1	KDR	Endothelial	Plasma	2.30558e-67	1	1.45462	-0.0103536
SPP1	CD44	Granulocyte	Granulocyte	3.77486e-67	1	0.18424	-0.114989
SPP1	CD44	Granulocyte	Endothelial	3.77486e-67	1	0.18424	-0.16233
SPP1	CD44	Granulocyte	B-Cells	3.77486e-67	1	0.18424	0.0800356
SPP1	CD44	Granulocyte	Plasma	3.77486e-67	1	0.18424	0.145334
SPP1	CD44	Granulocyte	NK	3.77486e-67	1	0.18424	0.139148
SPP1	ITGAV	Granulocyte	CD4	3.77486e-67	1	0.18424	-0.0167203
SPP1	ITGAV	Granulocyte	B-Cells	3.77486e-67	1	0.18424	-0.0193247
SPP1	ITGAV	Granulocyte	Mast	3.77486e-67	1	0.18424	0.118549
SPP1	ITGAV	Granulocyte	Plasma	3.77486e-67	1	0.18424	0.00366819
SPP1	ITGAV	Granulocyte	NK	3.77486e-67	1	0.18424	-0.0406978
SPP1	ITGA4	Granulocyte	Granulocyte	3.77486e-67	1	0.18424	-0.122191
SPP1	ITGA4	Granulocyte	Endothelial	3.77486e-67	1	0.18424	-0.0215476
SPP1	ITGA4	Granulocyte	B-Cells	3.77486e-67	1	0.18424	0.306184
SPP1	ITGA4	Granulocyte	Pericytes	3.77486e-67	1	0.18424	0.0850151
SPP1	ITGA4	Granulocyte	Mast	3.77486e-67	1	0.18424	-0.182308
SPP1	ITGA4	Granulocyte	Cycling	3.77486e-67	0.860505	0.18424	0.0808438
SPP1	ITGA4	Granulocyte	NK	3.77486e-67	0.255366	0.18424	-0.677305
SPP1	ITGA5	Granulocyte	CD8	3.77486e-67	0.602034	0.18424	0.120708
SPP1	ITGA5	Granulocyte	CD4	3.77486e-67	1	0.18424	0.0501385
SPP1	ITGA5	Granulocyte	Granulocyte	3.77486e-67	1	0.18424	0.31757
SPP1	ITGA5	Granulocyte	Fibroblast	3.77486e-67	1	0.18424	-0.212466
SPP1	ITGA5	Granulocyte	Pericytes	3.77486e-67	1	0.18424	0.209986
SPP1	ITGA5	Granulocyte	Mast	3.77486e-67	1	0.18424	0.0607777
SPP1	ITGA5	Granulocyte	NK	3.77486e-67	1	0.18424	0.0982905
SPP1	ITGA9	Granulocyte	CD4	3.77486e-67	1	0.18424	-0.0371246
SPP1	ITGA9	Granulocyte	Granulocyte	3.77486e-67	1	0.18424	-0.0273168
SPP1	ITGA9	Granulocyte	Acinar	3.77486e-67	1	0.18424	-0.0129
SPP1	ITGA9	Granulocyte	Endothelial	3.77486e-67	0.092529	0.18424	0.208151
SPP1	ITGA9	Granulocyte	Mast	3.77486e-67	1	0.18424	0.120181
SPP1	ITGA9	Granulocyte	NK	3.77486e-67	1	0.18424	-0.0231175
SPP1	ITGB1	Granulocyte	Mast	3.77486e-67	1	0.18424	0.130008
SPP1	ITGB1	Granulocyte	Cycling	3.77486e-67	1	0.18424	0.324124
SPP1	ITGB1	Granulocyte	Plasma	3.77486e-67	1	0.18424	0.121718
SPP1	ITGB1	Granulocyte	NK	3.77486e-67	1	0.18424	-0.38504
SPP1	S1PR1	Granulocyte	CD4	3.77486e-67	0.0839103	0.18424	0.179584
SPP1	S1PR1	Granulocyte	Acinar	3.77486e-67	1	0.18424	0.0775512
SPP1	S1PR1	Granulocyte	Macrophage	3.77486e-67	1	0.18424	-0.00553566
SPP1	S1PR1	Granulocyte	Fibroblast	3.77486e-67	1	0.18424	-0.0109456
SPP1	S1PR1	Granulocyte	Endothelial	3.77486e-67	1	0.18424	0.0685518
SPP1	S1PR1	Granulocyte	B-Cells	3.77486e-67	1	0.18424	0.163438
SPP1	S1PR1	Granulocyte	Mast	3.77486e-67	1	0.18424	-0.0140639
SPP1	S1PR1	Granulocyte	Cycling	3.77486e-67	1	0.18424	0.0711655
SPP1	S1PR1	Granulocyte	NK	3.77486e-67	1	0.18424	0.0291279
CXCL6	CXCR1	Epithelial	CD8	4.10955e-67	1	-0.172003	0.00635984
CXCL6	CXCR1	Epithelial	Macrophage	4.10955e-67	1	-0.172003	0.0195762
CXCL6	CXCR1	Epithelial	NK	4.10955e-67	1	-0.172003	-0.174418
CXCL6	CXCR2	Epithelial	CD8	4.10955e-67	1	-0.172003	0.0102684
CXCL6	CXCR2	Epithelial	Cycling	4.10955e-67	0.126589	-0.172003	0.00586168
CXCL6	CXCR2	Epithelial	NK	4.10955e-67	1	-0.172003	-0.352549
VIM	CD44	CD4	Granulocyte	6.17125e-67	1	1.11406	-0.114989
VIM	CD44	CD4	Endothelial	6.17125e-67	1	1.11406	-0.16233
VIM	CD44	CD4	B-Cells	6.17125e-67	1	1.11406	0.0800356
VIM	CD44	CD4	Plasma	6.17125e-67	1	1.11406	0.145334
VIM	CD44	CD4	NK	6.17125e-67	1	1.11406	0.139148
MMP7	CD151	Granulocyte	Endothelial	6.45172e-67	1	-0.675845	0.172047
MMP7	CD151	Granulocyte	Mast	6.45172e-67	1	-0.675845	-0.0545819
MMP7	CD151	Granulocyte	Cycling	6.45172e-67	1	-0.675845	0.505907
MMP7	CD151	Granulocyte	Plasma	6.45172e-67	1	-0.675845	0.00449609
MMP7	CD151	Granulocyte	NK	6.45172e-67	1	-0.675845	0.307652
MMP7	CD44	Granulocyte	Granulocyte	6.45172e-67	1	-0.675845	-0.114989
MMP7	CD44	Granulocyte	Endothelial	6.45172e-67	1	-0.675845	-0.16233
MMP7	CD44	Granulocyte	B-Cells	6.45172e-67	1	-0.675845	0.0800356
MMP7	CD44	Granulocyte	Plasma	6.45172e-67	1	-0.675845	0.145334
MMP7	CD44	Granulocyte	NK	6.45172e-67	1	-0.675845	0.139148
MMP7	ERBB4	Granulocyte	Granulocyte	6.45172e-67	1	-0.675845	-0.0438248
MMP7	ERBB4	Granulocyte	Fibroblast	6.45172e-67	1	-0.675845	-0.000523833
MMP7	ERBB4	Granulocyte	Pericytes	6.45172e-67	1	-0.675845	-0.00678458
CXCL12	ACKR3	Granulocyte	Epithelial	8.14499e-67	1	-1.01635	0.0525695
CXCL12	ACKR3	Granulocyte	CD8	8.14499e-67	1	-1.01635	-0.00390313
CXCL12	ACKR3	Granulocyte	Granulocyte	8.14499e-67	0.231077	-1.01635	-0.0643158
CXCL12	ACKR3	Granulocyte	Pericytes	8.14499e-67	1	-1.01635	-0.202427
CXCL12	ACKR3	Granulocyte	Cycling	8.14499e-67	1	-1.01635	0.0170975
CXCL12	CXCR3	Granulocyte	CD8	8.14499e-67	1	-1.01635	0.132225
CXCL12	CXCR3	Granulocyte	B-Cells	8.14499e-67	1	-1.01635	-0.0292728
CXCL12	CXCR3	Granulocyte	Cycling	8.14499e-67	0.34343	-1.01635	0.211829
CXCL12	CXCR3	Granulocyte	NK	8.14499e-67	1	-1.01635	0.224395
CXCL12	CXCR4	Granulocyte	Granulocyte	8.14499e-67	1	-1.01635	1.07174
CXCL12	CXCR4	Granulocyte	Endothelial	8.14499e-67	1	-1.01635	0.297986
CXCL12	CXCR4	Granulocyte	Pericytes	8.14499e-67	1	-1.01635	-0.00918178
CXCL12	CXCR4	Granulocyte	Cycling	8.14499e-67	1	-1.01635	0.815447
CXCL12	CXCR4	Granulocyte	NK	8.14499e-67	1	-1.01635	-0.105575
CXCL12	CD4	Granulocyte	Epithelial	8.14499e-67	1	-1.01635	0.00727381
CXCL12	CD4	Granulocyte	CD8	8.14499e-67	1	-1.01635	0.0174524
CXCL12	CD4	Granulocyte	Acinar	8.14499e-67	1	-1.01635	0.0528903
CXCL12	CD4	Granulocyte	Fibroblast	8.14499e-67	1	-1.01635	-0.0529824
CXCL12	CD4	Granulocyte	Endothelial	8.14499e-67	1	-1.01635	-0.00143672
CXCL12	CD4	Granulocyte	B-Cells	8.14499e-67	1	-1.01635	0.00286065
CXCL12	CD4	Granulocyte	Pericytes	8.14499e-67	1	-1.01635	0.108109
CXCL12	CD4	Granulocyte	NK	8.14499e-67	1	-1.01635	-0.0502344
CXCL12	ITGB1	Granulocyte	Mast	8.14499e-67	1	-1.01635	0.130008
CXCL12	ITGB1	Granulocyte	Cycling	8.14499e-67	1	-1.01635	0.324124
CXCL12	ITGB1	Granulocyte	Plasma	8.14499e-67	1	-1.01635	0.121718
CXCL12	ITGB1	Granulocyte	NK	8.14499e-67	1	-1.01635	-0.38504
CCL23	CCR1	Macrophage	Epithelial	1.14038e-66	1	0.145487	0.0128996
CCL23	CCR1	Macrophage	CD8	1.14038e-66	1	0.145487	-0.00573051
CCL23	CCR1	Macrophage	CD4	1.14038e-66	1	0.145487	0.0164837
CCL23	CCR1	Macrophage	B-Cells	1.14038e-66	1	0.145487	0.024986
CCL23	CCR1	Macrophage	Pericytes	1.14038e-66	1	0.145487	-0.0187907
CCL23	CCR1	Macrophage	NK	1.14038e-66	1	0.145487	-0.00293374
PDGFA	PDGFRA	Fibroblast	Granulocyte	2.06253e-66	1	0.296114	-0.0757114
PDGFA	PDGFRA	Fibroblast	Acinar	2.06253e-66	1	0.296114	-0.0390129
PDGFA	PDGFRA	Fibroblast	Cycling	2.06253e-66	1	0.296114	0.0204738
HLA-A	KIR3DL2	Granulocyte	CD8	3.08667e-66	0.679711	1.70177	0.111377
HLA-A	KIR3DL2	Granulocyte	CD4	3.08667e-66	1	1.70177	0.0090753
HLA-A	KIR3DL2	Granulocyte	Cycling	3.08667e-66	1	1.70177	0.0328038
HLA-A	KIR3DL2	Granulocyte	NK	3.08667e-66	1	1.70177	0.116963
HLA-A	APLP2	Granulocyte	CD4	3.08667e-66	1	1.70177	-0.0107001
HLA-A	APLP2	Granulocyte	Granulocyte	3.08667e-66	1	1.70177	0.290628
HLA-A	APLP2	Granulocyte	Acinar	3.08667e-66	1	1.70177	1.02105
HLA-A	APLP2	Granulocyte	Plasma	3.08667e-66	1	1.70177	0.000228623
HLA-A	APLP2	Granulocyte	NK	3.08667e-66	0.260345	1.70177	-0.299062
HLA-A	ERBB2	Granulocyte	CD8	3.08667e-66	1	1.70177	-0.00511598
HLA-A	ERBB2	Granulocyte	CD4	3.08667e-66	1	1.70177	-0.0119082
HLA-A	ERBB2	Granulocyte	Endothelial	3.08667e-66	1	1.70177	-0.0684845
HLA-A	ERBB2	Granulocyte	B-Cells	3.08667e-66	1	1.70177	-0.0159439
HLA-A	ERBB2	Granulocyte	Pericytes	3.08667e-66	1	1.70177	0.079734
HLA-A	ERBB2	Granulocyte	Mast	3.08667e-66	1	1.70177	-0.0166549
HLA-A	ERBB2	Granulocyte	Cycling	3.08667e-66	1	1.70177	0.0913215
HLA-A	ERBB2	Granulocyte	NK	3.08667e-66	1	1.70177	0.0881769
HLA-A	KIR3DL1	Granulocyte	CD8	3.08667e-66	1	1.70177	0.0168987
HLA-A	KIR3DL1	Granulocyte	Cycling	3.08667e-66	1	1.70177	0.0390845
HLA-A	KIR3DL1	Granulocyte	NK	3.08667e-66	1	1.70177	-0.0514372
HLA-A	LILRB1	Granulocyte	CD8	3.08667e-66	1	1.70177	0.054908
HLA-A	LILRB1	Granulocyte	CD4	3.08667e-66	1	1.70177	-0.00386567
HLA-A	LILRB1	Granulocyte	Granulocyte	3.08667e-66	1	1.70177	-0.147868
HLA-A	LILRB1	Granulocyte	Acinar	3.08667e-66	1	1.70177	0.0137953
HLA-A	LILRB1	Granulocyte	B-Cells	3.08667e-66	1	1.70177	0.0593705
HLA-A	LILRB1	Granulocyte	Pericytes	3.08667e-66	1	1.70177	-0.00957736
HLA-A	LILRB1	Granulocyte	Plasma	3.08667e-66	1	1.70177	0.00756307
HLA-A	LILRB1	Granulocyte	NK	3.08667e-66	1	1.70177	-0.0433643
HLA-A	LILRB2	Granulocyte	Epithelial	3.08667e-66	0.0637708	1.70177	0.00152923
HLA-A	LILRB2	Granulocyte	CD4	3.08667e-66	1	1.70177	-0.003143
HLA-A	LILRB2	Granulocyte	Granulocyte	3.08667e-66	1	1.70177	0.249061
HLA-A	LILRB2	Granulocyte	Endothelial	3.08667e-66	1	1.70177	-0.0188351
HLA-A	LILRB2	Granulocyte	Pericytes	3.08667e-66	1	1.70177	-0.0162045
HLA-A	LILRB2	Granulocyte	Plasma	3.08667e-66	1	1.70177	0.0108966
HLA-A	LILRB2	Granulocyte	NK	3.08667e-66	0.0933359	1.70177	-0.0732939
FBN1	ITGA5	Endothelial	CD8	3.28294e-66	0.602034	1.02069	0.120708
FBN1	ITGA5	Endothelial	CD4	3.28294e-66	1	1.02069	0.0501385
FBN1	ITGA5	Endothelial	Granulocyte	3.28294e-66	1	1.02069	0.31757
FBN1	ITGA5	Endothelial	Fibroblast	3.28294e-66	1	1.02069	-0.212466
FBN1	ITGA5	Endothelial	Pericytes	3.28294e-66	1	1.02069	0.209986
FBN1	ITGA5	Endothelial	Mast	3.28294e-66	1	1.02069	0.0607777
FBN1	ITGA5	Endothelial	NK	3.28294e-66	1	1.02069	0.0982905
FBN1	ITGAV	Endothelial	CD4	3.28294e-66	1	1.02069	-0.0167203
FBN1	ITGAV	Endothelial	B-Cells	3.28294e-66	1	1.02069	-0.0193247
FBN1	ITGAV	Endothelial	Mast	3.28294e-66	1	1.02069	0.118549
FBN1	ITGAV	Endothelial	Plasma	3.28294e-66	1	1.02069	0.00366819
FBN1	ITGAV	Endothelial	NK	3.28294e-66	1	1.02069	-0.0406978
FBN1	ITGB1	Endothelial	Mast	3.28294e-66	1	1.02069	0.130008
FBN1	ITGB1	Endothelial	Cycling	3.28294e-66	1	1.02069	0.324124
FBN1	ITGB1	Endothelial	Plasma	3.28294e-66	1	1.02069	0.121718
FBN1	ITGB1	Endothelial	NK	3.28294e-66	1	1.02069	-0.38504
FBN1	ITGB3	Endothelial	Acinar	3.28294e-66	1	1.02069	0.0561722
FBN1	ITGB3	Endothelial	Macrophage	3.28294e-66	1	1.02069	0.0339253
FBN1	ITGB3	Endothelial	Mast	3.28294e-66	1	1.02069	0.0154112
FBN1	ITGB3	Endothelial	Cycling	3.28294e-66	1	1.02069	-0.0244411
APP	FPR2	Fibroblast	Macrophage	4.49627e-66	1	0.479157	0.124335
APP	FPR2	Fibroblast	Endothelial	4.49627e-66	1	0.479157	0.0143075
APP	FPR2	Fibroblast	Cycling	4.49627e-66	1	0.479157	-0.0120956
APP	CAV1	Fibroblast	Epithelial	4.49627e-66	1	0.479157	0.324062
APP	CAV1	Fibroblast	CD8	4.49627e-66	0.950258	0.479157	-0.0215099
APP	CAV1	Fibroblast	CD4	4.49627e-66	1	0.479157	-0.136117
APP	CAV1	Fibroblast	Acinar	4.49627e-66	1	0.479157	-0.0436537
APP	CAV1	Fibroblast	Mast	4.49627e-66	1	0.479157	-0.0361595
APP	CAV1	Fibroblast	Cycling	4.49627e-66	1	0.479157	0.316499
APP	CAV1	Fibroblast	Plasma	4.49627e-66	1	0.479157	0.0150376
APP	CD74	Fibroblast	Acinar	4.49627e-66	1	0.479157	0.633368
APP	CD74	Fibroblast	NK	4.49627e-66	1	0.479157	-1.01955
APP	GPC1	Fibroblast	CD8	4.49627e-66	1	0.479157	-0.00723781
APP	GPC1	Fibroblast	CD4	4.49627e-66	1	0.479157	-0.00212935
APP	GPC1	Fibroblast	Endothelial	4.49627e-66	1	0.479157	0.011108
APP	GPC1	Fibroblast	Mast	4.49627e-66	1	0.479157	-0.0704364
APP	GPC1	Fibroblast	Cycling	4.49627e-66	1	0.479157	0.0754871
APP	GPC1	Fibroblast	Plasma	4.49627e-66	1	0.479157	-0.0058216
APP	LRP1	Fibroblast	CD4	4.49627e-66	1	0.479157	-0.0273074
APP	LRP1	Fibroblast	Acinar	4.49627e-66	1	0.479157	0.0554214
APP	LRP1	Fibroblast	Endothelial	4.49627e-66	1	0.479157	-0.0536427
APP	LRP1	Fibroblast	Pericytes	4.49627e-66	1	0.479157	0.0642355
APP	LRP1	Fibroblast	Mast	4.49627e-66	1	0.479157	-0.0132491
APP	NCSTN	Fibroblast	CD8	4.49627e-66	1	0.479157	-0.020188
APP	NCSTN	Fibroblast	CD4	4.49627e-66	1	0.479157	-0.0521427
APP	NCSTN	Fibroblast	Granulocyte	4.49627e-66	1	0.479157	0.412745
APP	NCSTN	Fibroblast	Pericytes	4.49627e-66	1	0.479157	-0.0221017
APP	NCSTN	Fibroblast	Mast	4.49627e-66	1	0.479157	0.192542
APP	NCSTN	Fibroblast	Plasma	4.49627e-66	1	0.479157	0.019626
APP	NCSTN	Fibroblast	NK	4.49627e-66	1	0.479157	-0.0706372
APP	TNFRSF21	Fibroblast	Granulocyte	4.49627e-66	1	0.479157	-0.00670498
APP	TNFRSF21	Fibroblast	Acinar	4.49627e-66	1	0.479157	0.0853143
APP	TNFRSF21	Fibroblast	Macrophage	4.49627e-66	1	0.479157	0.0141259
APP	TNFRSF21	Fibroblast	Fibroblast	4.49627e-66	1	0.479157	0.0035553
APP	TNFRSF21	Fibroblast	Endothelial	4.49627e-66	1	0.479157	-0.00758492
APP	TNFRSF21	Fibroblast	Mast	4.49627e-66	1	0.479157	0.136063
APP	TNFRSF21	Fibroblast	Cycling	4.49627e-66	1	0.479157	0.131526
APP	FPR2	Granulocyte	Macrophage	5.51984e-66	1	-0.795033	0.124335
APP	FPR2	Granulocyte	Endothelial	5.51984e-66	1	-0.795033	0.0143075
APP	FPR2	Granulocyte	Cycling	5.51984e-66	1	-0.795033	-0.0120956
APP	CAV1	Granulocyte	Epithelial	5.51984e-66	1	-0.795033	0.324062
APP	CAV1	Granulocyte	CD8	5.51984e-66	0.950258	-0.795033	-0.0215099
APP	CAV1	Granulocyte	CD4	5.51984e-66	1	-0.795033	-0.136117
APP	CAV1	Granulocyte	Acinar	5.51984e-66	1	-0.795033	-0.0436537
APP	CAV1	Granulocyte	Mast	5.51984e-66	1	-0.795033	-0.0361595
APP	CAV1	Granulocyte	Cycling	5.51984e-66	1	-0.795033	0.316499
APP	CAV1	Granulocyte	Plasma	5.51984e-66	1	-0.795033	0.0150376
APP	CD74	Granulocyte	Acinar	5.51984e-66	1	-0.795033	0.633368
APP	CD74	Granulocyte	NK	5.51984e-66	1	-0.795033	-1.01955
APP	GPC1	Granulocyte	CD8	5.51984e-66	1	-0.795033	-0.00723781
APP	GPC1	Granulocyte	CD4	5.51984e-66	1	-0.795033	-0.00212935
APP	GPC1	Granulocyte	Endothelial	5.51984e-66	1	-0.795033	0.011108
APP	GPC1	Granulocyte	Mast	5.51984e-66	1	-0.795033	-0.0704364
APP	GPC1	Granulocyte	Cycling	5.51984e-66	1	-0.795033	0.0754871
APP	GPC1	Granulocyte	Plasma	5.51984e-66	1	-0.795033	-0.0058216
APP	LRP1	Granulocyte	CD4	5.51984e-66	1	-0.795033	-0.0273074
APP	LRP1	Granulocyte	Acinar	5.51984e-66	1	-0.795033	0.0554214
APP	LRP1	Granulocyte	Endothelial	5.51984e-66	1	-0.795033	-0.0536427
APP	LRP1	Granulocyte	Pericytes	5.51984e-66	1	-0.795033	0.0642355
APP	LRP1	Granulocyte	Mast	5.51984e-66	1	-0.795033	-0.0132491
APP	NCSTN	Granulocyte	CD8	5.51984e-66	1	-0.795033	-0.020188
APP	NCSTN	Granulocyte	CD4	5.51984e-66	1	-0.795033	-0.0521427
APP	NCSTN	Granulocyte	Granulocyte	5.51984e-66	1	-0.795033	0.412745
APP	NCSTN	Granulocyte	Pericytes	5.51984e-66	1	-0.795033	-0.0221017
APP	NCSTN	Granulocyte	Mast	5.51984e-66	1	-0.795033	0.192542
APP	NCSTN	Granulocyte	Plasma	5.51984e-66	1	-0.795033	0.019626
APP	NCSTN	Granulocyte	NK	5.51984e-66	1	-0.795033	-0.0706372
APP	TNFRSF21	Granulocyte	Granulocyte	5.51984e-66	1	-0.795033	-0.00670498
APP	TNFRSF21	Granulocyte	Acinar	5.51984e-66	1	-0.795033	0.0853143
APP	TNFRSF21	Granulocyte	Macrophage	5.51984e-66	1	-0.795033	0.0141259
APP	TNFRSF21	Granulocyte	Fibroblast	5.51984e-66	1	-0.795033	0.0035553
APP	TNFRSF21	Granulocyte	Endothelial	5.51984e-66	1	-0.795033	-0.00758492
APP	TNFRSF21	Granulocyte	Mast	5.51984e-66	1	-0.795033	0.136063
APP	TNFRSF21	Granulocyte	Cycling	5.51984e-66	1	-0.795033	0.131526
PSAP	GPR37	CD8	Granulocyte	1.10541e-65	1	-0.384722	-0.0339875
PSAP	GPR37	CD8	Cycling	1.10541e-65	0.576041	-0.384722	-0.0405333
PSAP	LRP1	CD8	CD4	1.10541e-65	1	-0.384722	-0.0273074
PSAP	LRP1	CD8	Acinar	1.10541e-65	1	-0.384722	0.0554214
PSAP	LRP1	CD8	Endothelial	1.10541e-65	1	-0.384722	-0.0536427
PSAP	LRP1	CD8	Pericytes	1.10541e-65	1	-0.384722	0.0642355
PSAP	LRP1	CD8	Mast	1.10541e-65	1	-0.384722	-0.0132491
PSAP	CD1B	CD8	Cycling	1.10541e-65	1	-0.384722	0.0506191
PSAP	CELSR1	CD8	CD8	1.10541e-65	1	-0.384722	-0.0209291
PSAP	CELSR1	CD8	CD4	1.10541e-65	1	-0.384722	-0.0110509
PSAP	CELSR1	CD8	Granulocyte	1.10541e-65	1	-0.384722	0.00928342
PSAP	CELSR1	CD8	Acinar	1.10541e-65	1	-0.384722	0.119371
PSAP	CELSR1	CD8	Macrophage	1.10541e-65	1	-0.384722	0.0333709
PSAP	CELSR1	CD8	B-Cells	1.10541e-65	1	-0.384722	-0.0388458
PSAP	CELSR1	CD8	Cycling	1.10541e-65	0.609378	-0.384722	0.033378
PSAP	CELSR1	CD8	NK	1.10541e-65	1	-0.384722	0.0101238
AFDN	EPHA7	Acinar	Epithelial	1.24289e-65	1	-0.345866	0.0110193
AFDN	EPHA7	Acinar	Fibroblast	1.24289e-65	1	-0.345866	0.00539796
AFDN	EPHB2	Acinar	Pericytes	1.24289e-65	1	-0.345866	0.0150323
AFDN	EPHB3	Acinar	Macrophage	1.24289e-65	1	-0.345866	0.00572568
AFDN	EPHB3	Acinar	Fibroblast	1.24289e-65	0.849959	-0.345866	0.0119013
AFDN	EPHB3	Acinar	Pericytes	1.24289e-65	1	-0.345866	0.00505557
AFDN	EPHB3	Acinar	Cycling	1.24289e-65	1	-0.345866	0.0549133
AFDN	EPHB6	Acinar	CD8	1.24289e-65	1	-0.345866	-0.0226889
AFDN	EPHB6	Acinar	CD4	1.24289e-65	1	-0.345866	0.0297965
AFDN	EPHB6	Acinar	Granulocyte	1.24289e-65	1	-0.345866	-0.0879176
AFDN	EPHB6	Acinar	Fibroblast	1.24289e-65	1	-0.345866	-0.194806
AFDN	EPHB6	Acinar	Endothelial	1.24289e-65	1	-0.345866	-0.0179888
AFDN	EPHB6	Acinar	B-Cells	1.24289e-65	1	-0.345866	0.077679
AFDN	EPHB6	Acinar	Mast	1.24289e-65	1	-0.345866	-0.00876712
AFDN	EPHB6	Acinar	Plasma	1.24289e-65	1	-0.345866	-0.00766883
AFDN	EPHB6	Acinar	NK	1.24289e-65	1	-0.345866	0.0876613
AFDN	F11R	Acinar	Granulocyte	1.24289e-65	1	-0.345866	0.452368
AFDN	F11R	Acinar	Mast	1.24289e-65	1	-0.345866	0.0631381
AFDN	NRXN2	Acinar	Acinar	1.24289e-65	1	-0.345866	0.0397274
AFDN	NRXN2	Acinar	Macrophage	1.24289e-65	1	-0.345866	0.0125645
AFDN	NRXN2	Acinar	Fibroblast	1.24289e-65	0.227071	-0.345866	0.0948947
AFDN	NRXN3	Acinar	Granulocyte	1.24289e-65	1	-0.345866	-0.0159464
AFDN	NRXN3	Acinar	Endothelial	1.24289e-65	1	-0.345866	0.0105947
AFDN	NRXN3	Acinar	Cycling	1.24289e-65	0.70258	-0.345866	-0.00914677
AFDN	NECTIN1	Acinar	CD8	1.24289e-65	1	-0.345866	-0.00529903
AFDN	NECTIN1	Acinar	Granulocyte	1.24289e-65	1	-0.345866	-0.0729904
AFDN	NECTIN1	Acinar	Macrophage	1.24289e-65	1	-0.345866	-0.00730687
AFDN	NECTIN1	Acinar	Fibroblast	1.24289e-65	1	-0.345866	0.00273831
AFDN	NECTIN1	Acinar	Pericytes	1.24289e-65	1	-0.345866	0.0522011
AFDN	NECTIN1	Acinar	Cycling	1.24289e-65	1	-0.345866	0.115443
AFDN	NECTIN1	Acinar	Plasma	1.24289e-65	0.403348	-0.345866	0.0093137
AFDN	NECTIN1	Acinar	NK	1.24289e-65	1	-0.345866	-0.0455779
AFDN	NECTIN2	Acinar	CD8	1.24289e-65	1	-0.345866	-0.0289722
AFDN	NECTIN2	Acinar	Endothelial	1.24289e-65	1	-0.345866	0.137734
AFDN	NECTIN2	Acinar	Pericytes	1.24289e-65	1	-0.345866	-0.173527
AFDN	NECTIN2	Acinar	Mast	1.24289e-65	1	-0.345866	0.00975469
AFDN	NECTIN2	Acinar	Cycling	1.24289e-65	1	-0.345866	0.0630365
AFDN	NECTIN2	Acinar	NK	1.24289e-65	1	-0.345866	0.00416529
AFDN	NECTIN3	Acinar	CD8	1.24289e-65	1	-0.345866	0.0940135
AFDN	NECTIN3	Acinar	CD4	1.24289e-65	1	-0.345866	0.0546369
AFDN	NECTIN3	Acinar	Granulocyte	1.24289e-65	1	-0.345866	-0.0229237
AFDN	NECTIN3	Acinar	Macrophage	1.24289e-65	1	-0.345866	0.0115191
AFDN	NECTIN3	Acinar	Fibroblast	1.24289e-65	1	-0.345866	-0.0540313
AFDN	NECTIN3	Acinar	Endothelial	1.24289e-65	1	-0.345866	-0.0677353
AFDN	NECTIN3	Acinar	Pericytes	1.24289e-65	1	-0.345866	0.0608928
AFDN	NECTIN3	Acinar	Cycling	1.24289e-65	1	-0.345866	0.152394
AFDN	NECTIN3	Acinar	NK	1.24289e-65	1	-0.345866	0.047626
AFDN	NECTIN4	Acinar	Granulocyte	1.24289e-65	1	-0.345866	0.0121683
AFDN	NECTIN4	Acinar	Acinar	1.24289e-65	1	-0.345866	0.174802
AFDN	NECTIN4	Acinar	Macrophage	1.24289e-65	1	-0.345866	0.00305112
AFDN	NECTIN4	Acinar	Mast	1.24289e-65	1	-0.345866	0.0183288
AFDN	NECTIN4	Acinar	Cycling	1.24289e-65	1	-0.345866	0.0640792
AFDN	NECTIN4	Acinar	NK	1.24289e-65	1	-0.345866	-0.0289673
COL1A2	CD36	Pericytes	CD8	1.80431e-65	1	2.04396	-0.00891372
COL1A2	CD36	Pericytes	Acinar	1.80431e-65	1	2.04396	-0.153767
COL1A2	CD36	Pericytes	B-Cells	1.80431e-65	1	2.04396	0.0287621
COL1A2	CD36	Pericytes	Plasma	1.80431e-65	1	2.04396	0.0105994
COL1A2	CD44	Pericytes	Granulocyte	1.80431e-65	1	2.04396	-0.114989
COL1A2	CD44	Pericytes	Endothelial	1.80431e-65	1	2.04396	-0.16233
COL1A2	CD44	Pericytes	B-Cells	1.80431e-65	1	2.04396	0.0800356
COL1A2	CD44	Pericytes	Plasma	1.80431e-65	1	2.04396	0.145334
COL1A2	CD44	Pericytes	NK	1.80431e-65	1	2.04396	0.139148
COL1A2	CD93	Pericytes	Epithelial	1.80431e-65	1	2.04396	0.0280892
COL1A2	CD93	Pericytes	CD4	1.80431e-65	0.0923614	2.04396	-0.0418859
COL1A2	CD93	Pericytes	Granulocyte	1.80431e-65	1	2.04396	-0.00393285
COL1A2	CD93	Pericytes	Fibroblast	1.80431e-65	1	2.04396	-0.0350117
COL1A2	CD93	Pericytes	Mast	1.80431e-65	1	2.04396	-0.0174445
COL1A2	ITGA2	Pericytes	CD4	1.80431e-65	0.135528	2.04396	-0.0251381
COL1A2	ITGA2	Pericytes	Acinar	1.80431e-65	1	2.04396	0.595972
COL1A2	ITGA2	Pericytes	Pericytes	1.80431e-65	1	2.04396	-0.00791126
COL1A2	ITGA2	Pericytes	Cycling	1.80431e-65	1	2.04396	0.408014
COL1A2	ITGA2	Pericytes	NK	1.80431e-65	1	2.04396	-0.0192668
COL1A2	ITGA2B	Pericytes	Acinar	1.80431e-65	1	2.04396	0.179823
COL1A2	ITGA2B	Pericytes	Macrophage	1.80431e-65	1	2.04396	0.0205356
COL1A2	ITGA2B	Pericytes	Fibroblast	1.80431e-65	1	2.04396	0.00281355
COL1A2	ITGA2B	Pericytes	Endothelial	1.80431e-65	1	2.04396	0.405426
COL1A2	ITGA2B	Pericytes	Mast	1.80431e-65	1	2.04396	0.13125
COL1A2	ITGB3	Pericytes	Acinar	1.80431e-65	1	2.04396	0.0561722
COL1A2	ITGB3	Pericytes	Macrophage	1.80431e-65	1	2.04396	0.0339253
COL1A2	ITGB3	Pericytes	Mast	1.80431e-65	1	2.04396	0.0154112
COL1A2	ITGB3	Pericytes	Cycling	1.80431e-65	1	2.04396	-0.0244411
MMP9	LRP1	Macrophage	CD4	1.98486e-65	1	1.25774	-0.0273074
MMP9	LRP1	Macrophage	Acinar	1.98486e-65	1	1.25774	0.0554214
MMP9	LRP1	Macrophage	Endothelial	1.98486e-65	1	1.25774	-0.0536427
MMP9	LRP1	Macrophage	Pericytes	1.98486e-65	1	1.25774	0.0642355
MMP9	LRP1	Macrophage	Mast	1.98486e-65	1	1.25774	-0.0132491
MMP9	CD44	Macrophage	Granulocyte	1.98486e-65	1	1.25774	-0.114989
MMP9	CD44	Macrophage	Endothelial	1.98486e-65	1	1.25774	-0.16233
MMP9	CD44	Macrophage	B-Cells	1.98486e-65	1	1.25774	0.0800356
MMP9	CD44	Macrophage	Plasma	1.98486e-65	1	1.25774	0.145334
MMP9	CD44	Macrophage	NK	1.98486e-65	1	1.25774	0.139148
MMP9	EPHB2	Macrophage	Pericytes	1.98486e-65	1	1.25774	0.0150323
FGF10	FGFR2	Fibroblast	CD8	7.08345e-65	1	-0.475564	-0.0112314
FGF10	FGFR2	Fibroblast	Mast	7.08345e-65	0.523576	-0.475564	-0.0777367
PSAP	GPR37	CD4	Granulocyte	1.08333e-64	1	-0.282752	-0.0339875
PSAP	GPR37	CD4	Cycling	1.08333e-64	0.576041	-0.282752	-0.0405333
PSAP	LRP1	CD4	CD4	1.08333e-64	1	-0.282752	-0.0273074
PSAP	LRP1	CD4	Acinar	1.08333e-64	1	-0.282752	0.0554214
PSAP	LRP1	CD4	Endothelial	1.08333e-64	1	-0.282752	-0.0536427
PSAP	LRP1	CD4	Pericytes	1.08333e-64	1	-0.282752	0.0642355
PSAP	LRP1	CD4	Mast	1.08333e-64	1	-0.282752	-0.0132491
PSAP	CD1B	CD4	Cycling	1.08333e-64	1	-0.282752	0.0506191
PSAP	CELSR1	CD4	CD8	1.08333e-64	1	-0.282752	-0.0209291
PSAP	CELSR1	CD4	CD4	1.08333e-64	1	-0.282752	-0.0110509
PSAP	CELSR1	CD4	Granulocyte	1.08333e-64	1	-0.282752	0.00928342
PSAP	CELSR1	CD4	Acinar	1.08333e-64	1	-0.282752	0.119371
PSAP	CELSR1	CD4	Macrophage	1.08333e-64	1	-0.282752	0.0333709
PSAP	CELSR1	CD4	B-Cells	1.08333e-64	1	-0.282752	-0.0388458
PSAP	CELSR1	CD4	Cycling	1.08333e-64	0.609378	-0.282752	0.033378
PSAP	CELSR1	CD4	NK	1.08333e-64	1	-0.282752	0.0101238
NRTN	GFRA1	Acinar	Mast	1.16955e-64	1	-0.111461	-0.0564014
NRTN	GFRA2	Acinar	Pericytes	1.16955e-64	1	-0.111461	-0.000250792
NRTN	GFRA2	Acinar	Cycling	1.16955e-64	1	-0.111461	-0.00216787
NRTN	GFRA2	Acinar	NK	1.16955e-64	1	-0.111461	0.0114493
NRTN	RET	Acinar	Macrophage	1.16955e-64	1	-0.111461	0.00331745
NRTN	RET	Acinar	Fibroblast	1.16955e-64	1	-0.111461	0.00832151
NRTN	RET	Acinar	Endothelial	1.16955e-64	1	-0.111461	0.0281973
NRTN	RET	Acinar	Pericytes	1.16955e-64	1	-0.111461	-0.00410977
NRTN	RET	Acinar	Mast	1.16955e-64	1	-0.111461	0.0517045
COL4A2	CD93	Fibroblast	Epithelial	5.54222e-64	1	-0.79172	0.0280892
COL4A2	CD93	Fibroblast	CD4	5.54222e-64	0.0923614	-0.79172	-0.0418859
COL4A2	CD93	Fibroblast	Granulocyte	5.54222e-64	1	-0.79172	-0.00393285
COL4A2	CD93	Fibroblast	Fibroblast	5.54222e-64	1	-0.79172	-0.0350117
COL4A2	CD93	Fibroblast	Mast	5.54222e-64	1	-0.79172	-0.0174445
CXCL12	ACKR3	Macrophage	Epithelial	6.64604e-64	1	-0.228734	0.0525695
CXCL12	ACKR3	Macrophage	CD8	6.64604e-64	1	-0.228734	-0.00390313
CXCL12	ACKR3	Macrophage	CD4	6.64604e-64	1	-0.228734	0.00889049
CXCL12	ACKR3	Macrophage	Granulocyte	6.64604e-64	0.231077	-0.228734	-0.0643158
CXCL12	ACKR3	Macrophage	B-Cells	6.64604e-64	1	-0.228734	0.0292116
CXCL12	ACKR3	Macrophage	Pericytes	6.64604e-64	1	-0.228734	-0.202427
CXCL12	ACKR3	Macrophage	Cycling	6.64604e-64	1	-0.228734	0.0170975
CXCL12	ACKR3	Macrophage	NK	6.64604e-64	1	-0.228734	0.0469212
CXCL12	CXCR3	Macrophage	CD8	6.64604e-64	1	-0.228734	0.132225
CXCL12	CXCR3	Macrophage	Macrophage	6.64604e-64	1	-0.228734	0.0155921
CXCL12	CXCR3	Macrophage	B-Cells	6.64604e-64	1	-0.228734	-0.0292728
CXCL12	CXCR3	Macrophage	Cycling	6.64604e-64	0.34343	-0.228734	0.211829
CXCL12	CXCR3	Macrophage	NK	6.64604e-64	1	-0.228734	0.224395
CXCL12	CXCR4	Macrophage	Granulocyte	6.64604e-64	1	-0.228734	1.07174
CXCL12	CXCR4	Macrophage	Endothelial	6.64604e-64	1	-0.228734	0.297986
CXCL12	CXCR4	Macrophage	Pericytes	6.64604e-64	1	-0.228734	-0.00918178
CXCL12	CXCR4	Macrophage	Cycling	6.64604e-64	1	-0.228734	0.815447
CXCL12	CXCR4	Macrophage	NK	6.64604e-64	1	-0.228734	-0.105575
CXCL12	CD4	Macrophage	Epithelial	6.64604e-64	1	-0.228734	0.00727381
CXCL12	CD4	Macrophage	CD8	6.64604e-64	1	-0.228734	0.0174524
CXCL12	CD4	Macrophage	Acinar	6.64604e-64	1	-0.228734	0.0528903
CXCL12	CD4	Macrophage	Fibroblast	6.64604e-64	1	-0.228734	-0.0529824
CXCL12	CD4	Macrophage	Endothelial	6.64604e-64	1	-0.228734	-0.00143672
CXCL12	CD4	Macrophage	B-Cells	6.64604e-64	1	-0.228734	0.00286065
CXCL12	CD4	Macrophage	Pericytes	6.64604e-64	1	-0.228734	0.108109
CXCL12	CD4	Macrophage	Mast	6.64604e-64	1	-0.228734	0.031574
CXCL12	CD4	Macrophage	Plasma	6.64604e-64	1	-0.228734	0.0650211
CXCL12	CD4	Macrophage	NK	6.64604e-64	1	-0.228734	-0.0502344
CXCL12	ITGB1	Macrophage	Mast	6.64604e-64	1	-0.228734	0.130008
CXCL12	ITGB1	Macrophage	Cycling	6.64604e-64	1	-0.228734	0.324124
CXCL12	ITGB1	Macrophage	Plasma	6.64604e-64	1	-0.228734	0.121718
CXCL12	ITGB1	Macrophage	NK	6.64604e-64	1	-0.228734	-0.38504
RIMS1	CACNA1C	Epithelial	Acinar	1.02728e-63	1	-0.0117397	0.0155461
RIMS1	CACNA1C	Epithelial	Fibroblast	1.02728e-63	1	-0.0117397	-0.00797675
GPI	AMFR	Macrophage	Epithelial	1.29302e-63	1	0.0041399	0.150818
GPI	AMFR	Macrophage	CD8	1.29302e-63	1	0.0041399	0.0589587
GPI	AMFR	Macrophage	CD4	1.29302e-63	1	0.0041399	0.0981896
GPI	AMFR	Macrophage	Granulocyte	1.29302e-63	1	0.0041399	-0.145915
GPI	AMFR	Macrophage	Macrophage	1.29302e-63	1	0.0041399	0.167007
GPI	AMFR	Macrophage	B-Cells	1.29302e-63	1	0.0041399	0.263209
GPI	AMFR	Macrophage	Pericytes	1.29302e-63	1	0.0041399	-0.0288541
GPI	AMFR	Macrophage	Mast	1.29302e-63	1	0.0041399	0.125041
GPI	AMFR	Macrophage	Cycling	1.29302e-63	1	0.0041399	0.0715506
GPI	AMFR	Macrophage	Plasma	1.29302e-63	1	0.0041399	0.0225111
GPI	AMFR	Macrophage	NK	1.29302e-63	1	0.0041399	-0.0817257
B2M	CD1A	Granulocyte	B-Cells	3.3467e-63	0.251496	1.4044	0.0986848
B2M	CD1A	Granulocyte	Cycling	3.3467e-63	1	1.4044	0.164983
B2M	CD1B	Granulocyte	Cycling	3.3467e-63	1	1.4044	0.0506191
B2M	HFE	Granulocyte	CD8	3.3467e-63	1	1.4044	0.00380749
B2M	HFE	Granulocyte	CD4	3.3467e-63	1	1.4044	0.00601387
B2M	HFE	Granulocyte	Granulocyte	3.3467e-63	1	1.4044	-0.12353
B2M	HFE	Granulocyte	Macrophage	3.3467e-63	1	1.4044	0.036337
B2M	HFE	Granulocyte	Fibroblast	3.3467e-63	0.253974	1.4044	0.0102204
B2M	HFE	Granulocyte	Endothelial	3.3467e-63	1	1.4044	0.00500728
B2M	HFE	Granulocyte	B-Cells	3.3467e-63	1	1.4044	0.0160365
B2M	HFE	Granulocyte	Pericytes	3.3467e-63	1	1.4044	0.0365253
B2M	HFE	Granulocyte	Cycling	3.3467e-63	1	1.4044	0.00662162
B2M	HLA-F	Granulocyte	CD8	3.3467e-63	1	1.4044	0.0589518
B2M	HLA-F	Granulocyte	CD4	3.3467e-63	1	1.4044	0.0679334
B2M	HLA-F	Granulocyte	Granulocyte	3.3467e-63	1	1.4044	0.552182
B2M	HLA-F	Granulocyte	Macrophage	3.3467e-63	1	1.4044	0.376792
B2M	HLA-F	Granulocyte	Fibroblast	3.3467e-63	1	1.4044	-0.112021
B2M	HLA-F	Granulocyte	Pericytes	3.3467e-63	1	1.4044	-0.0904195
B2M	HLA-F	Granulocyte	Mast	3.3467e-63	1	1.4044	-0.235739
B2M	HLA-F	Granulocyte	Cycling	3.3467e-63	1	1.4044	0.47886
B2M	HLA-F	Granulocyte	Plasma	3.3467e-63	1	1.4044	-0.14465
B2M	HLA-F	Granulocyte	NK	3.3467e-63	1	1.4044	-0.123593
B2M	LILRB1	Granulocyte	CD8	3.3467e-63	1	1.4044	0.054908
B2M	LILRB1	Granulocyte	CD4	3.3467e-63	1	1.4044	-0.00386567
B2M	LILRB1	Granulocyte	Granulocyte	3.3467e-63	1	1.4044	-0.147868
B2M	LILRB1	Granulocyte	Acinar	3.3467e-63	1	1.4044	0.0137953
B2M	LILRB1	Granulocyte	B-Cells	3.3467e-63	1	1.4044	0.0593705
B2M	LILRB1	Granulocyte	Pericytes	3.3467e-63	1	1.4044	-0.00957736
B2M	LILRB1	Granulocyte	Plasma	3.3467e-63	1	1.4044	0.00756307
B2M	LILRB1	Granulocyte	NK	3.3467e-63	1	1.4044	-0.0433643
PIGF	FLT1	Epithelial	CD4	4.2844e-63	1	-0.0173435	-0.016528
PIGF	FLT1	Epithelial	Granulocyte	4.2844e-63	1	-0.0173435	-0.253289
PIGF	FLT1	Epithelial	Acinar	4.2844e-63	1	-0.0173435	0.0451199
PIGF	FLT1	Epithelial	Fibroblast	4.2844e-63	1	-0.0173435	-0.0301939
PIGF	FLT1	Epithelial	Endothelial	4.2844e-63	1	-0.0173435	0.659966
PIGF	FLT1	Epithelial	B-Cells	4.2844e-63	1	-0.0173435	0.016999
PIGF	FLT1	Epithelial	Cycling	4.2844e-63	1	-0.0173435	0.0353814
CALR	SCARF1	Epithelial	Granulocyte	7.99134e-63	1	0.664667	0.573979
CALR	SCARF1	Epithelial	Fibroblast	7.99134e-63	0.0702728	0.664667	-0.0289549
CALR	SCARF1	Epithelial	Mast	7.99134e-63	1	0.664667	0.0280234
CALR	SCARF1	Epithelial	Cycling	7.99134e-63	1	0.664667	-0.0243809
CALR	SCARF1	Epithelial	NK	7.99134e-63	1	0.664667	-0.0921493
CALR	ITGA2B	Epithelial	Acinar	7.99134e-63	1	0.664667	0.179823
CALR	ITGA2B	Epithelial	Macrophage	7.99134e-63	1	0.664667	0.0205356
CALR	ITGA2B	Epithelial	Fibroblast	7.99134e-63	1	0.664667	0.00281355
CALR	ITGA2B	Epithelial	Endothelial	7.99134e-63	1	0.664667	0.405426
CALR	ITGA2B	Epithelial	Mast	7.99134e-63	1	0.664667	0.13125
CALR	ITGA3	Epithelial	CD8	7.99134e-63	0.160604	0.664667	-0.0409187
CALR	ITGA3	Epithelial	CD4	7.99134e-63	1	0.664667	0.00193125
CALR	ITGA3	Epithelial	Fibroblast	7.99134e-63	1	0.664667	-0.000984114
CALR	ITGA3	Epithelial	B-Cells	7.99134e-63	1	0.664667	-0.015553
CALR	ITGA3	Epithelial	Mast	7.99134e-63	1	0.664667	0.0409757
CALR	ITGA3	Epithelial	Cycling	7.99134e-63	1	0.664667	0.477346
CALR	ITGA3	Epithelial	Plasma	7.99134e-63	0.702043	0.664667	-0.0126999
CALR	ITGAV	Epithelial	CD4	7.99134e-63	1	0.664667	-0.0167203
CALR	ITGAV	Epithelial	B-Cells	7.99134e-63	1	0.664667	-0.0193247
CALR	ITGAV	Epithelial	Mast	7.99134e-63	1	0.664667	0.118549
CALR	ITGAV	Epithelial	Plasma	7.99134e-63	1	0.664667	0.00366819
CALR	ITGAV	Epithelial	NK	7.99134e-63	1	0.664667	-0.0406978
CALR	LRP1	Epithelial	CD4	7.99134e-63	1	0.664667	-0.0273074
CALR	LRP1	Epithelial	Acinar	7.99134e-63	1	0.664667	0.0554214
CALR	LRP1	Epithelial	Endothelial	7.99134e-63	1	0.664667	-0.0536427
CALR	LRP1	Epithelial	Pericytes	7.99134e-63	1	0.664667	0.0642355
CALR	LRP1	Epithelial	Mast	7.99134e-63	1	0.664667	-0.0132491
CALR	TSHR	Epithelial	CD4	7.99134e-63	1	0.664667	0.0182189
CALR	TSHR	Epithelial	Acinar	7.99134e-63	1	0.664667	0.0117314
CALR	TSHR	Epithelial	Cycling	7.99134e-63	1	0.664667	0.0296342
CALR	TSHR	Epithelial	Plasma	7.99134e-63	1	0.664667	0.0258457
C5	C5AR1	Acinar	Epithelial	9.92471e-63	0.312684	-0.263208	0.00708485
C5	C5AR1	Acinar	CD8	9.92471e-63	0.213371	-0.263208	-0.0222458
C5	C5AR1	Acinar	Fibroblast	9.92471e-63	1	-0.263208	-0.0150116
C5	C5AR1	Acinar	Endothelial	9.92471e-63	1	-0.263208	-0.0214011
C5	C5AR1	Acinar	Pericytes	9.92471e-63	1	-0.263208	-0.0312498
C5	C5AR1	Acinar	Mast	9.92471e-63	1	-0.263208	-0.0201417
C5	C5AR1	Acinar	Cycling	9.92471e-63	0.683514	-0.263208	-0.0561086
C5	C5AR1	Acinar	NK	9.92471e-63	1	-0.263208	-0.141611
C5	C5AR2	Acinar	Granulocyte	9.92471e-63	0.183186	-0.263208	0.780144
C5	C5AR2	Acinar	Fibroblast	9.92471e-63	1	-0.263208	-0.0065923
C5	C5AR2	Acinar	Endothelial	9.92471e-63	0.0604413	-0.263208	0.0534438
C5	C5AR2	Acinar	Pericytes	9.92471e-63	1	-0.263208	0.0257688
C5	C5AR2	Acinar	Mast	9.92471e-63	1	-0.263208	-0.107627
C5	C5AR2	Acinar	Cycling	9.92471e-63	1	-0.263208	-0.0538026
C5	C5AR2	Acinar	NK	9.92471e-63	1	-0.263208	-0.0194303
COL4A2	CD93	Pericytes	Epithelial	1.33323e-62	1	1.13783	0.0280892
COL4A2	CD93	Pericytes	CD4	1.33323e-62	0.0923614	1.13783	-0.0418859
COL4A2	CD93	Pericytes	Granulocyte	1.33323e-62	1	1.13783	-0.00393285
COL4A2	CD93	Pericytes	Fibroblast	1.33323e-62	1	1.13783	-0.0350117
COL4A2	CD93	Pericytes	Mast	1.33323e-62	1	1.13783	-0.0174445
PTDSS1	JMJD6	Acinar	CD4	1.50436e-62	1	-0.03491	0.0428542
PTDSS1	JMJD6	Acinar	Granulocyte	1.50436e-62	1	-0.03491	0.0338361
PTDSS1	JMJD6	Acinar	Fibroblast	1.50436e-62	1	-0.03491	-0.080143
PTDSS1	JMJD6	Acinar	Endothelial	1.50436e-62	1	-0.03491	-0.140225
PTDSS1	JMJD6	Acinar	B-Cells	1.50436e-62	1	-0.03491	-0.0326964
PTDSS1	JMJD6	Acinar	Pericytes	1.50436e-62	1	-0.03491	0.00247897
PTDSS1	JMJD6	Acinar	Mast	1.50436e-62	1	-0.03491	0.202992
PTDSS1	JMJD6	Acinar	Cycling	1.50436e-62	1	-0.03491	0.115991
PTDSS1	JMJD6	Acinar	NK	1.50436e-62	1	-0.03491	0.158495
PTDSS1	SCARB1	Acinar	CD8	1.50436e-62	1	-0.03491	-0.00955062
PTDSS1	SCARB1	Acinar	Granulocyte	1.50436e-62	1	-0.03491	0.0275445
PTDSS1	SCARB1	Acinar	Endothelial	1.50436e-62	1	-0.03491	-0.198208
PTDSS1	SCARB1	Acinar	B-Cells	1.50436e-62	1	-0.03491	-0.0040453
PTDSS1	SCARB1	Acinar	Cycling	1.50436e-62	0.187223	-0.03491	-0.0231296
PTDSS1	SCARB1	Acinar	Plasma	1.50436e-62	1	-0.03491	0.0136756
PTDSS1	SCARB1	Acinar	NK	1.50436e-62	1	-0.03491	-0.0169158
THBS1	CD36	Endothelial	CD8	1.72505e-62	1	1.19314	-0.00891372
THBS1	CD36	Endothelial	Acinar	1.72505e-62	1	1.19314	-0.153767
THBS1	CD36	Endothelial	B-Cells	1.72505e-62	1	1.19314	0.0287621
THBS1	CD36	Endothelial	Plasma	1.72505e-62	1	1.19314	0.0105994
THBS1	CD47	Endothelial	Epithelial	1.72505e-62	1	1.19314	0.285932
THBS1	CD47	Endothelial	CD4	1.72505e-62	1	1.19314	0.287834
THBS1	CD47	Endothelial	Granulocyte	1.72505e-62	1	1.19314	0.0698943
THBS1	CD47	Endothelial	Fibroblast	1.72505e-62	1	1.19314	-0.0554018
THBS1	CD47	Endothelial	Endothelial	1.72505e-62	1	1.19314	-0.112924
THBS1	CD47	Endothelial	B-Cells	1.72505e-62	0.607165	1.19314	0.303732
THBS1	CD47	Endothelial	Pericytes	1.72505e-62	1	1.19314	0.0766217
THBS1	CD47	Endothelial	Mast	1.72505e-62	1	1.19314	-0.248122
THBS1	CD47	Endothelial	Cycling	1.72505e-62	1	1.19314	0.538949
THBS1	CD47	Endothelial	NK	1.72505e-62	1	1.19314	0.0473733
THBS1	SDC1	Endothelial	Granulocyte	1.72505e-62	0.120643	1.19314	-0.0921654
THBS1	SDC1	Endothelial	Acinar	1.72505e-62	1	1.19314	0.340816
THBS1	SDC1	Endothelial	Macrophage	1.72505e-62	1	1.19314	0.00563328
THBS1	SDC1	Endothelial	Endothelial	1.72505e-62	1	1.19314	-0.00920033
THBS1	SDC1	Endothelial	Pericytes	1.72505e-62	1	1.19314	0.0520163
THBS1	SDC1	Endothelial	Mast	1.72505e-62	1	1.19314	0.0147892
THBS1	SDC1	Endothelial	Cycling	1.72505e-62	1	1.19314	0.46677
THBS1	SDC1	Endothelial	Plasma	1.72505e-62	1	1.19314	-0.135472
THBS1	ITGA2B	Endothelial	Acinar	1.72505e-62	1	1.19314	0.179823
THBS1	ITGA2B	Endothelial	Macrophage	1.72505e-62	1	1.19314	0.0205356
THBS1	ITGA2B	Endothelial	Fibroblast	1.72505e-62	1	1.19314	0.00281355
THBS1	ITGA2B	Endothelial	Endothelial	1.72505e-62	1	1.19314	0.405426
THBS1	ITGA2B	Endothelial	Mast	1.72505e-62	1	1.19314	0.13125
THBS1	ITGA3	Endothelial	CD8	1.72505e-62	0.160604	1.19314	-0.0409187
THBS1	ITGA3	Endothelial	CD4	1.72505e-62	1	1.19314	0.00193125
THBS1	ITGA3	Endothelial	Fibroblast	1.72505e-62	1	1.19314	-0.000984114
THBS1	ITGA3	Endothelial	B-Cells	1.72505e-62	1	1.19314	-0.015553
THBS1	ITGA3	Endothelial	Mast	1.72505e-62	1	1.19314	0.0409757
THBS1	ITGA3	Endothelial	Cycling	1.72505e-62	1	1.19314	0.477346
THBS1	ITGA3	Endothelial	Plasma	1.72505e-62	0.702043	1.19314	-0.0126999
THBS1	ITGA4	Endothelial	Granulocyte	1.72505e-62	1	1.19314	-0.122191
THBS1	ITGA4	Endothelial	Endothelial	1.72505e-62	1	1.19314	-0.0215476
THBS1	ITGA4	Endothelial	B-Cells	1.72505e-62	1	1.19314	0.306184
THBS1	ITGA4	Endothelial	Pericytes	1.72505e-62	1	1.19314	0.0850151
THBS1	ITGA4	Endothelial	Mast	1.72505e-62	1	1.19314	-0.182308
THBS1	ITGA4	Endothelial	Cycling	1.72505e-62	0.860505	1.19314	0.0808438
THBS1	ITGA4	Endothelial	NK	1.72505e-62	0.255366	1.19314	-0.677305
THBS1	ITGA6	Endothelial	Fibroblast	1.72505e-62	0.93798	1.19314	-0.0233042
THBS1	ITGA6	Endothelial	B-Cells	1.72505e-62	1	1.19314	-0.0378557
THBS1	ITGA6	Endothelial	Cycling	1.72505e-62	0.446188	1.19314	0.45872
THBS1	ITGA6	Endothelial	Plasma	1.72505e-62	1	1.19314	0.357938
THBS1	ITGA6	Endothelial	NK	1.72505e-62	1	1.19314	-0.250153
THBS1	ITGB1	Endothelial	Mast	1.72505e-62	1	1.19314	0.130008
THBS1	ITGB1	Endothelial	Cycling	1.72505e-62	1	1.19314	0.324124
THBS1	ITGB1	Endothelial	Plasma	1.72505e-62	1	1.19314	0.121718
THBS1	ITGB1	Endothelial	NK	1.72505e-62	1	1.19314	-0.38504
THBS1	ITGB3	Endothelial	Acinar	1.72505e-62	1	1.19314	0.0561722
THBS1	ITGB3	Endothelial	Macrophage	1.72505e-62	1	1.19314	0.0339253
THBS1	ITGB3	Endothelial	Mast	1.72505e-62	1	1.19314	0.0154112
THBS1	ITGB3	Endothelial	Cycling	1.72505e-62	1	1.19314	-0.0244411
THBS1	LRP1	Endothelial	CD4	1.72505e-62	1	1.19314	-0.0273074
THBS1	LRP1	Endothelial	Acinar	1.72505e-62	1	1.19314	0.0554214
THBS1	LRP1	Endothelial	Endothelial	1.72505e-62	1	1.19314	-0.0536427
THBS1	LRP1	Endothelial	Pericytes	1.72505e-62	1	1.19314	0.0642355
THBS1	LRP1	Endothelial	Mast	1.72505e-62	1	1.19314	-0.0132491
THBS1	LRP5	Endothelial	Epithelial	1.72505e-62	1	1.19314	0.132617
THBS1	LRP5	Endothelial	CD8	1.72505e-62	1	1.19314	-0.0149152
THBS1	LRP5	Endothelial	Macrophage	1.72505e-62	1	1.19314	-0.00302252
THBS1	LRP5	Endothelial	Endothelial	1.72505e-62	1	1.19314	0.042616
THBS1	LRP5	Endothelial	Mast	1.72505e-62	1	1.19314	-0.0366142
THBS1	LRP5	Endothelial	Cycling	1.72505e-62	1	1.19314	0.113989
THBS1	LRP5	Endothelial	NK	1.72505e-62	1	1.19314	-0.0199311
THBS1	TNFRSF11B	Endothelial	Acinar	1.72505e-62	1	1.19314	0.0313499
THBS1	TNFRSF11B	Endothelial	Macrophage	1.72505e-62	1	1.19314	0.0171815
THBS1	TNFRSF11B	Endothelial	Cycling	1.72505e-62	1	1.19314	0.0106014
LGALS3BP	ITGB1	Fibroblast	Mast	2.47289e-62	1	0.590811	0.130008
LGALS3BP	ITGB1	Fibroblast	Cycling	2.47289e-62	1	0.590811	0.324124
LGALS3BP	ITGB1	Fibroblast	Plasma	2.47289e-62	1	0.590811	0.121718
LGALS3BP	ITGB1	Fibroblast	NK	2.47289e-62	1	0.590811	-0.38504
GSTP1	TRAF2	B-Cells	Epithelial	1.45396e-61	0.228686	-0.866944	0.0803868
GSTP1	TRAF2	B-Cells	CD8	1.45396e-61	1	-0.866944	-0.021225
GSTP1	TRAF2	B-Cells	CD4	1.45396e-61	1	-0.866944	0.0568356
GSTP1	TRAF2	B-Cells	Granulocyte	1.45396e-61	1	-0.866944	-0.0606795
GSTP1	TRAF2	B-Cells	Acinar	1.45396e-61	1	-0.866944	0.0356684
GSTP1	TRAF2	B-Cells	Macrophage	1.45396e-61	1	-0.866944	0.00713218
GSTP1	TRAF2	B-Cells	Endothelial	1.45396e-61	1	-0.866944	0.00376441
GSTP1	TRAF2	B-Cells	B-Cells	1.45396e-61	1	-0.866944	0.0714246
GSTP1	TRAF2	B-Cells	Pericytes	1.45396e-61	1	-0.866944	0.0636247
GSTP1	TRAF2	B-Cells	Mast	1.45396e-61	1	-0.866944	0.0996751
GSTP1	TRAF2	B-Cells	Cycling	1.45396e-61	1	-0.866944	0.145134
GSTP1	TRAF2	B-Cells	Plasma	1.45396e-61	1	-0.866944	-0.00261511
GSTP1	TRAF2	B-Cells	NK	1.45396e-61	1	-0.866944	0.0188859
HLA-B	KIR3DL1	Fibroblast	CD8	1.71666e-61	1	0.707867	0.0168987
HLA-B	KIR3DL1	Fibroblast	Cycling	1.71666e-61	1	0.707867	0.0390845
HLA-B	KIR3DL1	Fibroblast	NK	1.71666e-61	1	0.707867	-0.0514372
HLA-B	CANX	Fibroblast	CD4	1.71666e-61	1	0.707867	-0.111291
HLA-B	CANX	Fibroblast	Pericytes	1.71666e-61	0.198279	0.707867	0.292701
HLA-B	CANX	Fibroblast	Mast	1.71666e-61	0.143853	0.707867	0.288514
HLA-B	CANX	Fibroblast	Plasma	1.71666e-61	1	0.707867	0.0312733
HLA-B	CANX	Fibroblast	NK	1.71666e-61	1	0.707867	-0.255001
HLA-B	KLRD1	Fibroblast	Epithelial	1.71666e-61	1	0.707867	0.0100586
HLA-B	KLRD1	Fibroblast	CD4	1.71666e-61	1	0.707867	0.0176943
HLA-B	KLRD1	Fibroblast	Granulocyte	1.71666e-61	1	0.707867	-0.0028839
HLA-B	KLRD1	Fibroblast	Macrophage	1.71666e-61	1	0.707867	0.00599899
HLA-B	KLRD1	Fibroblast	Fibroblast	1.71666e-61	0.0786126	0.707867	0.0273789
HLA-B	KLRD1	Fibroblast	Endothelial	1.71666e-61	1	0.707867	0.0532438
HLA-B	KLRD1	Fibroblast	B-Cells	1.71666e-61	1	0.707867	-0.00452781
HLA-B	KLRD1	Fibroblast	Pericytes	1.71666e-61	1	0.707867	-0.0186574
HLA-B	KLRD1	Fibroblast	Mast	1.71666e-61	1	0.707867	0.028638
HLA-B	KLRD1	Fibroblast	NK	1.71666e-61	1	0.707867	0.144554
HLA-B	LILRB1	Fibroblast	CD8	1.71666e-61	1	0.707867	0.054908
HLA-B	LILRB1	Fibroblast	CD4	1.71666e-61	1	0.707867	-0.00386567
HLA-B	LILRB1	Fibroblast	Granulocyte	1.71666e-61	1	0.707867	-0.147868
HLA-B	LILRB1	Fibroblast	Acinar	1.71666e-61	1	0.707867	0.0137953
HLA-B	LILRB1	Fibroblast	B-Cells	1.71666e-61	1	0.707867	0.0593705
HLA-B	LILRB1	Fibroblast	Pericytes	1.71666e-61	1	0.707867	-0.00957736
HLA-B	LILRB1	Fibroblast	Plasma	1.71666e-61	1	0.707867	0.00756307
HLA-B	LILRB1	Fibroblast	NK	1.71666e-61	1	0.707867	-0.0433643
HLA-B	LILRB2	Fibroblast	Epithelial	1.71666e-61	0.0637708	0.707867	0.00152923
HLA-B	LILRB2	Fibroblast	CD4	1.71666e-61	1	0.707867	-0.003143
HLA-B	LILRB2	Fibroblast	Granulocyte	1.71666e-61	1	0.707867	0.249061
HLA-B	LILRB2	Fibroblast	Endothelial	1.71666e-61	1	0.707867	-0.0188351
HLA-B	LILRB2	Fibroblast	Pericytes	1.71666e-61	1	0.707867	-0.0162045
HLA-B	LILRB2	Fibroblast	Plasma	1.71666e-61	1	0.707867	0.0108966
HLA-B	LILRB2	Fibroblast	NK	1.71666e-61	0.0933359	0.707867	-0.0732939
HLA-A	KIR3DL2	Fibroblast	CD8	1.84458e-61	0.679711	0.661166	0.111377
HLA-A	KIR3DL2	Fibroblast	CD4	1.84458e-61	1	0.661166	0.0090753
HLA-A	KIR3DL2	Fibroblast	Cycling	1.84458e-61	1	0.661166	0.0328038
HLA-A	KIR3DL2	Fibroblast	NK	1.84458e-61	1	0.661166	0.116963
HLA-A	APLP2	Fibroblast	CD4	1.84458e-61	1	0.661166	-0.0107001
HLA-A	APLP2	Fibroblast	Granulocyte	1.84458e-61	1	0.661166	0.290628
HLA-A	APLP2	Fibroblast	Acinar	1.84458e-61	1	0.661166	1.02105
HLA-A	APLP2	Fibroblast	Plasma	1.84458e-61	1	0.661166	0.000228623
HLA-A	APLP2	Fibroblast	NK	1.84458e-61	0.260345	0.661166	-0.299062
HLA-A	ERBB2	Fibroblast	CD8	1.84458e-61	1	0.661166	-0.00511598
HLA-A	ERBB2	Fibroblast	CD4	1.84458e-61	1	0.661166	-0.0119082
HLA-A	ERBB2	Fibroblast	Endothelial	1.84458e-61	1	0.661166	-0.0684845
HLA-A	ERBB2	Fibroblast	B-Cells	1.84458e-61	1	0.661166	-0.0159439
HLA-A	ERBB2	Fibroblast	Pericytes	1.84458e-61	1	0.661166	0.079734
HLA-A	ERBB2	Fibroblast	Mast	1.84458e-61	1	0.661166	-0.0166549
HLA-A	ERBB2	Fibroblast	Cycling	1.84458e-61	1	0.661166	0.0913215
HLA-A	ERBB2	Fibroblast	NK	1.84458e-61	1	0.661166	0.0881769
HLA-A	KIR3DL1	Fibroblast	CD8	1.84458e-61	1	0.661166	0.0168987
HLA-A	KIR3DL1	Fibroblast	Cycling	1.84458e-61	1	0.661166	0.0390845
HLA-A	KIR3DL1	Fibroblast	NK	1.84458e-61	1	0.661166	-0.0514372
HLA-A	LILRB1	Fibroblast	CD8	1.84458e-61	1	0.661166	0.054908
HLA-A	LILRB1	Fibroblast	CD4	1.84458e-61	1	0.661166	-0.00386567
HLA-A	LILRB1	Fibroblast	Granulocyte	1.84458e-61	1	0.661166	-0.147868
HLA-A	LILRB1	Fibroblast	Acinar	1.84458e-61	1	0.661166	0.0137953
HLA-A	LILRB1	Fibroblast	B-Cells	1.84458e-61	1	0.661166	0.0593705
HLA-A	LILRB1	Fibroblast	Pericytes	1.84458e-61	1	0.661166	-0.00957736
HLA-A	LILRB1	Fibroblast	Plasma	1.84458e-61	1	0.661166	0.00756307
HLA-A	LILRB1	Fibroblast	NK	1.84458e-61	1	0.661166	-0.0433643
HLA-A	LILRB2	Fibroblast	Epithelial	1.84458e-61	0.0637708	0.661166	0.00152923
HLA-A	LILRB2	Fibroblast	CD4	1.84458e-61	1	0.661166	-0.003143
HLA-A	LILRB2	Fibroblast	Granulocyte	1.84458e-61	1	0.661166	0.249061
HLA-A	LILRB2	Fibroblast	Endothelial	1.84458e-61	1	0.661166	-0.0188351
HLA-A	LILRB2	Fibroblast	Pericytes	1.84458e-61	1	0.661166	-0.0162045
HLA-A	LILRB2	Fibroblast	Plasma	1.84458e-61	1	0.661166	0.0108966
HLA-A	LILRB2	Fibroblast	NK	1.84458e-61	0.0933359	0.661166	-0.0732939
HRAS	AGTR1	Macrophage	Acinar	2.20802e-61	1	-0.086605	-0.00992867
HRAS	AGTR1	Macrophage	Endothelial	2.20802e-61	1	-0.086605	-0.00957893
HRAS	CAV1	Macrophage	Epithelial	2.20802e-61	1	-0.086605	0.324062
HRAS	CAV1	Macrophage	CD8	2.20802e-61	0.950258	-0.086605	-0.0215099
HRAS	CAV1	Macrophage	CD4	2.20802e-61	1	-0.086605	-0.136117
HRAS	CAV1	Macrophage	Acinar	2.20802e-61	1	-0.086605	-0.0436537
HRAS	CAV1	Macrophage	Mast	2.20802e-61	1	-0.086605	-0.0361595
HRAS	CAV1	Macrophage	Cycling	2.20802e-61	1	-0.086605	0.316499
HRAS	CAV1	Macrophage	Plasma	2.20802e-61	1	-0.086605	0.0150376
HRAS	GRIN2D	Macrophage	Acinar	2.20802e-61	1	-0.086605	0.0250083
HRAS	GRIN2D	Macrophage	Macrophage	2.20802e-61	1	-0.086605	0.00397838
HRAS	GRIN2D	Macrophage	Endothelial	2.20802e-61	1	-0.086605	0.00919678
HRAS	GRIN2D	Macrophage	Cycling	2.20802e-61	1	-0.086605	0.0306816
HRAS	INSR	Macrophage	Epithelial	2.20802e-61	1	-0.086605	0.255254
HRAS	INSR	Macrophage	CD4	2.20802e-61	0.173162	-0.086605	-0.0510078
HRAS	INSR	Macrophage	Macrophage	2.20802e-61	1	-0.086605	0.0407492
HRAS	INSR	Macrophage	Fibroblast	2.20802e-61	1	-0.086605	-0.0207456
HRAS	INSR	Macrophage	B-Cells	2.20802e-61	1	-0.086605	0.0371434
HRAS	INSR	Macrophage	Plasma	2.20802e-61	1	-0.086605	0.139832
HRAS	TLR2	Macrophage	CD8	2.20802e-61	1	-0.086605	-0.0123417
HRAS	TLR2	Macrophage	Granulocyte	2.20802e-61	1	-0.086605	-0.187627
HRAS	TLR2	Macrophage	Fibroblast	2.20802e-61	1	-0.086605	0.00980154
HRAS	TLR2	Macrophage	Endothelial	2.20802e-61	1	-0.086605	-0.0205703
HRAS	TLR2	Macrophage	B-Cells	2.20802e-61	1	-0.086605	-0.00845477
HRAS	TLR2	Macrophage	Pericytes	2.20802e-61	1	-0.086605	-0.016932
HRAS	TLR9	Macrophage	CD8	2.20802e-61	1	-0.086605	0.000699196
HRAS	TLR9	Macrophage	CD4	2.20802e-61	1	-0.086605	-0.0256196
HRAS	TLR9	Macrophage	Granulocyte	2.20802e-61	1	-0.086605	-0.0978916
HRAS	TLR9	Macrophage	Acinar	2.20802e-61	1	-0.086605	0.0415233
HRAS	TLR9	Macrophage	B-Cells	2.20802e-61	1	-0.086605	0.00710885
HRAS	TLR9	Macrophage	Plasma	2.20802e-61	1	-0.086605	-0.058997
PODXL	SELL	Acinar	CD8	2.34789e-61	1	-0.133188	0.0503432
PODXL	SELL	Acinar	CD4	2.34789e-61	1	-0.133188	-0.0801536
PODXL	SELL	Acinar	Macrophage	2.34789e-61	1	-0.133188	0.510868
PODXL	SELL	Acinar	Fibroblast	2.34789e-61	1	-0.133188	-0.0205491
PODXL	SELL	Acinar	Endothelial	2.34789e-61	1	-0.133188	0.0370198
PODXL	SELL	Acinar	Pericytes	2.34789e-61	1	-0.133188	-0.0131092
PODXL	SELL	Acinar	Mast	2.34789e-61	1	-0.133188	-0.157569
PODXL	SELL	Acinar	Cycling	2.34789e-61	1	-0.133188	0.137739
PODXL	SELL	Acinar	NK	2.34789e-61	1	-0.133188	0.357533
GSTP1	TRAF2	Granulocyte	Epithelial	2.40231e-61	0.228686	-0.92257	0.0803868
GSTP1	TRAF2	Granulocyte	CD8	2.40231e-61	1	-0.92257	-0.021225
GSTP1	TRAF2	Granulocyte	CD4	2.40231e-61	1	-0.92257	0.0568356
GSTP1	TRAF2	Granulocyte	Granulocyte	2.40231e-61	1	-0.92257	-0.0606795
GSTP1	TRAF2	Granulocyte	Acinar	2.40231e-61	1	-0.92257	0.0356684
GSTP1	TRAF2	Granulocyte	Macrophage	2.40231e-61	1	-0.92257	0.00713218
GSTP1	TRAF2	Granulocyte	Endothelial	2.40231e-61	1	-0.92257	0.00376441
GSTP1	TRAF2	Granulocyte	B-Cells	2.40231e-61	1	-0.92257	0.0714246
GSTP1	TRAF2	Granulocyte	Pericytes	2.40231e-61	1	-0.92257	0.0636247
GSTP1	TRAF2	Granulocyte	Mast	2.40231e-61	1	-0.92257	0.0996751
GSTP1	TRAF2	Granulocyte	Cycling	2.40231e-61	1	-0.92257	0.145134
GSTP1	TRAF2	Granulocyte	Plasma	2.40231e-61	1	-0.92257	-0.00261511
GSTP1	TRAF2	Granulocyte	NK	2.40231e-61	1	-0.92257	0.0188859
TGFB1	ACVRL1	Fibroblast	Epithelial	2.60342e-61	1	0.589132	-0.00449643
TGFB1	ACVRL1	Fibroblast	CD4	2.60342e-61	1	0.589132	-0.00904553
TGFB1	ACVRL1	Fibroblast	Acinar	2.60342e-61	1	0.589132	-0.00290405
TGFB1	ACVRL1	Fibroblast	Mast	2.60342e-61	0.523576	0.589132	-0.0400127
TGFB1	ACVRL1	Fibroblast	Cycling	2.60342e-61	1	0.589132	0.0639429
TGFB1	TGFBR1	Fibroblast	Epithelial	2.60342e-61	1	0.589132	0.138814
TGFB1	TGFBR1	Fibroblast	CD8	2.60342e-61	1	0.589132	-0.0189545
TGFB1	TGFBR1	Fibroblast	Granulocyte	2.60342e-61	1	0.589132	0.291273
TGFB1	TGFBR1	Fibroblast	Acinar	2.60342e-61	1	0.589132	0.734358
TGFB1	TGFBR1	Fibroblast	Endothelial	2.60342e-61	1	0.589132	-0.0738226
TGFB1	TGFBR1	Fibroblast	Mast	2.60342e-61	1	0.589132	-0.00799332
TGFB1	TGFBR1	Fibroblast	NK	2.60342e-61	1	0.589132	-0.0777405
TGFB1	TGFBR2	Fibroblast	Epithelial	2.60342e-61	1	0.589132	0.227647
TGFB1	TGFBR2	Fibroblast	CD8	2.60342e-61	1	0.589132	0.140855
TGFB1	TGFBR2	Fibroblast	Granulocyte	2.60342e-61	1	0.589132	0.381814
TGFB1	TGFBR2	Fibroblast	B-Cells	2.60342e-61	1	0.589132	0.0196511
TGFB1	TGFBR2	Fibroblast	Mast	2.60342e-61	1	0.589132	0.119873
TGFB1	TGFBR2	Fibroblast	Cycling	2.60342e-61	1	0.589132	0.199917
TGFB1	TGFBR2	Fibroblast	Plasma	2.60342e-61	1	0.589132	-0.0193253
TGFB1	TGFBR2	Fibroblast	NK	2.60342e-61	1	0.589132	-0.662922
TGFB1	TGFBR3	Fibroblast	Endothelial	2.60342e-61	1	0.589132	0.200049
TGFB1	TGFBR3	Fibroblast	Cycling	2.60342e-61	1	0.589132	0.117301
TGFB1	TGFBR3	Fibroblast	NK	2.60342e-61	1	0.589132	0.42608
TGFB1	ENG	Fibroblast	Epithelial	2.60342e-61	1	0.589132	-0.000929842
TGFB1	ENG	Fibroblast	CD8	2.60342e-61	1	0.589132	0.0189622
TGFB1	ENG	Fibroblast	CD4	2.60342e-61	1	0.589132	0.0160599
TGFB1	ENG	Fibroblast	Acinar	2.60342e-61	1	0.589132	0.0050286
TGFB1	ENG	Fibroblast	B-Cells	2.60342e-61	1	0.589132	0.032077
TGFB1	ENG	Fibroblast	Pericytes	2.60342e-61	1	0.589132	-0.417869
TGFB1	ENG	Fibroblast	Mast	2.60342e-61	1	0.589132	-0.0124511
TGFB1	ENG	Fibroblast	Plasma	2.60342e-61	1	0.589132	-0.00334754
TGFB1	ENG	Fibroblast	NK	2.60342e-61	1	0.589132	-0.151355
TGFB1	ITGAV	Fibroblast	CD4	2.60342e-61	1	0.589132	-0.0167203
TGFB1	ITGAV	Fibroblast	B-Cells	2.60342e-61	1	0.589132	-0.0193247
TGFB1	ITGAV	Fibroblast	Mast	2.60342e-61	1	0.589132	0.118549
TGFB1	ITGAV	Fibroblast	Plasma	2.60342e-61	1	0.589132	0.00366819
TGFB1	ITGAV	Fibroblast	NK	2.60342e-61	1	0.589132	-0.0406978
TGFB1	ITGB6	Fibroblast	Granulocyte	2.60342e-61	1	0.589132	0.00998654
TGFB1	ITGB6	Fibroblast	Acinar	2.60342e-61	1	0.589132	0.462046
TGFB1	ITGB6	Fibroblast	Pericytes	2.60342e-61	1	0.589132	0.0531518
TGFB1	ITGB6	Fibroblast	Mast	2.60342e-61	1	0.589132	-0.0435959
TGFB1	ITGB8	Fibroblast	Epithelial	2.60342e-61	1	0.589132	0.466255
TGFB1	ITGB8	Fibroblast	CD8	2.60342e-61	1	0.589132	-0.00993841
TGFB1	ITGB8	Fibroblast	CD4	2.60342e-61	1	0.589132	-0.011897
TGFB1	ITGB8	Fibroblast	Granulocyte	2.60342e-61	1	0.589132	-0.0453868
TGFB1	ITGB8	Fibroblast	Acinar	2.60342e-61	1	0.589132	0.330699
TGFB1	ITGB8	Fibroblast	Macrophage	2.60342e-61	1	0.589132	0.0723375
TGFB1	ITGB8	Fibroblast	Fibroblast	2.60342e-61	1	0.589132	0.0269418
TGFB1	ITGB8	Fibroblast	Endothelial	2.60342e-61	1	0.589132	-0.00436574
TGFB1	ITGB8	Fibroblast	B-Cells	2.60342e-61	1	0.589132	-0.0117924
TGFB1	ITGB8	Fibroblast	Pericytes	2.60342e-61	1	0.589132	0.072141
TGFB1	ITGB8	Fibroblast	Mast	2.60342e-61	1	0.589132	-0.760562
TGFB1	ITGB8	Fibroblast	Cycling	2.60342e-61	1	0.589132	-0.0451433
TGFB1	ITGB8	Fibroblast	Plasma	2.60342e-61	1	0.589132	-0.0107068
TGFB1	SDC2	Fibroblast	CD8	2.60342e-61	0.950258	0.589132	-0.0231954
TGFB1	SDC2	Fibroblast	Macrophage	2.60342e-61	1	0.589132	0.429212
TGFB1	SDC2	Fibroblast	Fibroblast	2.60342e-61	1	0.589132	-0.012912
TGFB1	SDC2	Fibroblast	Endothelial	2.60342e-61	1	0.589132	-0.0223715
TGFB1	SDC2	Fibroblast	Plasma	2.60342e-61	1	0.589132	-0.00800877
TGFB1	ACVRL1	Macrophage	Epithelial	3.83159e-61	1	0.0246103	-0.00449643
TGFB1	ACVRL1	Macrophage	CD4	3.83159e-61	1	0.0246103	-0.00904553
TGFB1	ACVRL1	Macrophage	Acinar	3.83159e-61	1	0.0246103	-0.00290405
TGFB1	ACVRL1	Macrophage	Mast	3.83159e-61	0.523576	0.0246103	-0.0400127
TGFB1	ACVRL1	Macrophage	Cycling	3.83159e-61	1	0.0246103	0.0639429
TGFB1	TGFBR1	Macrophage	Epithelial	3.83159e-61	1	0.0246103	0.138814
TGFB1	TGFBR1	Macrophage	CD8	3.83159e-61	1	0.0246103	-0.0189545
TGFB1	TGFBR1	Macrophage	Granulocyte	3.83159e-61	1	0.0246103	0.291273
TGFB1	TGFBR1	Macrophage	Acinar	3.83159e-61	1	0.0246103	0.734358
TGFB1	TGFBR1	Macrophage	Endothelial	3.83159e-61	1	0.0246103	-0.0738226
TGFB1	TGFBR1	Macrophage	Mast	3.83159e-61	1	0.0246103	-0.00799332
TGFB1	TGFBR1	Macrophage	NK	3.83159e-61	1	0.0246103	-0.0777405
TGFB1	TGFBR2	Macrophage	Epithelial	3.83159e-61	1	0.0246103	0.227647
TGFB1	TGFBR2	Macrophage	CD8	3.83159e-61	1	0.0246103	0.140855
TGFB1	TGFBR2	Macrophage	Granulocyte	3.83159e-61	1	0.0246103	0.381814
TGFB1	TGFBR2	Macrophage	B-Cells	3.83159e-61	1	0.0246103	0.0196511
TGFB1	TGFBR2	Macrophage	Mast	3.83159e-61	1	0.0246103	0.119873
TGFB1	TGFBR2	Macrophage	Cycling	3.83159e-61	1	0.0246103	0.199917
TGFB1	TGFBR2	Macrophage	Plasma	3.83159e-61	1	0.0246103	-0.0193253
TGFB1	TGFBR2	Macrophage	NK	3.83159e-61	1	0.0246103	-0.662922
TGFB1	TGFBR3	Macrophage	Endothelial	3.83159e-61	1	0.0246103	0.200049
TGFB1	TGFBR3	Macrophage	Cycling	3.83159e-61	1	0.0246103	0.117301
TGFB1	TGFBR3	Macrophage	NK	3.83159e-61	1	0.0246103	0.42608
TGFB1	ENG	Macrophage	Epithelial	3.83159e-61	1	0.0246103	-0.000929842
TGFB1	ENG	Macrophage	CD8	3.83159e-61	1	0.0246103	0.0189622
TGFB1	ENG	Macrophage	CD4	3.83159e-61	1	0.0246103	0.0160599
TGFB1	ENG	Macrophage	Acinar	3.83159e-61	1	0.0246103	0.0050286
TGFB1	ENG	Macrophage	B-Cells	3.83159e-61	1	0.0246103	0.032077
TGFB1	ENG	Macrophage	Pericytes	3.83159e-61	1	0.0246103	-0.417869
TGFB1	ENG	Macrophage	Mast	3.83159e-61	1	0.0246103	-0.0124511
TGFB1	ENG	Macrophage	Plasma	3.83159e-61	1	0.0246103	-0.00334754
TGFB1	ENG	Macrophage	NK	3.83159e-61	1	0.0246103	-0.151355
TGFB1	ITGAV	Macrophage	CD4	3.83159e-61	1	0.0246103	-0.0167203
TGFB1	ITGAV	Macrophage	B-Cells	3.83159e-61	1	0.0246103	-0.0193247
TGFB1	ITGAV	Macrophage	Mast	3.83159e-61	1	0.0246103	0.118549
TGFB1	ITGAV	Macrophage	Plasma	3.83159e-61	1	0.0246103	0.00366819
TGFB1	ITGAV	Macrophage	NK	3.83159e-61	1	0.0246103	-0.0406978
TGFB1	ITGB6	Macrophage	Granulocyte	3.83159e-61	1	0.0246103	0.00998654
TGFB1	ITGB6	Macrophage	Acinar	3.83159e-61	1	0.0246103	0.462046
TGFB1	ITGB6	Macrophage	Pericytes	3.83159e-61	1	0.0246103	0.0531518
TGFB1	ITGB6	Macrophage	Mast	3.83159e-61	1	0.0246103	-0.0435959
TGFB1	ITGB8	Macrophage	Epithelial	3.83159e-61	1	0.0246103	0.466255
TGFB1	ITGB8	Macrophage	CD8	3.83159e-61	1	0.0246103	-0.00993841
TGFB1	ITGB8	Macrophage	CD4	3.83159e-61	1	0.0246103	-0.011897
TGFB1	ITGB8	Macrophage	Granulocyte	3.83159e-61	1	0.0246103	-0.0453868
TGFB1	ITGB8	Macrophage	Acinar	3.83159e-61	1	0.0246103	0.330699
TGFB1	ITGB8	Macrophage	Macrophage	3.83159e-61	1	0.0246103	0.0723375
TGFB1	ITGB8	Macrophage	Fibroblast	3.83159e-61	1	0.0246103	0.0269418
TGFB1	ITGB8	Macrophage	Endothelial	3.83159e-61	1	0.0246103	-0.00436574
TGFB1	ITGB8	Macrophage	B-Cells	3.83159e-61	1	0.0246103	-0.0117924
TGFB1	ITGB8	Macrophage	Pericytes	3.83159e-61	1	0.0246103	0.072141
TGFB1	ITGB8	Macrophage	Mast	3.83159e-61	1	0.0246103	-0.760562
TGFB1	ITGB8	Macrophage	Cycling	3.83159e-61	1	0.0246103	-0.0451433
TGFB1	ITGB8	Macrophage	Plasma	3.83159e-61	1	0.0246103	-0.0107068
TGFB1	SDC2	Macrophage	CD8	3.83159e-61	0.950258	0.0246103	-0.0231954
TGFB1	SDC2	Macrophage	Macrophage	3.83159e-61	1	0.0246103	0.429212
TGFB1	SDC2	Macrophage	Fibroblast	3.83159e-61	1	0.0246103	-0.012912
TGFB1	SDC2	Macrophage	Endothelial	3.83159e-61	1	0.0246103	-0.0223715
TGFB1	SDC2	Macrophage	Plasma	3.83159e-61	1	0.0246103	-0.00800877
VCAM1	ITGA4	Pericytes	Granulocyte	5.38002e-61	1	0.967745	-0.122191
VCAM1	ITGA4	Pericytes	Endothelial	5.38002e-61	1	0.967745	-0.0215476
VCAM1	ITGA4	Pericytes	B-Cells	5.38002e-61	1	0.967745	0.306184
VCAM1	ITGA4	Pericytes	Pericytes	5.38002e-61	1	0.967745	0.0850151
VCAM1	ITGA4	Pericytes	Mast	5.38002e-61	1	0.967745	-0.182308
VCAM1	ITGA4	Pericytes	Cycling	5.38002e-61	0.860505	0.967745	0.0808438
VCAM1	ITGA4	Pericytes	NK	5.38002e-61	0.255366	0.967745	-0.677305
VCAM1	ITGAD	Pericytes	CD8	5.38002e-61	1	0.967745	0.00432752
VCAM1	ITGAD	Pericytes	Granulocyte	5.38002e-61	1	0.967745	-0.0313548
VCAM1	ITGAD	Pericytes	Macrophage	5.38002e-61	1	0.967745	0.00118476
VCAM1	ITGB1	Pericytes	Mast	5.38002e-61	1	0.967745	0.130008
VCAM1	ITGB1	Pericytes	Cycling	5.38002e-61	1	0.967745	0.324124
VCAM1	ITGB1	Pericytes	Plasma	5.38002e-61	1	0.967745	0.121718
VCAM1	ITGB1	Pericytes	NK	5.38002e-61	1	0.967745	-0.38504
VCAM1	ITGB2	Pericytes	Epithelial	5.38002e-61	0.387425	0.967745	0.0469495
VCAM1	ITGB2	Pericytes	CD4	5.38002e-61	0.207524	0.967745	0.316993
VCAM1	ITGB2	Pericytes	Granulocyte	5.38002e-61	1	0.967745	0.289781
VCAM1	ITGB2	Pericytes	Endothelial	5.38002e-61	1	0.967745	-0.0341738
VCAM1	ITGB2	Pericytes	B-Cells	5.38002e-61	1	0.967745	0.27653
VCAM1	ITGB2	Pericytes	Pericytes	5.38002e-61	1	0.967745	-0.0356446
VCAM1	ITGB2	Pericytes	Mast	5.38002e-61	1	0.967745	-0.278468
VCAM1	ITGB2	Pericytes	NK	5.38002e-61	1	0.967745	0.436246
VCAM1	ITGB7	Pericytes	Epithelial	5.38002e-61	1	0.967745	0.0230429
VCAM1	ITGB7	Pericytes	Granulocyte	5.38002e-61	1	0.967745	-0.0562267
VCAM1	ITGB7	Pericytes	Acinar	5.38002e-61	1	0.967745	0.0139065
VCAM1	ITGB7	Pericytes	Fibroblast	5.38002e-61	1	0.967745	-0.0190945
VCAM1	ITGB7	Pericytes	Endothelial	5.38002e-61	1	0.967745	-0.0106212
VCAM1	ITGB7	Pericytes	B-Cells	5.38002e-61	1	0.967745	0.0931633
VCAM1	ITGB7	Pericytes	Mast	5.38002e-61	1	0.967745	0.000497807
VCAM1	ITGB7	Pericytes	Plasma	5.38002e-61	1	0.967745	0.16401
VCAM1	ITGB7	Pericytes	NK	5.38002e-61	1	0.967745	0.634429
PLAU	LRP1	Fibroblast	CD4	8.09951e-61	1	0.110781	-0.0273074
PLAU	LRP1	Fibroblast	Acinar	8.09951e-61	1	0.110781	0.0554214
PLAU	LRP1	Fibroblast	Endothelial	8.09951e-61	1	0.110781	-0.0536427
PLAU	LRP1	Fibroblast	Pericytes	8.09951e-61	1	0.110781	0.0642355
PLAU	LRP1	Fibroblast	Mast	8.09951e-61	1	0.110781	-0.0132491
PLAU	PLAUR	Fibroblast	CD8	8.09951e-61	1	0.110781	-0.0119078
PLAU	PLAUR	Fibroblast	Macrophage	8.09951e-61	1	0.110781	0.477094
PLAU	PLAUR	Fibroblast	Endothelial	8.09951e-61	1	0.110781	-0.0734667
PLAU	PLAUR	Fibroblast	Mast	8.09951e-61	0.0809509	0.110781	0.444758
PLAU	PLAUR	Fibroblast	Cycling	8.09951e-61	1	0.110781	-0.00200064
PLAU	PLAUR	Fibroblast	NK	8.09951e-61	1	0.110781	-0.017218
PLAU	IGF2R	Fibroblast	CD8	8.09951e-61	1	0.110781	-0.04751
PLAU	IGF2R	Fibroblast	Fibroblast	8.09951e-61	1	0.110781	-0.140205
PLAU	IGF2R	Fibroblast	Endothelial	8.09951e-61	0.0812709	0.110781	0.243555
PLAU	IGF2R	Fibroblast	Pericytes	8.09951e-61	1	0.110781	-0.0255927
PLAU	IGF2R	Fibroblast	NK	8.09951e-61	1	0.110781	-0.155938
PLAU	ST14	Fibroblast	CD4	8.09951e-61	1	0.110781	0.00316053
PLAU	ST14	Fibroblast	Fibroblast	8.09951e-61	1	0.110781	-0.0257872
PLAU	ST14	Fibroblast	Endothelial	8.09951e-61	1	0.110781	-0.0375938
PLAU	ST14	Fibroblast	Pericytes	8.09951e-61	1	0.110781	0.0747377
PLAU	ST14	Fibroblast	Mast	8.09951e-61	1	0.110781	0.147933
PLAU	ST14	Fibroblast	NK	8.09951e-61	1	0.110781	0.0231777
FGG	ITGA2B	Granulocyte	Endothelial	1.06477e-60	1	-0.487841	0.405426
FGG	ITGA2B	Granulocyte	Mast	1.06477e-60	1	-0.487841	0.13125
FGG	ITGA5	Granulocyte	CD8	1.06477e-60	0.602034	-0.487841	0.120708
FGG	ITGA5	Granulocyte	CD4	1.06477e-60	1	-0.487841	0.0501385
FGG	ITGA5	Granulocyte	Granulocyte	1.06477e-60	1	-0.487841	0.31757
FGG	ITGA5	Granulocyte	Fibroblast	1.06477e-60	1	-0.487841	-0.212466
FGG	ITGA5	Granulocyte	Pericytes	1.06477e-60	1	-0.487841	0.209986
FGG	ITGA5	Granulocyte	NK	1.06477e-60	1	-0.487841	0.0982905
FGG	ITGAV	Granulocyte	CD4	1.06477e-60	1	-0.487841	-0.0167203
FGG	ITGAV	Granulocyte	B-Cells	1.06477e-60	1	-0.487841	-0.0193247
FGG	ITGAV	Granulocyte	Mast	1.06477e-60	1	-0.487841	0.118549
FGG	ITGAV	Granulocyte	Plasma	1.06477e-60	1	-0.487841	0.00366819
FGG	ITGAV	Granulocyte	NK	1.06477e-60	1	-0.487841	-0.0406978
FGG	ITGB1	Granulocyte	Mast	1.06477e-60	1	-0.487841	0.130008
FGG	ITGB1	Granulocyte	Cycling	1.06477e-60	1	-0.487841	0.324124
FGG	ITGB1	Granulocyte	Plasma	1.06477e-60	1	-0.487841	0.121718
FGG	ITGB1	Granulocyte	NK	1.06477e-60	1	-0.487841	-0.38504
FGG	ITGB2	Granulocyte	Epithelial	1.06477e-60	0.387425	-0.487841	0.0469495
FGG	ITGB2	Granulocyte	CD4	1.06477e-60	0.207524	-0.487841	0.316993
FGG	ITGB2	Granulocyte	Granulocyte	1.06477e-60	1	-0.487841	0.289781
FGG	ITGB2	Granulocyte	Endothelial	1.06477e-60	1	-0.487841	-0.0341738
FGG	ITGB2	Granulocyte	B-Cells	1.06477e-60	1	-0.487841	0.27653
FGG	ITGB2	Granulocyte	Pericytes	1.06477e-60	1	-0.487841	-0.0356446
FGG	ITGB2	Granulocyte	Mast	1.06477e-60	1	-0.487841	-0.278468
FGG	ITGB2	Granulocyte	NK	1.06477e-60	1	-0.487841	0.436246
ADAM10	AXL	Macrophage	Granulocyte	2.25751e-60	1	-0.0050975	-0.0788597
ADAM10	AXL	Macrophage	Acinar	2.25751e-60	1	-0.0050975	0.0783927
ADAM10	AXL	Macrophage	Macrophage	2.25751e-60	1	-0.0050975	0.103011
ADAM10	AXL	Macrophage	Endothelial	2.25751e-60	1	-0.0050975	0.0490062
ADAM10	AXL	Macrophage	Pericytes	2.25751e-60	1	-0.0050975	0.110096
ADAM10	AXL	Macrophage	Cycling	2.25751e-60	1	-0.0050975	0.121082
ADAM10	EPHA3	Macrophage	Endothelial	2.25751e-60	1	-0.0050975	-0.00688891
RTN4	LINGO1	Epithelial	Fibroblast	2.56299e-60	1	-0.0950199	0.0303638
RTN4	LINGO1	Epithelial	Endothelial	2.56299e-60	1	-0.0950199	-0.0109259
RTN4	LINGO1	Epithelial	Cycling	2.56299e-60	1	-0.0950199	-0.000143777
RTN4	RTN4R	Epithelial	CD8	2.56299e-60	1	-0.0950199	-0.0144925
RTN4	RTN4R	Epithelial	CD4	2.56299e-60	1	-0.0950199	0.0127565
RTN4	RTN4R	Epithelial	Acinar	2.56299e-60	0.0806929	-0.0950199	0.0443121
RTN4	RTN4R	Epithelial	Fibroblast	2.56299e-60	1	-0.0950199	0.00577534
RTN4	RTN4R	Epithelial	Endothelial	2.56299e-60	1	-0.0950199	0.0300035
RTN4	RTN4R	Epithelial	Pericytes	2.56299e-60	1	-0.0950199	-0.0236543
RTN4	RTN4R	Epithelial	Cycling	2.56299e-60	1	-0.0950199	0.0944162
RTN4	RTN4R	Epithelial	NK	2.56299e-60	1	-0.0950199	0.0446449
RTN4	TNFRSF19	Epithelial	CD8	2.56299e-60	1	-0.0950199	-0.00552032
RTN4	TNFRSF19	Epithelial	Granulocyte	2.56299e-60	1	-0.0950199	0.00904985
RTN4	TNFRSF19	Epithelial	Acinar	2.56299e-60	1	-0.0950199	0.0120333
RTN4	TNFRSF19	Epithelial	Cycling	2.56299e-60	0.114341	-0.0950199	-0.0366471
RTN4	TNFRSF19	Epithelial	NK	2.56299e-60	1	-0.0950199	0.0163893
RTN4	CNTNAP1	Epithelial	CD8	2.56299e-60	1	-0.0950199	-0.018668
RTN4	CNTNAP1	Epithelial	Granulocyte	2.56299e-60	0.227946	-0.0950199	-0.0411852
RTN4	CNTNAP1	Epithelial	Endothelial	2.56299e-60	1	-0.0950199	0.0621505
RTN4	CNTNAP1	Epithelial	B-Cells	2.56299e-60	1	-0.0950199	0.0112812
RTN4	CNTNAP1	Epithelial	Pericytes	2.56299e-60	0.0563606	-0.0950199	0.0785033
RTN4	CNTNAP1	Epithelial	Cycling	2.56299e-60	1	-0.0950199	-0.0153774
RTN4	CNTNAP1	Epithelial	Plasma	2.56299e-60	1	-0.0950199	-0.00393316
GSTP1	TRAF2	Acinar	Epithelial	6.54324e-60	0.228686	0.605982	0.0803868
GSTP1	TRAF2	Acinar	CD8	6.54324e-60	1	0.605982	-0.021225
GSTP1	TRAF2	Acinar	CD4	6.54324e-60	1	0.605982	0.0568356
GSTP1	TRAF2	Acinar	Granulocyte	6.54324e-60	1	0.605982	-0.0606795
GSTP1	TRAF2	Acinar	Acinar	6.54324e-60	1	0.605982	0.0356684
GSTP1	TRAF2	Acinar	Macrophage	6.54324e-60	1	0.605982	0.00713218
GSTP1	TRAF2	Acinar	Endothelial	6.54324e-60	1	0.605982	0.00376441
GSTP1	TRAF2	Acinar	B-Cells	6.54324e-60	1	0.605982	0.0714246
GSTP1	TRAF2	Acinar	Pericytes	6.54324e-60	1	0.605982	0.0636247
GSTP1	TRAF2	Acinar	Mast	6.54324e-60	1	0.605982	0.0996751
GSTP1	TRAF2	Acinar	Cycling	6.54324e-60	1	0.605982	0.145134
GSTP1	TRAF2	Acinar	Plasma	6.54324e-60	1	0.605982	-0.00261511
GSTP1	TRAF2	Acinar	NK	6.54324e-60	1	0.605982	0.0188859
COL4A4	CD93	Fibroblast	Epithelial	3.53986e-59	1	-0.533246	0.0280892
COL4A4	CD93	Fibroblast	CD4	3.53986e-59	0.0923614	-0.533246	-0.0418859
COL4A4	CD93	Fibroblast	Granulocyte	3.53986e-59	1	-0.533246	-0.00393285
COL4A4	CD93	Fibroblast	Fibroblast	3.53986e-59	1	-0.533246	-0.0350117
COL4A4	CD93	Fibroblast	Mast	3.53986e-59	1	-0.533246	-0.0174445
HLA-E	KLRC1	Granulocyte	Epithelial	4.44418e-59	1	1.30271	0.0143598
HLA-E	KLRC1	Granulocyte	CD4	4.44418e-59	1	1.30271	-0.0272988
HLA-E	KLRC1	Granulocyte	Acinar	4.44418e-59	1	1.30271	0.0376588
HLA-E	KLRC1	Granulocyte	Macrophage	4.44418e-59	1	1.30271	-0.0103422
HLA-E	KLRC1	Granulocyte	Cycling	4.44418e-59	1	1.30271	0.659457
HLA-E	KLRC1	Granulocyte	NK	4.44418e-59	1	1.30271	1.28513
HLA-E	KLRC2	Granulocyte	CD4	4.44418e-59	1	1.30271	0.0102453
HLA-E	KLRC2	Granulocyte	Acinar	4.44418e-59	1	1.30271	0.0186483
HLA-E	KLRC2	Granulocyte	NK	4.44418e-59	1	1.30271	0.879325
HLA-E	KLRD1	Granulocyte	Epithelial	4.44418e-59	1	1.30271	0.0100586
HLA-E	KLRD1	Granulocyte	CD4	4.44418e-59	1	1.30271	0.0176943
HLA-E	KLRD1	Granulocyte	Granulocyte	4.44418e-59	1	1.30271	-0.0028839
HLA-E	KLRD1	Granulocyte	Macrophage	4.44418e-59	1	1.30271	0.00599899
HLA-E	KLRD1	Granulocyte	Fibroblast	4.44418e-59	0.0786126	1.30271	0.0273789
HLA-E	KLRD1	Granulocyte	Endothelial	4.44418e-59	1	1.30271	0.0532438
HLA-E	KLRD1	Granulocyte	B-Cells	4.44418e-59	1	1.30271	-0.00452781
HLA-E	KLRD1	Granulocyte	Pericytes	4.44418e-59	1	1.30271	-0.0186574
HLA-E	KLRD1	Granulocyte	Mast	4.44418e-59	1	1.30271	0.028638
HLA-E	KLRD1	Granulocyte	NK	4.44418e-59	1	1.30271	0.144554
CCL15	CCR1	Epithelial	Epithelial	1.1156e-58	1	0.0315237	0.0128996
CCL15	CCR1	Epithelial	CD8	1.1156e-58	1	0.0315237	-0.00573051
CCL15	CCR1	Epithelial	CD4	1.1156e-58	1	0.0315237	0.0164837
CCL15	CCR1	Epithelial	B-Cells	1.1156e-58	1	0.0315237	0.024986
CCL15	CCR1	Epithelial	Pericytes	1.1156e-58	1	0.0315237	-0.0187907
CCL15	CCR1	Epithelial	NK	1.1156e-58	1	0.0315237	-0.00293374
CCL15	CCR3	Epithelial	CD4	1.1156e-58	1	0.0315237	0.00884675
CCL15	CCR3	Epithelial	Granulocyte	1.1156e-58	1	0.0315237	0.00998877
CCL15	CCR3	Epithelial	Macrophage	1.1156e-58	1	0.0315237	0.00659376
KISS1	KISS1R	Epithelial	CD8	2.05967e-58	1	0.141178	-0.0264261
KISS1	KISS1R	Epithelial	CD4	2.05967e-58	1	0.141178	-0.0107996
KISS1	KISS1R	Epithelial	Granulocyte	2.05967e-58	1	0.141178	0.048292
KISS1	KISS1R	Epithelial	B-Cells	2.05967e-58	1	0.141178	-0.00802275
KISS1	KISS1R	Epithelial	Cycling	2.05967e-58	1	0.141178	0.0173627
KISS1	KISS1R	Epithelial	Plasma	2.05967e-58	1	0.141178	-0.0144698
KISS1	KISS1R	Epithelial	NK	2.05967e-58	1	0.141178	0.0808118
KISS1	MMP24	Epithelial	CD8	2.05967e-58	1	0.141178	-0.00670668
KISS1	MMP24	Epithelial	Endothelial	2.05967e-58	1	0.141178	0.0223174
KISS1	MMP24	Epithelial	NK	2.05967e-58	1	0.141178	-0.035962
INHBA	ACVR1	Pericytes	CD8	3.04429e-58	1	0.77389	0.0104173
INHBA	ACVR1	Pericytes	CD4	3.04429e-58	1	0.77389	0.0757226
INHBA	ACVR1	Pericytes	Granulocyte	3.04429e-58	1	0.77389	0.0199112
INHBA	ACVR1	Pericytes	Pericytes	3.04429e-58	1	0.77389	0.0957914
INHBA	ACVR1	Pericytes	Mast	3.04429e-58	1	0.77389	0.188891
INHBA	ACVR1	Pericytes	Cycling	3.04429e-58	1	0.77389	0.0119319
INHBA	ACVR1	Pericytes	NK	3.04429e-58	1	0.77389	0.0181484
INHBA	ACVR1B	Pericytes	CD8	3.04429e-58	1	0.77389	-0.0411312
INHBA	ACVR1B	Pericytes	CD4	3.04429e-58	1	0.77389	-0.0130859
INHBA	ACVR1B	Pericytes	Granulocyte	3.04429e-58	1	0.77389	0.0134109
INHBA	ACVR1B	Pericytes	Endothelial	3.04429e-58	1	0.77389	0.0432496
INHBA	ACVR1B	Pericytes	B-Cells	3.04429e-58	1	0.77389	0.00180087
INHBA	ACVR1B	Pericytes	Mast	3.04429e-58	1	0.77389	0.0784249
INHBA	ACVR1B	Pericytes	NK	3.04429e-58	1	0.77389	0.0450941
INHBA	ACVR2A	Pericytes	CD8	3.04429e-58	1	0.77389	-0.00689491
INHBA	ACVR2A	Pericytes	CD4	3.04429e-58	1	0.77389	-0.0346984
INHBA	ACVR2A	Pericytes	Endothelial	3.04429e-58	1	0.77389	0.108276
INHBA	ACVR2A	Pericytes	B-Cells	3.04429e-58	1	0.77389	-0.0194982
INHBA	ACVR2A	Pericytes	Pericytes	3.04429e-58	1	0.77389	-0.0323092
INHBA	ACVR2A	Pericytes	Cycling	3.04429e-58	1	0.77389	-0.0480779
INHBA	ACVR2A	Pericytes	NK	3.04429e-58	1	0.77389	-0.10628
INHBA	ACVR2B	Pericytes	Epithelial	3.04429e-58	1	0.77389	0.0243884
INHBA	ACVR2B	Pericytes	CD8	3.04429e-58	1	0.77389	0.00926345
INHBA	ACVR2B	Pericytes	CD4	3.04429e-58	1	0.77389	0.0124453
INHBA	ACVR2B	Pericytes	Granulocyte	3.04429e-58	0.118004	0.77389	-0.0742345
INHBA	ACVR2B	Pericytes	Macrophage	3.04429e-58	1	0.77389	0.0193359
INHBA	ACVR2B	Pericytes	B-Cells	3.04429e-58	1	0.77389	-0.0163977
INHBA	ACVR2B	Pericytes	Pericytes	3.04429e-58	1	0.77389	-0.010263
INHBA	ACVR2B	Pericytes	Mast	3.04429e-58	1	0.77389	0.00938315
INHBA	ACVR2B	Pericytes	Cycling	3.04429e-58	1	0.77389	-0.00620638
INHBA	ACVR2B	Pericytes	Plasma	3.04429e-58	1	0.77389	0.0122957
INHBA	ACVR2B	Pericytes	NK	3.04429e-58	1	0.77389	-0.0179083
INHBA	BAMBI	Pericytes	Acinar	3.04429e-58	1	0.77389	0.063614
INHBA	BAMBI	Pericytes	Macrophage	3.04429e-58	0.0620334	0.77389	0.00909803
INHBA	BAMBI	Pericytes	Endothelial	3.04429e-58	1	0.77389	-0.0240153
INHBA	BAMBI	Pericytes	B-Cells	3.04429e-58	1	0.77389	0.0405997
INHBA	BAMBI	Pericytes	Pericytes	3.04429e-58	1	0.77389	0.0104673
INHBA	BAMBI	Pericytes	Mast	3.04429e-58	1	0.77389	0.0895753
INHBA	ENG	Pericytes	Epithelial	3.04429e-58	1	0.77389	-0.000929842
INHBA	ENG	Pericytes	CD8	3.04429e-58	1	0.77389	0.0189622
INHBA	ENG	Pericytes	CD4	3.04429e-58	1	0.77389	0.0160599
INHBA	ENG	Pericytes	Acinar	3.04429e-58	1	0.77389	0.0050286
INHBA	ENG	Pericytes	B-Cells	3.04429e-58	1	0.77389	0.032077
INHBA	ENG	Pericytes	Pericytes	3.04429e-58	1	0.77389	-0.417869
INHBA	ENG	Pericytes	Mast	3.04429e-58	1	0.77389	-0.0124511
INHBA	ENG	Pericytes	Plasma	3.04429e-58	1	0.77389	-0.00334754
INHBA	ENG	Pericytes	NK	3.04429e-58	1	0.77389	-0.151355
INHBA	TGFBR3	Pericytes	Endothelial	3.04429e-58	1	0.77389	0.200049
INHBA	TGFBR3	Pericytes	Cycling	3.04429e-58	1	0.77389	0.117301
INHBA	TGFBR3	Pericytes	NK	3.04429e-58	1	0.77389	0.42608
TGFB1	ACVRL1	Pericytes	Epithelial	4.39924e-58	1	0.841734	-0.00449643
TGFB1	ACVRL1	Pericytes	CD4	4.39924e-58	1	0.841734	-0.00904553
TGFB1	ACVRL1	Pericytes	Acinar	4.39924e-58	1	0.841734	-0.00290405
TGFB1	ACVRL1	Pericytes	Mast	4.39924e-58	0.523576	0.841734	-0.0400127
TGFB1	ACVRL1	Pericytes	Cycling	4.39924e-58	1	0.841734	0.0639429
TGFB1	TGFBR1	Pericytes	Epithelial	4.39924e-58	1	0.841734	0.138814
TGFB1	TGFBR1	Pericytes	CD8	4.39924e-58	1	0.841734	-0.0189545
TGFB1	TGFBR1	Pericytes	Granulocyte	4.39924e-58	1	0.841734	0.291273
TGFB1	TGFBR1	Pericytes	Acinar	4.39924e-58	1	0.841734	0.734358
TGFB1	TGFBR1	Pericytes	Endothelial	4.39924e-58	1	0.841734	-0.0738226
TGFB1	TGFBR1	Pericytes	Mast	4.39924e-58	1	0.841734	-0.00799332
TGFB1	TGFBR1	Pericytes	NK	4.39924e-58	1	0.841734	-0.0777405
TGFB1	TGFBR2	Pericytes	Epithelial	4.39924e-58	1	0.841734	0.227647
TGFB1	TGFBR2	Pericytes	CD8	4.39924e-58	1	0.841734	0.140855
TGFB1	TGFBR2	Pericytes	Granulocyte	4.39924e-58	1	0.841734	0.381814
TGFB1	TGFBR2	Pericytes	B-Cells	4.39924e-58	1	0.841734	0.0196511
TGFB1	TGFBR2	Pericytes	Mast	4.39924e-58	1	0.841734	0.119873
TGFB1	TGFBR2	Pericytes	Cycling	4.39924e-58	1	0.841734	0.199917
TGFB1	TGFBR2	Pericytes	Plasma	4.39924e-58	1	0.841734	-0.0193253
TGFB1	TGFBR2	Pericytes	NK	4.39924e-58	1	0.841734	-0.662922
TGFB1	TGFBR3	Pericytes	Endothelial	4.39924e-58	1	0.841734	0.200049
TGFB1	TGFBR3	Pericytes	Cycling	4.39924e-58	1	0.841734	0.117301
TGFB1	TGFBR3	Pericytes	NK	4.39924e-58	1	0.841734	0.42608
TGFB1	ENG	Pericytes	Epithelial	4.39924e-58	1	0.841734	-0.000929842
TGFB1	ENG	Pericytes	CD8	4.39924e-58	1	0.841734	0.0189622
TGFB1	ENG	Pericytes	CD4	4.39924e-58	1	0.841734	0.0160599
TGFB1	ENG	Pericytes	Acinar	4.39924e-58	1	0.841734	0.0050286
TGFB1	ENG	Pericytes	B-Cells	4.39924e-58	1	0.841734	0.032077
TGFB1	ENG	Pericytes	Pericytes	4.39924e-58	1	0.841734	-0.417869
TGFB1	ENG	Pericytes	Mast	4.39924e-58	1	0.841734	-0.0124511
TGFB1	ENG	Pericytes	Plasma	4.39924e-58	1	0.841734	-0.00334754
TGFB1	ENG	Pericytes	NK	4.39924e-58	1	0.841734	-0.151355
TGFB1	ITGAV	Pericytes	CD4	4.39924e-58	1	0.841734	-0.0167203
TGFB1	ITGAV	Pericytes	B-Cells	4.39924e-58	1	0.841734	-0.0193247
TGFB1	ITGAV	Pericytes	Mast	4.39924e-58	1	0.841734	0.118549
TGFB1	ITGAV	Pericytes	Plasma	4.39924e-58	1	0.841734	0.00366819
TGFB1	ITGAV	Pericytes	NK	4.39924e-58	1	0.841734	-0.0406978
TGFB1	ITGB6	Pericytes	Granulocyte	4.39924e-58	1	0.841734	0.00998654
TGFB1	ITGB6	Pericytes	Acinar	4.39924e-58	1	0.841734	0.462046
TGFB1	ITGB6	Pericytes	Pericytes	4.39924e-58	1	0.841734	0.0531518
TGFB1	ITGB6	Pericytes	Mast	4.39924e-58	1	0.841734	-0.0435959
TGFB1	ITGB8	Pericytes	Epithelial	4.39924e-58	1	0.841734	0.466255
TGFB1	ITGB8	Pericytes	CD8	4.39924e-58	1	0.841734	-0.00993841
TGFB1	ITGB8	Pericytes	CD4	4.39924e-58	1	0.841734	-0.011897
TGFB1	ITGB8	Pericytes	Granulocyte	4.39924e-58	1	0.841734	-0.0453868
TGFB1	ITGB8	Pericytes	Acinar	4.39924e-58	1	0.841734	0.330699
TGFB1	ITGB8	Pericytes	Macrophage	4.39924e-58	1	0.841734	0.0723375
TGFB1	ITGB8	Pericytes	Fibroblast	4.39924e-58	1	0.841734	0.0269418
TGFB1	ITGB8	Pericytes	Endothelial	4.39924e-58	1	0.841734	-0.00436574
TGFB1	ITGB8	Pericytes	B-Cells	4.39924e-58	1	0.841734	-0.0117924
TGFB1	ITGB8	Pericytes	Pericytes	4.39924e-58	1	0.841734	0.072141
TGFB1	ITGB8	Pericytes	Mast	4.39924e-58	1	0.841734	-0.760562
TGFB1	ITGB8	Pericytes	Cycling	4.39924e-58	1	0.841734	-0.0451433
TGFB1	ITGB8	Pericytes	Plasma	4.39924e-58	1	0.841734	-0.0107068
TGFB1	SDC2	Pericytes	CD8	4.39924e-58	0.950258	0.841734	-0.0231954
TGFB1	SDC2	Pericytes	Macrophage	4.39924e-58	1	0.841734	0.429212
TGFB1	SDC2	Pericytes	Fibroblast	4.39924e-58	1	0.841734	-0.012912
TGFB1	SDC2	Pericytes	Endothelial	4.39924e-58	1	0.841734	-0.0223715
TGFB1	SDC2	Pericytes	Plasma	4.39924e-58	1	0.841734	-0.00800877
CD24	SELP	CD8	Fibroblast	4.44973e-58	1	-0.361101	0.0100467
CD24	SELP	CD8	Pericytes	4.44973e-58	1	-0.361101	-0.00913996
NID1	PTPRF	Endothelial	Epithelial	7.00788e-58	1	1.21095	0.382725
NID1	PTPRF	Endothelial	CD8	7.00788e-58	1	1.21095	-0.0251645
NID1	PTPRF	Endothelial	CD4	7.00788e-58	1	1.21095	-0.0141989
NID1	PTPRF	Endothelial	Endothelial	7.00788e-58	1	1.21095	0.0128748
NID1	PTPRF	Endothelial	Pericytes	7.00788e-58	1	1.21095	0.0241165
NID1	PTPRF	Endothelial	Cycling	7.00788e-58	1	1.21095	0.136949
NID1	COL13A1	Endothelial	Epithelial	7.00788e-58	1	1.21095	-0.00613186
NID1	COL13A1	Endothelial	Granulocyte	7.00788e-58	1	1.21095	-0.0166077
NID1	COL13A1	Endothelial	Mast	7.00788e-58	1	1.21095	0.0973913
NID1	COL13A1	Endothelial	Cycling	7.00788e-58	1	1.21095	-0.00144081
NID1	COL13A1	Endothelial	NK	7.00788e-58	1	1.21095	0.0271457
NID1	ITGAV	Endothelial	CD4	7.00788e-58	1	1.21095	-0.0167203
NID1	ITGAV	Endothelial	B-Cells	7.00788e-58	1	1.21095	-0.0193247
NID1	ITGAV	Endothelial	Mast	7.00788e-58	1	1.21095	0.118549
NID1	ITGAV	Endothelial	Plasma	7.00788e-58	1	1.21095	0.00366819
NID1	ITGAV	Endothelial	NK	7.00788e-58	1	1.21095	-0.0406978
NID1	ITGB3	Endothelial	Acinar	7.00788e-58	1	1.21095	0.0561722
NID1	ITGB3	Endothelial	Macrophage	7.00788e-58	1	1.21095	0.0339253
NID1	ITGB3	Endothelial	Mast	7.00788e-58	1	1.21095	0.0154112
NID1	ITGB3	Endothelial	Cycling	7.00788e-58	1	1.21095	-0.0244411
HRAS	AGTR1	Epithelial	Acinar	8.70185e-58	1	-0.0440266	-0.00992867
HRAS	AGTR1	Epithelial	Endothelial	8.70185e-58	1	-0.0440266	-0.00957893
HRAS	CAV1	Epithelial	Epithelial	8.70185e-58	1	-0.0440266	0.324062
HRAS	CAV1	Epithelial	CD8	8.70185e-58	0.950258	-0.0440266	-0.0215099
HRAS	CAV1	Epithelial	CD4	8.70185e-58	1	-0.0440266	-0.136117
HRAS	CAV1	Epithelial	Acinar	8.70185e-58	1	-0.0440266	-0.0436537
HRAS	CAV1	Epithelial	Mast	8.70185e-58	1	-0.0440266	-0.0361595
HRAS	CAV1	Epithelial	Cycling	8.70185e-58	1	-0.0440266	0.316499
HRAS	CAV1	Epithelial	Plasma	8.70185e-58	1	-0.0440266	0.0150376
HRAS	GRIN2D	Epithelial	Acinar	8.70185e-58	1	-0.0440266	0.0250083
HRAS	GRIN2D	Epithelial	Macrophage	8.70185e-58	1	-0.0440266	0.00397838
HRAS	GRIN2D	Epithelial	Endothelial	8.70185e-58	1	-0.0440266	0.00919678
HRAS	GRIN2D	Epithelial	Cycling	8.70185e-58	1	-0.0440266	0.0306816
HRAS	INSR	Epithelial	Epithelial	8.70185e-58	1	-0.0440266	0.255254
HRAS	INSR	Epithelial	CD4	8.70185e-58	0.173162	-0.0440266	-0.0510078
HRAS	INSR	Epithelial	Macrophage	8.70185e-58	1	-0.0440266	0.0407492
HRAS	INSR	Epithelial	Fibroblast	8.70185e-58	1	-0.0440266	-0.0207456
HRAS	INSR	Epithelial	B-Cells	8.70185e-58	1	-0.0440266	0.0371434
HRAS	INSR	Epithelial	Plasma	8.70185e-58	1	-0.0440266	0.139832
HRAS	TLR2	Epithelial	CD8	8.70185e-58	1	-0.0440266	-0.0123417
HRAS	TLR2	Epithelial	Granulocyte	8.70185e-58	1	-0.0440266	-0.187627
HRAS	TLR2	Epithelial	Fibroblast	8.70185e-58	1	-0.0440266	0.00980154
HRAS	TLR2	Epithelial	Endothelial	8.70185e-58	1	-0.0440266	-0.0205703
HRAS	TLR2	Epithelial	B-Cells	8.70185e-58	1	-0.0440266	-0.00845477
HRAS	TLR2	Epithelial	Pericytes	8.70185e-58	1	-0.0440266	-0.016932
HRAS	TLR9	Epithelial	CD8	8.70185e-58	1	-0.0440266	0.000699196
HRAS	TLR9	Epithelial	CD4	8.70185e-58	1	-0.0440266	-0.0256196
HRAS	TLR9	Epithelial	Granulocyte	8.70185e-58	1	-0.0440266	-0.0978916
HRAS	TLR9	Epithelial	Acinar	8.70185e-58	1	-0.0440266	0.0415233
HRAS	TLR9	Epithelial	B-Cells	8.70185e-58	1	-0.0440266	0.00710885
HRAS	TLR9	Epithelial	Plasma	8.70185e-58	1	-0.0440266	-0.058997
AGRN	ATP1A3	Fibroblast	CD8	2.13764e-57	1	0.159765	0.071483
AGRN	ATP1A3	Fibroblast	CD4	2.13764e-57	1	0.159765	0.0187295
AGRN	ATP1A3	Fibroblast	Acinar	2.13764e-57	1	0.159765	0.0504868
AGRN	ATP1A3	Fibroblast	B-Cells	2.13764e-57	1	0.159765	0.00682365
AGRN	ATP1A3	Fibroblast	Cycling	2.13764e-57	1	0.159765	0.0147585
AGRN	ATP1A3	Fibroblast	NK	2.13764e-57	1	0.159765	0.0601189
AGRN	LRP4	Fibroblast	Fibroblast	2.13764e-57	1	0.159765	-0.00833499
AGRN	LRP4	Fibroblast	Endothelial	2.13764e-57	1	0.159765	-0.00198256
AGRN	LRP4	Fibroblast	Mast	2.13764e-57	1	0.159765	-0.0271968
AGRN	LRP4	Fibroblast	NK	2.13764e-57	1	0.159765	-0.043373
PIGF	FLT1	Acinar	CD4	2.60451e-57	1	0.115596	-0.016528
PIGF	FLT1	Acinar	Granulocyte	2.60451e-57	1	0.115596	-0.253289
PIGF	FLT1	Acinar	Acinar	2.60451e-57	1	0.115596	0.0451199
PIGF	FLT1	Acinar	Fibroblast	2.60451e-57	1	0.115596	-0.0301939
PIGF	FLT1	Acinar	Endothelial	2.60451e-57	1	0.115596	0.659966
PIGF	FLT1	Acinar	B-Cells	2.60451e-57	1	0.115596	0.016999
PIGF	FLT1	Acinar	Cycling	2.60451e-57	1	0.115596	0.0353814
PSAP	GPR37	Cycling	Granulocyte	3.94797e-57	1	-0.93272	-0.0339875
PSAP	GPR37	Cycling	Cycling	3.94797e-57	0.576041	-0.93272	-0.0405333
PSAP	LRP1	Cycling	CD4	3.94797e-57	1	-0.93272	-0.0273074
PSAP	LRP1	Cycling	Acinar	3.94797e-57	1	-0.93272	0.0554214
PSAP	LRP1	Cycling	Endothelial	3.94797e-57	1	-0.93272	-0.0536427
PSAP	LRP1	Cycling	Pericytes	3.94797e-57	1	-0.93272	0.0642355
PSAP	LRP1	Cycling	Mast	3.94797e-57	1	-0.93272	-0.0132491
PSAP	CD1B	Cycling	Cycling	3.94797e-57	1	-0.93272	0.0506191
PSAP	CELSR1	Cycling	CD8	3.94797e-57	1	-0.93272	-0.0209291
PSAP	CELSR1	Cycling	CD4	3.94797e-57	1	-0.93272	-0.0110509
PSAP	CELSR1	Cycling	Granulocyte	3.94797e-57	1	-0.93272	0.00928342
PSAP	CELSR1	Cycling	Acinar	3.94797e-57	1	-0.93272	0.119371
PSAP	CELSR1	Cycling	Macrophage	3.94797e-57	1	-0.93272	0.0333709
PSAP	CELSR1	Cycling	B-Cells	3.94797e-57	1	-0.93272	-0.0388458
PSAP	CELSR1	Cycling	Cycling	3.94797e-57	0.609378	-0.93272	0.033378
PSAP	CELSR1	Cycling	NK	3.94797e-57	1	-0.93272	0.0101238
SORBS1	INSR	Epithelial	Epithelial	8.44327e-57	1	-0.0512412	0.255254
SORBS1	INSR	Epithelial	CD4	8.44327e-57	0.173162	-0.0512412	-0.0510078
SORBS1	INSR	Epithelial	Macrophage	8.44327e-57	1	-0.0512412	0.0407492
SORBS1	INSR	Epithelial	Fibroblast	8.44327e-57	1	-0.0512412	-0.0207456
SORBS1	INSR	Epithelial	B-Cells	8.44327e-57	1	-0.0512412	0.0371434
SORBS1	INSR	Epithelial	Plasma	8.44327e-57	1	-0.0512412	0.139832
PDAP1	PDGFRB	Epithelial	Epithelial	1.9056e-56	1	0.00387562	0.0078773
PDAP1	PDGFRB	Epithelial	CD8	1.9056e-56	1	0.00387562	0.0208421
PDAP1	PDGFRB	Epithelial	Granulocyte	1.9056e-56	0.231866	0.00387562	-0.114647
PDAP1	PDGFRB	Epithelial	Acinar	1.9056e-56	1	0.00387562	-0.0235245
PDAP1	PDGFRB	Epithelial	Fibroblast	1.9056e-56	1	0.00387562	-0.178732
PDAP1	PDGFRB	Epithelial	Endothelial	1.9056e-56	1	0.00387562	-0.0457038
PDAP1	PDGFRB	Epithelial	Cycling	1.9056e-56	1	0.00387562	0.0479673
PDAP1	PDGFRB	Epithelial	NK	1.9056e-56	1	0.00387562	-0.218938
ACE	BDKRB2	Macrophage	Acinar	2.03411e-56	1	0.342521	0.030573
ACE	BDKRB2	Macrophage	Fibroblast	2.03411e-56	1	0.342521	-0.169239
ACE	BDKRB2	Macrophage	Endothelial	2.03411e-56	1	0.342521	0.15875
ACE	BDKRB2	Macrophage	Cycling	2.03411e-56	1	0.342521	-0.0501013
HLA-B	KIR3DL1	Granulocyte	CD8	4.12954e-56	1	1.35974	0.0168987
HLA-B	KIR3DL1	Granulocyte	Cycling	4.12954e-56	1	1.35974	0.0390845
HLA-B	KIR3DL1	Granulocyte	NK	4.12954e-56	1	1.35974	-0.0514372
HLA-B	CANX	Granulocyte	CD4	4.12954e-56	1	1.35974	-0.111291
HLA-B	CANX	Granulocyte	Pericytes	4.12954e-56	0.198279	1.35974	0.292701
HLA-B	CANX	Granulocyte	Mast	4.12954e-56	0.143853	1.35974	0.288514
HLA-B	CANX	Granulocyte	Plasma	4.12954e-56	1	1.35974	0.0312733
HLA-B	CANX	Granulocyte	NK	4.12954e-56	1	1.35974	-0.255001
HLA-B	KLRD1	Granulocyte	Epithelial	4.12954e-56	1	1.35974	0.0100586
HLA-B	KLRD1	Granulocyte	CD4	4.12954e-56	1	1.35974	0.0176943
HLA-B	KLRD1	Granulocyte	Granulocyte	4.12954e-56	1	1.35974	-0.0028839
HLA-B	KLRD1	Granulocyte	Macrophage	4.12954e-56	1	1.35974	0.00599899
HLA-B	KLRD1	Granulocyte	Fibroblast	4.12954e-56	0.0786126	1.35974	0.0273789
HLA-B	KLRD1	Granulocyte	Endothelial	4.12954e-56	1	1.35974	0.0532438
HLA-B	KLRD1	Granulocyte	B-Cells	4.12954e-56	1	1.35974	-0.00452781
HLA-B	KLRD1	Granulocyte	Pericytes	4.12954e-56	1	1.35974	-0.0186574
HLA-B	KLRD1	Granulocyte	Mast	4.12954e-56	1	1.35974	0.028638
HLA-B	KLRD1	Granulocyte	NK	4.12954e-56	1	1.35974	0.144554
HLA-B	LILRB1	Granulocyte	CD8	4.12954e-56	1	1.35974	0.054908
HLA-B	LILRB1	Granulocyte	CD4	4.12954e-56	1	1.35974	-0.00386567
HLA-B	LILRB1	Granulocyte	Granulocyte	4.12954e-56	1	1.35974	-0.147868
HLA-B	LILRB1	Granulocyte	Acinar	4.12954e-56	1	1.35974	0.0137953
HLA-B	LILRB1	Granulocyte	B-Cells	4.12954e-56	1	1.35974	0.0593705
HLA-B	LILRB1	Granulocyte	Pericytes	4.12954e-56	1	1.35974	-0.00957736
HLA-B	LILRB1	Granulocyte	Plasma	4.12954e-56	1	1.35974	0.00756307
HLA-B	LILRB1	Granulocyte	NK	4.12954e-56	1	1.35974	-0.0433643
HLA-B	LILRB2	Granulocyte	Epithelial	4.12954e-56	0.0637708	1.35974	0.00152923
HLA-B	LILRB2	Granulocyte	CD4	4.12954e-56	1	1.35974	-0.003143
HLA-B	LILRB2	Granulocyte	Granulocyte	4.12954e-56	1	1.35974	0.249061
HLA-B	LILRB2	Granulocyte	Endothelial	4.12954e-56	1	1.35974	-0.0188351
HLA-B	LILRB2	Granulocyte	Pericytes	4.12954e-56	1	1.35974	-0.0162045
HLA-B	LILRB2	Granulocyte	Plasma	4.12954e-56	1	1.35974	0.0108966
HLA-B	LILRB2	Granulocyte	NK	4.12954e-56	0.0933359	1.35974	-0.0732939
CHAD	ITGA2	Epithelial	CD4	4.87229e-56	0.135528	-0.0119858	-0.0251381
CHAD	ITGA2	Epithelial	Acinar	4.87229e-56	1	-0.0119858	0.595972
CHAD	ITGA2	Epithelial	Pericytes	4.87229e-56	1	-0.0119858	-0.00791126
CHAD	ITGA2	Epithelial	Cycling	4.87229e-56	1	-0.0119858	0.408014
CHAD	ITGA2	Epithelial	NK	4.87229e-56	1	-0.0119858	-0.0192668
CHAD	ITGB1	Epithelial	Mast	4.87229e-56	1	-0.0119858	0.130008
CHAD	ITGB1	Epithelial	Cycling	4.87229e-56	1	-0.0119858	0.324124
CHAD	ITGB1	Epithelial	Plasma	4.87229e-56	1	-0.0119858	0.121718
CHAD	ITGB1	Epithelial	NK	4.87229e-56	1	-0.0119858	-0.38504
MADCAM1	ITGA4	Endothelial	Granulocyte	6.31622e-56	1	1.59846	-0.122191
MADCAM1	ITGA4	Endothelial	Endothelial	6.31622e-56	1	1.59846	-0.0215476
MADCAM1	ITGA4	Endothelial	B-Cells	6.31622e-56	1	1.59846	0.306184
MADCAM1	ITGA4	Endothelial	Pericytes	6.31622e-56	1	1.59846	0.0850151
MADCAM1	ITGA4	Endothelial	Mast	6.31622e-56	1	1.59846	-0.182308
MADCAM1	ITGA4	Endothelial	Cycling	6.31622e-56	0.860505	1.59846	0.0808438
MADCAM1	ITGA4	Endothelial	NK	6.31622e-56	0.255366	1.59846	-0.677305
MADCAM1	ITGB7	Endothelial	Epithelial	6.31622e-56	1	1.59846	0.0230429
MADCAM1	ITGB7	Endothelial	Granulocyte	6.31622e-56	1	1.59846	-0.0562267
MADCAM1	ITGB7	Endothelial	Acinar	6.31622e-56	1	1.59846	0.0139065
MADCAM1	ITGB7	Endothelial	Fibroblast	6.31622e-56	1	1.59846	-0.0190945
MADCAM1	ITGB7	Endothelial	Endothelial	6.31622e-56	1	1.59846	-0.0106212
MADCAM1	ITGB7	Endothelial	B-Cells	6.31622e-56	1	1.59846	0.0931633
MADCAM1	ITGB7	Endothelial	Mast	6.31622e-56	1	1.59846	0.000497807
MADCAM1	ITGB7	Endothelial	Plasma	6.31622e-56	1	1.59846	0.16401
MADCAM1	ITGB7	Endothelial	NK	6.31622e-56	1	1.59846	0.634429
MADCAM1	CD44	Endothelial	Granulocyte	6.31622e-56	1	1.59846	-0.114989
MADCAM1	CD44	Endothelial	Endothelial	6.31622e-56	1	1.59846	-0.16233
MADCAM1	CD44	Endothelial	B-Cells	6.31622e-56	1	1.59846	0.0800356
MADCAM1	CD44	Endothelial	Plasma	6.31622e-56	1	1.59846	0.145334
MADCAM1	CD44	Endothelial	NK	6.31622e-56	1	1.59846	0.139148
CD55	ADGRE5	Plasma	CD8	8.84902e-56	1	-0.196696	0.0965413
CD55	ADGRE5	Plasma	CD4	8.84902e-56	1	-0.196696	0.110038
CD55	ADGRE5	Plasma	Acinar	8.84902e-56	0.107035	-0.196696	1.24838
CD55	ADGRE5	Plasma	Endothelial	8.84902e-56	1	-0.196696	-0.0470797
CD55	ADGRE5	Plasma	Pericytes	8.84902e-56	1	-0.196696	-0.00153574
CD55	ADGRE5	Plasma	Mast	8.84902e-56	1	-0.196696	-0.261983
CD55	ADGRE5	Plasma	Cycling	8.84902e-56	1	-0.196696	0.332219
CD55	ADGRE5	Plasma	NK	8.84902e-56	1	-0.196696	-0.116625
CD55	CR1	Plasma	Epithelial	8.84902e-56	1	-0.196696	0.00828963
CD55	CR1	Plasma	Granulocyte	8.84902e-56	1	-0.196696	0.161171
CD55	CR1	Plasma	Macrophage	8.84902e-56	1	-0.196696	0.148454
CD55	CR1	Plasma	Fibroblast	8.84902e-56	1	-0.196696	-0.0178862
CD55	CR1	Plasma	Endothelial	8.84902e-56	1	-0.196696	-0.0191183
CD55	CR1	Plasma	B-Cells	8.84902e-56	1	-0.196696	0.0163837
CD55	CR1	Plasma	Mast	8.84902e-56	1	-0.196696	-0.280092
CD55	CR1	Plasma	Cycling	8.84902e-56	1	-0.196696	-0.0302071
COL8A1	ITGA1	Pericytes	CD4	1.56883e-55	1	0.812581	-0.0354633
COL8A1	ITGA1	Pericytes	Granulocyte	1.56883e-55	1	0.812581	-0.0971316
COL8A1	ITGA1	Pericytes	Acinar	1.56883e-55	0.450085	0.812581	0.138447
COL8A1	ITGA1	Pericytes	Endothelial	1.56883e-55	1	0.812581	-0.301764
COL8A1	ITGA1	Pericytes	Mast	1.56883e-55	1	0.812581	-0.0329284
COL8A1	ITGA1	Pericytes	Plasma	1.56883e-55	1	0.812581	0.00630822
COL8A1	ITGA1	Pericytes	NK	1.56883e-55	0.242796	0.812581	1.0281
COL8A1	ITGA2	Pericytes	CD4	1.56883e-55	0.135528	0.812581	-0.0251381
COL8A1	ITGA2	Pericytes	Acinar	1.56883e-55	1	0.812581	0.595972
COL8A1	ITGA2	Pericytes	Pericytes	1.56883e-55	1	0.812581	-0.00791126
COL8A1	ITGA2	Pericytes	Cycling	1.56883e-55	1	0.812581	0.408014
COL8A1	ITGA2	Pericytes	NK	1.56883e-55	1	0.812581	-0.0192668
NMU	NMUR1	Acinar	CD8	1.80605e-55	1	0.117878	0.0854071
NMU	NMUR1	Acinar	Pericytes	1.80605e-55	1	0.117878	0.000265001
NMU	NMUR1	Acinar	Mast	1.80605e-55	1	0.117878	0.0289476
NMU	NMUR1	Acinar	Cycling	1.80605e-55	1	0.117878	0.0549557
NMU	NMUR1	Acinar	NK	1.80605e-55	1	0.117878	0.215373
NMU	NMUR2	Acinar	Cycling	1.80605e-55	1	0.117878	0.0139894
LIN7C	ABCA1	Acinar	Epithelial	2.24652e-55	1	0.0943267	0.0842876
LIN7C	ABCA1	Acinar	Granulocyte	2.24652e-55	1	0.0943267	0.208016
LIN7C	ABCA1	Acinar	Acinar	2.24652e-55	1	0.0943267	1.04089
LIN7C	ABCA1	Acinar	Fibroblast	2.24652e-55	1	0.0943267	-0.2772
LIN7C	ABCA1	Acinar	Endothelial	2.24652e-55	1	0.0943267	-0.228094
LIN7C	ABCA1	Acinar	Mast	2.24652e-55	1	0.0943267	0.291031
LIN7C	ABCA1	Acinar	Cycling	2.24652e-55	1	0.0943267	-0.0794571
LIN7C	ABCA1	Acinar	NK	2.24652e-55	1	0.0943267	-0.0557028
ADM	CALCR	Macrophage	Macrophage	7.93869e-55	1	0.855244	-0.00032234
ADM	CALCRL	Macrophage	CD8	7.93869e-55	1	0.855244	-0.0100538
ADM	CALCRL	Macrophage	Acinar	7.93869e-55	1	0.855244	-0.0233413
ADM	CALCRL	Macrophage	Pericytes	7.93869e-55	1	0.855244	-0.168659
ADM	CALCRL	Macrophage	Cycling	7.93869e-55	1	0.855244	-0.0104735
ADM	CALCRL	Macrophage	NK	7.93869e-55	1	0.855244	-0.333159
ADM	GPR182	Macrophage	Endothelial	7.93869e-55	1	0.855244	-0.043825
ADM	RAMP2	Macrophage	CD8	7.93869e-55	1	0.855244	-0.0160638
ADM	RAMP2	Macrophage	CD4	7.93869e-55	1	0.855244	-0.0590209
ADM	RAMP2	Macrophage	Acinar	7.93869e-55	1	0.855244	-0.0665382
ADM	RAMP2	Macrophage	Macrophage	7.93869e-55	1	0.855244	-0.0124731
ADM	RAMP2	Macrophage	Mast	7.93869e-55	1	0.855244	-0.0714348
ADM	RAMP2	Macrophage	Cycling	7.93869e-55	1	0.855244	-0.00314413
ADM	RAMP2	Macrophage	Plasma	7.93869e-55	1	0.855244	-0.0467615
CCL4	ACKR2	CD8	Fibroblast	9.76702e-55	1	1.27823	-0.00195334
CCL4	ACKR2	CD8	Endothelial	9.76702e-55	1	1.27823	-0.0405635
CCL4	ACKR2	CD8	B-Cells	9.76702e-55	1	1.27823	-0.0107775
CCL4	ACKR2	CD8	Mast	9.76702e-55	1	1.27823	0.0768374
CCL4	ACKR2	CD8	Cycling	9.76702e-55	1	1.27823	0.00363795
CCL4	ACKR2	CD8	NK	9.76702e-55	1	1.27823	0.0163357
CCL4	CCR1	CD8	Epithelial	9.76702e-55	1	1.27823	0.0128996
CCL4	CCR1	CD8	CD8	9.76702e-55	1	1.27823	-0.00573051
CCL4	CCR1	CD8	CD4	9.76702e-55	1	1.27823	0.0164837
CCL4	CCR1	CD8	B-Cells	9.76702e-55	1	1.27823	0.024986
CCL4	CCR1	CD8	Pericytes	9.76702e-55	1	1.27823	-0.0187907
CCL4	CCR1	CD8	NK	9.76702e-55	1	1.27823	-0.00293374
CCL4	CCR5	CD8	CD8	9.76702e-55	1	1.27823	0.119569
CCL4	CCR5	CD8	CD4	9.76702e-55	1	1.27823	0.0921569
CCL4	CCR5	CD8	Granulocyte	9.76702e-55	1	1.27823	-0.0267994
CCL4	CCR5	CD8	Acinar	9.76702e-55	1	1.27823	0.0212004
CCL4	CCR5	CD8	B-Cells	9.76702e-55	1	1.27823	0.0159797
CCL4	CCR5	CD8	NK	9.76702e-55	1	1.27823	0.0561742
CCL4	CCR8	CD8	Cycling	9.76702e-55	1	1.27823	-0.0257157
CCL4	CCR3	CD8	CD4	9.76702e-55	1	1.27823	0.00884675
CCL4	CCR3	CD8	Granulocyte	9.76702e-55	1	1.27823	0.00998877
CCL4	CCR3	CD8	Macrophage	9.76702e-55	1	1.27823	0.00659376
PPY	NPY5R	Granulocyte	Pericytes	1.38322e-54	1	-0.521984	-0.0199109
PPY	NPY5R	Granulocyte	Cycling	1.38322e-54	1	-0.521984	-0.00801885
LIPC	LRP1	Epithelial	CD4	8.03651e-54	1	-0.045688	-0.0273074
LIPC	LRP1	Epithelial	Acinar	8.03651e-54	1	-0.045688	0.0554214
LIPC	LRP1	Epithelial	Endothelial	8.03651e-54	1	-0.045688	-0.0536427
LIPC	LRP1	Epithelial	Pericytes	8.03651e-54	1	-0.045688	0.0642355
LIPC	LRP1	Epithelial	Mast	8.03651e-54	1	-0.045688	-0.0132491
AGRN	ATP1A3	Endothelial	CD8	1.01626e-53	1	0.671751	0.071483
AGRN	ATP1A3	Endothelial	CD4	1.01626e-53	1	0.671751	0.0187295
AGRN	ATP1A3	Endothelial	Acinar	1.01626e-53	1	0.671751	0.0504868
AGRN	ATP1A3	Endothelial	B-Cells	1.01626e-53	1	0.671751	0.00682365
AGRN	ATP1A3	Endothelial	Cycling	1.01626e-53	1	0.671751	0.0147585
AGRN	ATP1A3	Endothelial	NK	1.01626e-53	1	0.671751	0.0601189
AGRN	LRP4	Endothelial	Fibroblast	1.01626e-53	1	0.671751	-0.00833499
AGRN	LRP4	Endothelial	Endothelial	1.01626e-53	1	0.671751	-0.00198256
AGRN	LRP4	Endothelial	Mast	1.01626e-53	1	0.671751	-0.0271968
AGRN	LRP4	Endothelial	NK	1.01626e-53	1	0.671751	-0.043373
GZMB	IGF2R	CD8	CD8	3.11671e-53	1	1.72482	-0.04751
GZMB	IGF2R	CD8	Fibroblast	3.11671e-53	1	1.72482	-0.140205
GZMB	IGF2R	CD8	Endothelial	3.11671e-53	0.0812709	1.72482	0.243555
GZMB	IGF2R	CD8	Pericytes	3.11671e-53	1	1.72482	-0.0255927
GZMB	IGF2R	CD8	NK	3.11671e-53	1	1.72482	-0.155938
GZMB	CHRM3	CD8	CD8	3.11671e-53	0.213371	1.72482	-0.0260018
GZMB	CHRM3	CD8	Fibroblast	3.11671e-53	1	1.72482	-0.0199385
GZMB	CHRM3	CD8	Endothelial	3.11671e-53	1	1.72482	-0.0187071
GZMB	CHRM3	CD8	Pericytes	3.11671e-53	1	1.72482	-0.020167
GZMB	CHRM3	CD8	Cycling	3.11671e-53	1	1.72482	-0.0141815
LAMB1	ITGA6	Endothelial	Fibroblast	3.82683e-53	0.93798	1.2164	-0.0233042
LAMB1	ITGA6	Endothelial	B-Cells	3.82683e-53	1	1.2164	-0.0378557
LAMB1	ITGA6	Endothelial	Cycling	3.82683e-53	0.446188	1.2164	0.45872
LAMB1	ITGA6	Endothelial	Plasma	3.82683e-53	1	1.2164	0.357938
LAMB1	ITGA6	Endothelial	NK	3.82683e-53	1	1.2164	-0.250153
LAMB1	ITGB1	Endothelial	Mast	3.82683e-53	1	1.2164	0.130008
LAMB1	ITGB1	Endothelial	Cycling	3.82683e-53	1	1.2164	0.324124
LAMB1	ITGB1	Endothelial	Plasma	3.82683e-53	1	1.2164	0.121718
LAMB1	ITGB1	Endothelial	NK	3.82683e-53	1	1.2164	-0.38504
HLA-C	KIR2DL1	Granulocyte	CD8	4.6443e-53	1	1.85345	0.0282683
HLA-C	KIR2DL1	Granulocyte	Cycling	4.6443e-53	1	1.85345	-0.00217657
HLA-C	KIR2DL1	Granulocyte	NK	4.6443e-53	1	1.85345	0.265206
HLA-C	KIR2DL3	Granulocyte	CD8	4.6443e-53	1	1.85345	0.0124678
HLA-C	KIR2DL3	Granulocyte	Cycling	4.6443e-53	1	1.85345	-0.00401887
HLA-C	KIR2DL3	Granulocyte	NK	4.6443e-53	1	1.85345	-0.0577691
HLA-C	LILRB1	Granulocyte	CD8	4.6443e-53	1	1.85345	0.054908
HLA-C	LILRB1	Granulocyte	CD4	4.6443e-53	1	1.85345	-0.00386567
HLA-C	LILRB1	Granulocyte	Granulocyte	4.6443e-53	1	1.85345	-0.147868
HLA-C	LILRB1	Granulocyte	Acinar	4.6443e-53	1	1.85345	0.0137953
HLA-C	LILRB1	Granulocyte	B-Cells	4.6443e-53	1	1.85345	0.0593705
HLA-C	LILRB1	Granulocyte	Pericytes	4.6443e-53	1	1.85345	-0.00957736
HLA-C	LILRB1	Granulocyte	Plasma	4.6443e-53	1	1.85345	0.00756307
HLA-C	LILRB1	Granulocyte	NK	4.6443e-53	1	1.85345	-0.0433643
HLA-C	LILRB2	Granulocyte	Epithelial	4.6443e-53	0.0637708	1.85345	0.00152923
HLA-C	LILRB2	Granulocyte	CD4	4.6443e-53	1	1.85345	-0.003143
HLA-C	LILRB2	Granulocyte	Granulocyte	4.6443e-53	1	1.85345	0.249061
HLA-C	LILRB2	Granulocyte	Endothelial	4.6443e-53	1	1.85345	-0.0188351
HLA-C	LILRB2	Granulocyte	Pericytes	4.6443e-53	1	1.85345	-0.0162045
HLA-C	LILRB2	Granulocyte	Plasma	4.6443e-53	1	1.85345	0.0108966
HLA-C	LILRB2	Granulocyte	NK	4.6443e-53	0.0933359	1.85345	-0.0732939
EPO	EPOR	Acinar	CD8	5.00436e-53	1	-0.0889161	-0.0316838
EPO	EPOR	Acinar	CD4	5.00436e-53	1	-0.0889161	0.0422092
EPO	EPOR	Acinar	Granulocyte	5.00436e-53	1	-0.0889161	0.054984
EPO	EPOR	Acinar	Macrophage	5.00436e-53	1	-0.0889161	0.00169053
EPO	EPOR	Acinar	Fibroblast	5.00436e-53	1	-0.0889161	-0.00243648
EPO	EPOR	Acinar	Endothelial	5.00436e-53	0.520433	-0.0889161	0.0823876
EPO	EPOR	Acinar	B-Cells	5.00436e-53	1	-0.0889161	0.0562333
EPO	EPOR	Acinar	Pericytes	5.00436e-53	1	-0.0889161	-0.0194117
EPO	EPOR	Acinar	Mast	5.00436e-53	1	-0.0889161	0.118969
EPO	EPOR	Acinar	Cycling	5.00436e-53	1	-0.0889161	-0.0300695
EPO	EPOR	Acinar	Plasma	5.00436e-53	1	-0.0889161	-0.0065828
OSM	IL6ST	Acinar	CD8	1.03841e-52	0.279227	0.507964	-0.245293
OSM	IL6ST	Acinar	Endothelial	1.03841e-52	1	0.507964	-0.00439765
OSM	IL6ST	Acinar	B-Cells	1.03841e-52	1	0.507964	0.0190423
OSM	IL6ST	Acinar	Pericytes	1.03841e-52	1	0.507964	-0.205898
OSM	IL6ST	Acinar	Mast	1.03841e-52	0.0544064	0.507964	-0.244858
OSM	IL6ST	Acinar	Plasma	1.03841e-52	1	0.507964	-0.0399874
OSM	IL6ST	Acinar	NK	1.03841e-52	1	0.507964	-0.311566
OSM	LIFR	Acinar	Epithelial	1.03841e-52	1	0.507964	0.0128634
OSM	LIFR	Acinar	CD8	1.03841e-52	1	0.507964	-0.0124406
OSM	LIFR	Acinar	CD4	1.03841e-52	1	0.507964	-0.0941543
OSM	LIFR	Acinar	Mast	1.03841e-52	0.523576	0.507964	-0.0733606
OSM	LIFR	Acinar	Cycling	1.03841e-52	1	0.507964	-0.0323796
OSM	LIFR	Acinar	Plasma	1.03841e-52	1	0.507964	-0.0409759
OSM	OSMR	Acinar	Fibroblast	1.03841e-52	0.37093	0.507964	-0.355596
OSM	OSMR	Acinar	Pericytes	1.03841e-52	1	0.507964	0.0681734
OSM	OSMR	Acinar	Cycling	1.03841e-52	1	0.507964	0.0553957
HLA-E	KLRC1	Macrophage	Epithelial	1.5432e-51	1	-0.191918	0.0143598
HLA-E	KLRC1	Macrophage	CD4	1.5432e-51	1	-0.191918	-0.0272988
HLA-E	KLRC1	Macrophage	Acinar	1.5432e-51	1	-0.191918	0.0376588
HLA-E	KLRC1	Macrophage	Macrophage	1.5432e-51	1	-0.191918	-0.0103422
HLA-E	KLRC1	Macrophage	Cycling	1.5432e-51	1	-0.191918	0.659457
HLA-E	KLRC1	Macrophage	NK	1.5432e-51	1	-0.191918	1.28513
HLA-E	KLRC2	Macrophage	CD4	1.5432e-51	1	-0.191918	0.0102453
HLA-E	KLRC2	Macrophage	Acinar	1.5432e-51	1	-0.191918	0.0186483
HLA-E	KLRC2	Macrophage	NK	1.5432e-51	1	-0.191918	0.879325
HLA-E	KLRD1	Macrophage	Epithelial	1.5432e-51	1	-0.191918	0.0100586
HLA-E	KLRD1	Macrophage	CD4	1.5432e-51	1	-0.191918	0.0176943
HLA-E	KLRD1	Macrophage	Granulocyte	1.5432e-51	1	-0.191918	-0.0028839
HLA-E	KLRD1	Macrophage	Macrophage	1.5432e-51	1	-0.191918	0.00599899
HLA-E	KLRD1	Macrophage	Fibroblast	1.5432e-51	0.0786126	-0.191918	0.0273789
HLA-E	KLRD1	Macrophage	Endothelial	1.5432e-51	1	-0.191918	0.0532438
HLA-E	KLRD1	Macrophage	B-Cells	1.5432e-51	1	-0.191918	-0.00452781
HLA-E	KLRD1	Macrophage	Pericytes	1.5432e-51	1	-0.191918	-0.0186574
HLA-E	KLRD1	Macrophage	Mast	1.5432e-51	1	-0.191918	0.028638
HLA-E	KLRD1	Macrophage	NK	1.5432e-51	1	-0.191918	0.144554
CDH1	ITGAE	Granulocyte	CD8	1.57332e-51	1	-0.384634	0.184402
CDH1	ITGAE	Granulocyte	CD4	1.57332e-51	1	-0.384634	-0.00500561
CDH1	ITGAE	Granulocyte	Granulocyte	1.57332e-51	0.294853	-0.384634	-0.217479
CDH1	ITGAE	Granulocyte	Fibroblast	1.57332e-51	1	-0.384634	-0.133885
CDH1	ITGAE	Granulocyte	Pericytes	1.57332e-51	1	-0.384634	0.0874938
CDH1	ITGAE	Granulocyte	Mast	1.57332e-51	1	-0.384634	0.0695577
CDH1	ITGAE	Granulocyte	NK	1.57332e-51	1	-0.384634	0.515476
CDH1	ITGB7	Granulocyte	Granulocyte	1.57332e-51	1	-0.384634	-0.0562267
CDH1	ITGB7	Granulocyte	Fibroblast	1.57332e-51	1	-0.384634	-0.0190945
CDH1	ITGB7	Granulocyte	Endothelial	1.57332e-51	1	-0.384634	-0.0106212
CDH1	ITGB7	Granulocyte	B-Cells	1.57332e-51	1	-0.384634	0.0931633
CDH1	ITGB7	Granulocyte	Mast	1.57332e-51	1	-0.384634	0.000497807
CDH1	ITGB7	Granulocyte	Plasma	1.57332e-51	1	-0.384634	0.16401
CDH1	ITGB7	Granulocyte	NK	1.57332e-51	1	-0.384634	0.634429
CDH1	EGFR	Granulocyte	CD4	1.57332e-51	1	-0.384634	-0.0160453
CDH1	EGFR	Granulocyte	Endothelial	1.57332e-51	1	-0.384634	-0.10218
CDH1	EGFR	Granulocyte	Cycling	1.57332e-51	1	-0.384634	-0.000199142
CDH1	EGFR	Granulocyte	NK	1.57332e-51	1	-0.384634	-0.0345192
CDH1	IGF1R	Granulocyte	CD8	1.57332e-51	1	-0.384634	-0.0456156
CDH1	IGF1R	Granulocyte	Granulocyte	1.57332e-51	1	-0.384634	0.48552
CDH1	IGF1R	Granulocyte	Endothelial	1.57332e-51	1	-0.384634	0.0408987
CDH1	IGF1R	Granulocyte	B-Cells	1.57332e-51	1	-0.384634	-0.0103007
CDH1	IGF1R	Granulocyte	Pericytes	1.57332e-51	1	-0.384634	0.185651
CDH1	IGF1R	Granulocyte	Mast	1.57332e-51	1	-0.384634	-0.0867737
CDH1	IGF1R	Granulocyte	NK	1.57332e-51	1	-0.384634	-0.146966
CDH1	PTPRF	Granulocyte	Epithelial	1.57332e-51	1	-0.384634	0.382725
CDH1	PTPRF	Granulocyte	CD8	1.57332e-51	1	-0.384634	-0.0251645
CDH1	PTPRF	Granulocyte	CD4	1.57332e-51	1	-0.384634	-0.0141989
CDH1	PTPRF	Granulocyte	Endothelial	1.57332e-51	1	-0.384634	0.0128748
CDH1	PTPRF	Granulocyte	Pericytes	1.57332e-51	1	-0.384634	0.0241165
CDH1	PTPRF	Granulocyte	Cycling	1.57332e-51	1	-0.384634	0.136949
CDH1	PTPRM	Granulocyte	CD8	1.57332e-51	1	-0.384634	0.0179065
CDH1	PTPRM	Granulocyte	Macrophage	1.57332e-51	1	-0.384634	-0.00415759
CDH1	PTPRM	Granulocyte	B-Cells	1.57332e-51	1	-0.384634	-0.00792431
CDH1	PTPRM	Granulocyte	Cycling	1.57332e-51	0.113398	-0.384634	-0.0719675
HCRT	HCRTR2	Macrophage	Fibroblast	1.57548e-51	1	-0.0369833	-0.00708711
IGF1	IGF1R	Macrophage	CD8	5.04992e-51	1	-0.167847	-0.0456156
IGF1	IGF1R	Macrophage	Granulocyte	5.04992e-51	1	-0.167847	0.48552
IGF1	IGF1R	Macrophage	Endothelial	5.04992e-51	1	-0.167847	0.0408987
IGF1	IGF1R	Macrophage	B-Cells	5.04992e-51	1	-0.167847	-0.0103007
IGF1	IGF1R	Macrophage	Pericytes	5.04992e-51	1	-0.167847	0.185651
IGF1	IGF1R	Macrophage	Mast	5.04992e-51	1	-0.167847	-0.0867737
IGF1	IGF1R	Macrophage	Plasma	5.04992e-51	1	-0.167847	0.0164129
IGF1	IGF1R	Macrophage	NK	5.04992e-51	1	-0.167847	-0.146966
VWF	GP1BA	Pericytes	CD8	2.16713e-50	1	-2.02714	-0.00886751
VWF	GP1BA	Pericytes	CD4	2.16713e-50	1	-2.02714	-0.0128492
VWF	GP1BA	Pericytes	Granulocyte	2.16713e-50	1	-2.02714	0.0357328
VWF	GP1BA	Pericytes	Acinar	2.16713e-50	1	-2.02714	0.049928
VWF	GP1BA	Pericytes	Endothelial	2.16713e-50	1	-2.02714	0.172965
VWF	GP1BA	Pericytes	B-Cells	2.16713e-50	1	-2.02714	-0.0172987
VWF	GP1BA	Pericytes	Cycling	2.16713e-50	1	-2.02714	0.00774772
VWF	GP1BA	Pericytes	NK	2.16713e-50	1	-2.02714	0.0181897
VWF	ITGA2B	Pericytes	Acinar	2.16713e-50	1	-2.02714	0.179823
VWF	ITGA2B	Pericytes	Macrophage	2.16713e-50	1	-2.02714	0.0205356
VWF	ITGA2B	Pericytes	Fibroblast	2.16713e-50	1	-2.02714	0.00281355
VWF	ITGA2B	Pericytes	Endothelial	2.16713e-50	1	-2.02714	0.405426
VWF	ITGA2B	Pericytes	Mast	2.16713e-50	1	-2.02714	0.13125
VWF	TNFRSF11B	Pericytes	Acinar	2.16713e-50	1	-2.02714	0.0313499
VWF	TNFRSF11B	Pericytes	Macrophage	2.16713e-50	1	-2.02714	0.0171815
VWF	TNFRSF11B	Pericytes	Cycling	2.16713e-50	1	-2.02714	0.0106014
SFRP1	FZD2	Fibroblast	Granulocyte	6.5749e-50	1	-0.29966	0.0108769
SFRP1	FZD2	Fibroblast	Pericytes	6.5749e-50	0.416986	-0.29966	0.035392
SFRP1	FZD2	Fibroblast	Mast	6.5749e-50	1	-0.29966	0.134662
SFRP1	FZD2	Fibroblast	Cycling	6.5749e-50	1	-0.29966	-0.0286968
SFRP1	FZD6	Fibroblast	CD8	6.5749e-50	0.884371	-0.29966	-0.0277758
SFRP1	FZD6	Fibroblast	CD4	6.5749e-50	1	-0.29966	-0.00659786
SFRP1	FZD6	Fibroblast	B-Cells	6.5749e-50	1	-0.29966	0.00145421
SFRP1	FZD6	Fibroblast	Pericytes	6.5749e-50	1	-0.29966	0.077753
SFRP1	FZD6	Fibroblast	Mast	6.5749e-50	1	-0.29966	-0.0361595
SFRP1	FZD6	Fibroblast	Cycling	6.5749e-50	1	-0.29966	0.0450551
SFRP1	FZD6	Fibroblast	Plasma	6.5749e-50	1	-0.29966	-0.05253
SFRP1	FZD6	Fibroblast	NK	6.5749e-50	1	-0.29966	-0.0418766
HSP90AA1	CFTR	B-Cells	CD8	6.68261e-50	1	1.03914	-0.021836
HSP90AA1	CFTR	B-Cells	Macrophage	6.68261e-50	0.377612	1.03914	-0.024221
HSP90AA1	CFTR	B-Cells	Fibroblast	6.68261e-50	0.164206	1.03914	-0.0865623
HSP90AA1	CFTR	B-Cells	Endothelial	6.68261e-50	1	1.03914	-0.0818078
HSP90AA1	CFTR	B-Cells	B-Cells	6.68261e-50	1	1.03914	-0.0147347
HSP90AA1	CFTR	B-Cells	Pericytes	6.68261e-50	1	1.03914	-0.112635
HSP90AA1	EGFR	B-Cells	CD4	6.68261e-50	1	1.03914	-0.0160453
HSP90AA1	EGFR	B-Cells	Endothelial	6.68261e-50	1	1.03914	-0.10218
HSP90AA1	EGFR	B-Cells	Cycling	6.68261e-50	1	1.03914	-0.000199142
HSP90AA1	EGFR	B-Cells	NK	6.68261e-50	1	1.03914	-0.0345192
HSP90AA1	FGFR3	B-Cells	CD4	6.68261e-50	1	1.03914	-0.0259442
HSP90AA1	FGFR3	B-Cells	Macrophage	6.68261e-50	1	1.03914	-0.00889973
HSP90AA1	FGFR3	B-Cells	Endothelial	6.68261e-50	1	1.03914	0.0203422
HSP90AA1	FGFR3	B-Cells	Pericytes	6.68261e-50	1	1.03914	-0.0328457
HSP90AA1	FGFR3	B-Cells	Mast	6.68261e-50	1	1.03914	-0.0397561
HSP90AA1	FGFR3	B-Cells	Plasma	6.68261e-50	1	1.03914	-0.00893307
HSP90AA1	FGFR3	B-Cells	NK	6.68261e-50	1	1.03914	-0.0527527
LGALS3BP	ITGB1	Pericytes	Mast	7.4088e-50	1	0.845136	0.130008
LGALS3BP	ITGB1	Pericytes	Cycling	7.4088e-50	1	0.845136	0.324124
LGALS3BP	ITGB1	Pericytes	Plasma	7.4088e-50	1	0.845136	0.121718
LGALS3BP	ITGB1	Pericytes	NK	7.4088e-50	1	0.845136	-0.38504
PGF	FLT1	Epithelial	CD4	9.07776e-50	1	0.0482558	-0.016528
PGF	FLT1	Epithelial	Granulocyte	9.07776e-50	1	0.0482558	-0.253289
PGF	FLT1	Epithelial	Acinar	9.07776e-50	1	0.0482558	0.0451199
PGF	FLT1	Epithelial	Fibroblast	9.07776e-50	1	0.0482558	-0.0301939
PGF	FLT1	Epithelial	Endothelial	9.07776e-50	1	0.0482558	0.659966
PGF	FLT1	Epithelial	B-Cells	9.07776e-50	1	0.0482558	0.016999
PGF	FLT1	Epithelial	Cycling	9.07776e-50	1	0.0482558	0.0353814
PGF	NRP1	Epithelial	Granulocyte	9.07776e-50	1	0.0482558	-0.282364
PGF	NRP1	Epithelial	Macrophage	9.07776e-50	0.836915	0.0482558	0.0168779
PGF	NRP1	Epithelial	Fibroblast	9.07776e-50	1	0.0482558	-0.242446
PGF	NRP1	Epithelial	Endothelial	9.07776e-50	1	0.0482558	0.315829
PGF	NRP1	Epithelial	Pericytes	9.07776e-50	1	0.0482558	-0.177354
PGF	NRP1	Epithelial	Mast	9.07776e-50	1	0.0482558	0.00931445
PGF	NRP2	Epithelial	Granulocyte	9.07776e-50	1	0.0482558	-0.0584021
PGF	NRP2	Epithelial	Macrophage	9.07776e-50	1	0.0482558	0.201059
PGF	NRP2	Epithelial	Pericytes	9.07776e-50	1	0.0482558	-0.101922
PGF	NRP2	Epithelial	Mast	9.07776e-50	1	0.0482558	0.175652
PGF	NRP2	Epithelial	Cycling	9.07776e-50	1	0.0482558	0.203673
TAC1	TACR1	Epithelial	Endothelial	1.2502e-49	1	0.081386	0.00571661
TAC1	TACR1	Epithelial	Mast	1.2502e-49	1	0.081386	0.011156
BST1	CAV1	Fibroblast	Epithelial	2.53668e-49	1	0.191347	0.324062
BST1	CAV1	Fibroblast	CD8	2.53668e-49	0.950258	0.191347	-0.0215099
BST1	CAV1	Fibroblast	CD4	2.53668e-49	1	0.191347	-0.136117
BST1	CAV1	Fibroblast	Acinar	2.53668e-49	1	0.191347	-0.0436537
BST1	CAV1	Fibroblast	Mast	2.53668e-49	1	0.191347	-0.0361595
BST1	CAV1	Fibroblast	Cycling	2.53668e-49	1	0.191347	0.316499
BST1	CAV1	Fibroblast	Plasma	2.53668e-49	1	0.191347	0.0150376
TGFB1	ACVRL1	Endothelial	Epithelial	3.76381e-49	1	1.22332	-0.00449643
TGFB1	ACVRL1	Endothelial	CD4	3.76381e-49	1	1.22332	-0.00904553
TGFB1	ACVRL1	Endothelial	Acinar	3.76381e-49	1	1.22332	-0.00290405
TGFB1	ACVRL1	Endothelial	Mast	3.76381e-49	0.523576	1.22332	-0.0400127
TGFB1	ACVRL1	Endothelial	Cycling	3.76381e-49	1	1.22332	0.0639429
TGFB1	TGFBR1	Endothelial	Epithelial	3.76381e-49	1	1.22332	0.138814
TGFB1	TGFBR1	Endothelial	CD8	3.76381e-49	1	1.22332	-0.0189545
TGFB1	TGFBR1	Endothelial	Granulocyte	3.76381e-49	1	1.22332	0.291273
TGFB1	TGFBR1	Endothelial	Acinar	3.76381e-49	1	1.22332	0.734358
TGFB1	TGFBR1	Endothelial	Endothelial	3.76381e-49	1	1.22332	-0.0738226
TGFB1	TGFBR1	Endothelial	Mast	3.76381e-49	1	1.22332	-0.00799332
TGFB1	TGFBR1	Endothelial	NK	3.76381e-49	1	1.22332	-0.0777405
TGFB1	TGFBR2	Endothelial	Epithelial	3.76381e-49	1	1.22332	0.227647
TGFB1	TGFBR2	Endothelial	CD8	3.76381e-49	1	1.22332	0.140855
TGFB1	TGFBR2	Endothelial	Granulocyte	3.76381e-49	1	1.22332	0.381814
TGFB1	TGFBR2	Endothelial	B-Cells	3.76381e-49	1	1.22332	0.0196511
TGFB1	TGFBR2	Endothelial	Mast	3.76381e-49	1	1.22332	0.119873
TGFB1	TGFBR2	Endothelial	Cycling	3.76381e-49	1	1.22332	0.199917
TGFB1	TGFBR2	Endothelial	Plasma	3.76381e-49	1	1.22332	-0.0193253
TGFB1	TGFBR2	Endothelial	NK	3.76381e-49	1	1.22332	-0.662922
TGFB1	TGFBR3	Endothelial	Endothelial	3.76381e-49	1	1.22332	0.200049
TGFB1	TGFBR3	Endothelial	Cycling	3.76381e-49	1	1.22332	0.117301
TGFB1	TGFBR3	Endothelial	NK	3.76381e-49	1	1.22332	0.42608
TGFB1	ENG	Endothelial	Epithelial	3.76381e-49	1	1.22332	-0.000929842
TGFB1	ENG	Endothelial	CD8	3.76381e-49	1	1.22332	0.0189622
TGFB1	ENG	Endothelial	CD4	3.76381e-49	1	1.22332	0.0160599
TGFB1	ENG	Endothelial	Acinar	3.76381e-49	1	1.22332	0.0050286
TGFB1	ENG	Endothelial	B-Cells	3.76381e-49	1	1.22332	0.032077
TGFB1	ENG	Endothelial	Pericytes	3.76381e-49	1	1.22332	-0.417869
TGFB1	ENG	Endothelial	Mast	3.76381e-49	1	1.22332	-0.0124511
TGFB1	ENG	Endothelial	Plasma	3.76381e-49	1	1.22332	-0.00334754
TGFB1	ENG	Endothelial	NK	3.76381e-49	1	1.22332	-0.151355
TGFB1	ITGAV	Endothelial	CD4	3.76381e-49	1	1.22332	-0.0167203
TGFB1	ITGAV	Endothelial	B-Cells	3.76381e-49	1	1.22332	-0.0193247
TGFB1	ITGAV	Endothelial	Mast	3.76381e-49	1	1.22332	0.118549
TGFB1	ITGAV	Endothelial	Plasma	3.76381e-49	1	1.22332	0.00366819
TGFB1	ITGAV	Endothelial	NK	3.76381e-49	1	1.22332	-0.0406978
TGFB1	ITGB6	Endothelial	Granulocyte	3.76381e-49	1	1.22332	0.00998654
TGFB1	ITGB6	Endothelial	Acinar	3.76381e-49	1	1.22332	0.462046
TGFB1	ITGB6	Endothelial	Pericytes	3.76381e-49	1	1.22332	0.0531518
TGFB1	ITGB6	Endothelial	Mast	3.76381e-49	1	1.22332	-0.0435959
TGFB1	ITGB8	Endothelial	Epithelial	3.76381e-49	1	1.22332	0.466255
TGFB1	ITGB8	Endothelial	CD8	3.76381e-49	1	1.22332	-0.00993841
TGFB1	ITGB8	Endothelial	CD4	3.76381e-49	1	1.22332	-0.011897
TGFB1	ITGB8	Endothelial	Granulocyte	3.76381e-49	1	1.22332	-0.0453868
TGFB1	ITGB8	Endothelial	Acinar	3.76381e-49	1	1.22332	0.330699
TGFB1	ITGB8	Endothelial	Macrophage	3.76381e-49	1	1.22332	0.0723375
TGFB1	ITGB8	Endothelial	Fibroblast	3.76381e-49	1	1.22332	0.0269418
TGFB1	ITGB8	Endothelial	Endothelial	3.76381e-49	1	1.22332	-0.00436574
TGFB1	ITGB8	Endothelial	B-Cells	3.76381e-49	1	1.22332	-0.0117924
TGFB1	ITGB8	Endothelial	Pericytes	3.76381e-49	1	1.22332	0.072141
TGFB1	ITGB8	Endothelial	Mast	3.76381e-49	1	1.22332	-0.760562
TGFB1	ITGB8	Endothelial	Cycling	3.76381e-49	1	1.22332	-0.0451433
TGFB1	ITGB8	Endothelial	Plasma	3.76381e-49	1	1.22332	-0.0107068
TGFB1	SDC2	Endothelial	CD8	3.76381e-49	0.950258	1.22332	-0.0231954
TGFB1	SDC2	Endothelial	Macrophage	3.76381e-49	1	1.22332	0.429212
TGFB1	SDC2	Endothelial	Fibroblast	3.76381e-49	1	1.22332	-0.012912
TGFB1	SDC2	Endothelial	Endothelial	3.76381e-49	1	1.22332	-0.0223715
TGFB1	SDC2	Endothelial	Plasma	3.76381e-49	1	1.22332	-0.00800877
TNFSF15	TNFRSF25	Epithelial	Granulocyte	3.80642e-49	1	0.0696532	-0.0400417
TNFSF15	TNFRSF25	Epithelial	Acinar	3.80642e-49	1	0.0696532	0.165912
TNFSF15	TNFRSF25	Epithelial	Fibroblast	3.80642e-49	1	0.0696532	-0.0195429
TNFSF15	TNFRSF25	Epithelial	B-Cells	3.80642e-49	1	0.0696532	-0.0171307
TNFSF15	TNFRSF25	Epithelial	Cycling	3.80642e-49	1	0.0696532	0.122911
TNFSF15	TNFRSF25	Epithelial	NK	3.80642e-49	1	0.0696532	0.154895
TNFSF15	TNFRSF6B	Epithelial	CD8	3.80642e-49	1	0.0696532	0.00637828
TNFSF15	TNFRSF6B	Epithelial	Acinar	3.80642e-49	1	0.0696532	0.0294006
TNFSF15	TNFRSF6B	Epithelial	Fibroblast	3.80642e-49	1	0.0696532	-0.0577118
TNFSF15	TNFRSF6B	Epithelial	Endothelial	3.80642e-49	0.202988	0.0696532	0.162952
TNFSF15	TNFRSF6B	Epithelial	Mast	3.80642e-49	1	0.0696532	-0.0455274
TNFSF15	TNFRSF6B	Epithelial	Cycling	3.80642e-49	1	0.0696532	0.279323
LTBP3	ITGB5	Acinar	CD8	5.25606e-49	1	0.141031	-0.0153141
LTBP3	ITGB5	Acinar	Granulocyte	5.25606e-49	1	0.141031	-0.0330858
LTBP3	ITGB5	Acinar	Acinar	5.25606e-49	1	0.141031	0.187103
LTBP3	ITGB5	Acinar	Pericytes	5.25606e-49	1	0.141031	0.241051
GRP	GRPR	Fibroblast	Endothelial	6.4159e-49	1	0.389341	0.0203328
LPL	GPIHBP1	Pericytes	Acinar	7.26156e-49	1	-0.774644	-0.0156653
LPL	GPIHBP1	Pericytes	Fibroblast	7.26156e-49	1	-0.774644	-0.0783865
LPL	LRP1	Pericytes	CD4	7.26156e-49	1	-0.774644	-0.0273074
LPL	LRP1	Pericytes	Acinar	7.26156e-49	1	-0.774644	0.0554214
LPL	LRP1	Pericytes	Endothelial	7.26156e-49	1	-0.774644	-0.0536427
LPL	LRP1	Pericytes	Pericytes	7.26156e-49	1	-0.774644	0.0642355
LPL	LRP1	Pericytes	Mast	7.26156e-49	1	-0.774644	-0.0132491
LPL	SDC1	Pericytes	Granulocyte	7.26156e-49	0.120643	-0.774644	-0.0921654
LPL	SDC1	Pericytes	Acinar	7.26156e-49	1	-0.774644	0.340816
LPL	SDC1	Pericytes	Macrophage	7.26156e-49	1	-0.774644	0.00563328
LPL	SDC1	Pericytes	Endothelial	7.26156e-49	1	-0.774644	-0.00920033
LPL	SDC1	Pericytes	Pericytes	7.26156e-49	1	-0.774644	0.0520163
LPL	SDC1	Pericytes	Mast	7.26156e-49	1	-0.774644	0.0147892
LPL	SDC1	Pericytes	Cycling	7.26156e-49	1	-0.774644	0.46677
LPL	SDC1	Pericytes	Plasma	7.26156e-49	1	-0.774644	-0.135472
LPL	VLDLR	Pericytes	CD8	7.26156e-49	1	-0.774644	-0.0174915
LPL	VLDLR	Pericytes	CD4	7.26156e-49	1	-0.774644	-0.0077451
LPL	VLDLR	Pericytes	Fibroblast	7.26156e-49	1	-0.774644	0.0492087
LPL	VLDLR	Pericytes	Endothelial	7.26156e-49	1	-0.774644	0.106466
LPL	VLDLR	Pericytes	Pericytes	7.26156e-49	1	-0.774644	0.0534659
LPL	VLDLR	Pericytes	Mast	7.26156e-49	1	-0.774644	-0.0203456
LPL	VLDLR	Pericytes	NK	7.26156e-49	1	-0.774644	-0.0487171
CCL13	ACKR2	Fibroblast	Fibroblast	7.3309e-49	1	-0.410106	-0.00195334
CCL13	ACKR2	Fibroblast	Endothelial	7.3309e-49	1	-0.410106	-0.0405635
CCL13	ACKR2	Fibroblast	B-Cells	7.3309e-49	1	-0.410106	-0.0107775
CCL13	ACKR2	Fibroblast	Mast	7.3309e-49	1	-0.410106	0.0768374
CCL13	ACKR2	Fibroblast	Cycling	7.3309e-49	1	-0.410106	0.00363795
CCL13	ACKR2	Fibroblast	NK	7.3309e-49	1	-0.410106	0.0163357
CCL13	CCR1	Fibroblast	Epithelial	7.3309e-49	1	-0.410106	0.0128996
CCL13	CCR1	Fibroblast	CD8	7.3309e-49	1	-0.410106	-0.00573051
CCL13	CCR1	Fibroblast	CD4	7.3309e-49	1	-0.410106	0.0164837
CCL13	CCR1	Fibroblast	B-Cells	7.3309e-49	1	-0.410106	0.024986
CCL13	CCR1	Fibroblast	Pericytes	7.3309e-49	1	-0.410106	-0.0187907
CCL13	CCR1	Fibroblast	NK	7.3309e-49	1	-0.410106	-0.00293374
CCL13	CCR2	Fibroblast	CD8	7.3309e-49	1	-0.410106	0.0148068
CCL13	CCR2	Fibroblast	CD4	7.3309e-49	0.166037	-0.410106	0.0997263
CCL13	CCR2	Fibroblast	Acinar	7.3309e-49	1	-0.410106	0.00091391
CCL13	CCR2	Fibroblast	Fibroblast	7.3309e-49	1	-0.410106	-0.00920616
CCL13	CCR2	Fibroblast	B-Cells	7.3309e-49	1	-0.410106	0.055455
CCL13	CCR2	Fibroblast	Mast	7.3309e-49	1	-0.410106	-0.0339645
CCL13	CCR2	Fibroblast	Plasma	7.3309e-49	1	-0.410106	-0.0192319
CCL13	CCR2	Fibroblast	NK	7.3309e-49	1	-0.410106	-0.0139928
CCL13	CCR3	Fibroblast	CD4	7.3309e-49	1	-0.410106	0.00884675
CCL13	CCR3	Fibroblast	Granulocyte	7.3309e-49	1	-0.410106	0.00998877
CCL13	CCR3	Fibroblast	Macrophage	7.3309e-49	1	-0.410106	0.00659376
CCL13	CCR5	Fibroblast	CD8	7.3309e-49	1	-0.410106	0.119569
CCL13	CCR5	Fibroblast	CD4	7.3309e-49	1	-0.410106	0.0921569
CCL13	CCR5	Fibroblast	Granulocyte	7.3309e-49	1	-0.410106	-0.0267994
CCL13	CCR5	Fibroblast	Acinar	7.3309e-49	1	-0.410106	0.0212004
CCL13	CCR5	Fibroblast	B-Cells	7.3309e-49	1	-0.410106	0.0159797
CCL13	CCR5	Fibroblast	NK	7.3309e-49	1	-0.410106	0.0561742
CCL13	CXCR3	Fibroblast	CD8	7.3309e-49	1	-0.410106	0.132225
CCL13	CXCR3	Fibroblast	Macrophage	7.3309e-49	1	-0.410106	0.0155921
CCL13	CXCR3	Fibroblast	B-Cells	7.3309e-49	1	-0.410106	-0.0292728
CCL13	CXCR3	Fibroblast	Cycling	7.3309e-49	0.34343	-0.410106	0.211829
CCL13	CXCR3	Fibroblast	NK	7.3309e-49	1	-0.410106	0.224395
CCL13	ACKR4	Fibroblast	Fibroblast	7.3309e-49	1	-0.410106	-0.016381
CCL13	ACKR4	Fibroblast	Endothelial	7.3309e-49	1	-0.410106	-0.033774
CCL13	ACKR4	Fibroblast	Mast	7.3309e-49	1	-0.410106	-0.0501052
CCL13	ACKR4	Fibroblast	Cycling	7.3309e-49	1	-0.410106	0.056603
CCL13	ACKR4	Fibroblast	NK	7.3309e-49	1	-0.410106	0.00999932
TIMP2	ITGA3	Cycling	CD8	8.85282e-49	0.160604	-0.489683	-0.0409187
TIMP2	ITGA3	Cycling	CD4	8.85282e-49	1	-0.489683	0.00193125
TIMP2	ITGA3	Cycling	Fibroblast	8.85282e-49	1	-0.489683	-0.000984114
TIMP2	ITGA3	Cycling	B-Cells	8.85282e-49	1	-0.489683	-0.015553
TIMP2	ITGA3	Cycling	Mast	8.85282e-49	1	-0.489683	0.0409757
TIMP2	ITGA3	Cycling	Cycling	8.85282e-49	1	-0.489683	0.477346
TIMP2	ITGA3	Cycling	Plasma	8.85282e-49	0.702043	-0.489683	-0.0126999
TIMP2	ITGB1	Cycling	Mast	8.85282e-49	1	-0.489683	0.130008
TIMP2	ITGB1	Cycling	Cycling	8.85282e-49	1	-0.489683	0.324124
TIMP2	ITGB1	Cycling	Plasma	8.85282e-49	1	-0.489683	0.121718
TIMP2	ITGB1	Cycling	NK	8.85282e-49	1	-0.489683	-0.38504
DLL1	NOTCH1	Epithelial	B-Cells	1.37281e-48	1	-0.00592735	-0.0755896
DLL1	NOTCH1	Epithelial	Pericytes	1.37281e-48	1	-0.00592735	-0.0936572
DLL1	NOTCH1	Epithelial	Plasma	1.37281e-48	0.386145	-0.00592735	-0.0207196
DLL1	NOTCH1	Epithelial	NK	1.37281e-48	1	-0.00592735	-0.0994796
DLL1	NOTCH2	Epithelial	CD8	1.37281e-48	1	-0.00592735	-0.0410645
DLL1	NOTCH2	Epithelial	CD4	1.37281e-48	1	-0.00592735	-0.0184394
DLL1	NOTCH2	Epithelial	Granulocyte	1.37281e-48	1	-0.00592735	0.559233
DLL1	NOTCH2	Epithelial	Fibroblast	1.37281e-48	1	-0.00592735	-0.121851
DLL1	NOTCH2	Epithelial	Endothelial	1.37281e-48	1	-0.00592735	-0.0376072
DLL1	NOTCH2	Epithelial	B-Cells	1.37281e-48	1	-0.00592735	0.0617465
DLL1	NOTCH2	Epithelial	Mast	1.37281e-48	1	-0.00592735	-0.0744941
DLL1	NOTCH2	Epithelial	Plasma	1.37281e-48	0.377809	-0.00592735	-0.0135262
DLL1	NOTCH2	Epithelial	NK	1.37281e-48	1	-0.00592735	0.0397823
DLL1	NOTCH3	Epithelial	Granulocyte	1.37281e-48	1	-0.00592735	-0.0310281
DLL1	NOTCH3	Epithelial	Macrophage	1.37281e-48	1	-0.00592735	0.0161246
DLL1	NOTCH3	Epithelial	Endothelial	1.37281e-48	1	-0.00592735	-0.0756808
DLL1	NOTCH3	Epithelial	Pericytes	1.37281e-48	1	-0.00592735	0.0945437
HSPG2	PTPRS	Endothelial	Granulocyte	2.00553e-48	1	1.41474	0.0231337
HSPG2	PTPRS	Endothelial	B-Cells	2.00553e-48	1	1.41474	-0.0341333
HSPG2	PTPRS	Endothelial	Pericytes	2.00553e-48	1	1.41474	-0.0611874
HSPG2	PTPRS	Endothelial	Mast	2.00553e-48	1	1.41474	-0.0613939
HSPG2	PTPRS	Endothelial	Cycling	2.00553e-48	1	1.41474	-0.027657
HSPG2	PTPRS	Endothelial	Plasma	2.00553e-48	1	1.41474	0.00358207
HSPG2	PTPRS	Endothelial	NK	2.00553e-48	1	1.41474	0.0151823
HSPG2	COL13A1	Endothelial	Epithelial	2.00553e-48	1	1.41474	-0.00613186
HSPG2	COL13A1	Endothelial	Granulocyte	2.00553e-48	1	1.41474	-0.0166077
HSPG2	COL13A1	Endothelial	Mast	2.00553e-48	1	1.41474	0.0973913
HSPG2	COL13A1	Endothelial	Cycling	2.00553e-48	1	1.41474	-0.00144081
HSPG2	COL13A1	Endothelial	NK	2.00553e-48	1	1.41474	0.0271457
HSPG2	ITGA2	Endothelial	CD4	2.00553e-48	0.135528	1.41474	-0.0251381
HSPG2	ITGA2	Endothelial	Acinar	2.00553e-48	1	1.41474	0.595972
HSPG2	ITGA2	Endothelial	Pericytes	2.00553e-48	1	1.41474	-0.00791126
HSPG2	ITGA2	Endothelial	Cycling	2.00553e-48	1	1.41474	0.408014
HSPG2	ITGA2	Endothelial	NK	2.00553e-48	1	1.41474	-0.0192668
HSPG2	ITGB1	Endothelial	Mast	2.00553e-48	1	1.41474	0.130008
HSPG2	ITGB1	Endothelial	Cycling	2.00553e-48	1	1.41474	0.324124
HSPG2	ITGB1	Endothelial	Plasma	2.00553e-48	1	1.41474	0.121718
HSPG2	ITGB1	Endothelial	NK	2.00553e-48	1	1.41474	-0.38504
WNT11	FZD7	Fibroblast	CD8	4.85161e-48	1	-0.684633	0.00904712
WNT11	FZD7	Fibroblast	Granulocyte	4.85161e-48	1	-0.684633	-0.0116437
WNT11	FZD7	Fibroblast	Acinar	4.85161e-48	1	-0.684633	0.0186414
WNT11	FZD7	Fibroblast	Pericytes	4.85161e-48	1	-0.684633	0.067879
WNT11	FZD7	Fibroblast	Mast	4.85161e-48	1	-0.684633	0.0375813
WNT11	FZD7	Fibroblast	Cycling	4.85161e-48	1	-0.684633	0.00524133
A2M	LRP1	Fibroblast	CD4	4.89987e-48	1	-0.892535	-0.0273074
A2M	LRP1	Fibroblast	Acinar	4.89987e-48	1	-0.892535	0.0554214
A2M	LRP1	Fibroblast	Endothelial	4.89987e-48	1	-0.892535	-0.0536427
A2M	LRP1	Fibroblast	Pericytes	4.89987e-48	1	-0.892535	0.0642355
A2M	LRP1	Fibroblast	Mast	4.89987e-48	1	-0.892535	-0.0132491
CD34	SELL	Pericytes	CD8	5.32322e-48	1	-0.798665	0.0503432
CD34	SELL	Pericytes	CD4	5.32322e-48	1	-0.798665	-0.0801536
CD34	SELL	Pericytes	Macrophage	5.32322e-48	1	-0.798665	0.510868
CD34	SELL	Pericytes	Fibroblast	5.32322e-48	1	-0.798665	-0.0205491
CD34	SELL	Pericytes	Endothelial	5.32322e-48	1	-0.798665	0.0370198
CD34	SELL	Pericytes	Pericytes	5.32322e-48	1	-0.798665	-0.0131092
CD34	SELL	Pericytes	Mast	5.32322e-48	1	-0.798665	-0.157569
CD34	SELL	Pericytes	Cycling	5.32322e-48	1	-0.798665	0.137739
CD34	SELL	Pericytes	NK	5.32322e-48	1	-0.798665	0.357533
TNFSF12	TNFRSF12A	Acinar	Macrophage	7.4377e-48	1	0.00168599	-0.0314424
TNFSF12	TNFRSF12A	Acinar	Endothelial	7.4377e-48	1	0.00168599	-0.236875
TNFSF12	TNFRSF12A	Acinar	B-Cells	7.4377e-48	1	0.00168599	-0.0147347
TNFSF12	TNFRSF12A	Acinar	Pericytes	7.4377e-48	1	0.00168599	-0.570546
TNFSF12	TNFRSF12A	Acinar	Mast	7.4377e-48	1	0.00168599	-0.0961561
TNFSF12	TNFRSF12A	Acinar	Cycling	7.4377e-48	0.121432	0.00168599	-0.0324453
TNFSF12	TNFRSF25	Acinar	Granulocyte	7.4377e-48	1	0.00168599	-0.0400417
TNFSF12	TNFRSF25	Acinar	Acinar	7.4377e-48	1	0.00168599	0.165912
TNFSF12	TNFRSF25	Acinar	Fibroblast	7.4377e-48	1	0.00168599	-0.0195429
TNFSF12	TNFRSF25	Acinar	B-Cells	7.4377e-48	1	0.00168599	-0.0171307
TNFSF12	TNFRSF25	Acinar	Cycling	7.4377e-48	1	0.00168599	0.122911
TNFSF12	TNFRSF25	Acinar	NK	7.4377e-48	1	0.00168599	0.154895
PGF	FLT1	Endothelial	CD4	1.46601e-47	1	0.752488	-0.016528
PGF	FLT1	Endothelial	Granulocyte	1.46601e-47	1	0.752488	-0.253289
PGF	FLT1	Endothelial	Acinar	1.46601e-47	1	0.752488	0.0451199
PGF	FLT1	Endothelial	Fibroblast	1.46601e-47	1	0.752488	-0.0301939
PGF	FLT1	Endothelial	Endothelial	1.46601e-47	1	0.752488	0.659966
PGF	FLT1	Endothelial	B-Cells	1.46601e-47	1	0.752488	0.016999
PGF	FLT1	Endothelial	Cycling	1.46601e-47	1	0.752488	0.0353814
PGF	NRP1	Endothelial	CD8	1.46601e-47	1	0.752488	-0.025447
PGF	NRP1	Endothelial	CD4	1.46601e-47	1	0.752488	-0.0109303
PGF	NRP1	Endothelial	Granulocyte	1.46601e-47	1	0.752488	-0.282364
PGF	NRP1	Endothelial	Macrophage	1.46601e-47	0.836915	0.752488	0.0168779
PGF	NRP1	Endothelial	Fibroblast	1.46601e-47	1	0.752488	-0.242446
PGF	NRP1	Endothelial	Endothelial	1.46601e-47	1	0.752488	0.315829
PGF	NRP1	Endothelial	Pericytes	1.46601e-47	1	0.752488	-0.177354
PGF	NRP1	Endothelial	Mast	1.46601e-47	1	0.752488	0.00931445
PGF	NRP1	Endothelial	Plasma	1.46601e-47	1	0.752488	-0.00905074
PGF	NRP1	Endothelial	NK	1.46601e-47	0.0933359	0.752488	-0.0694347
PGF	NRP2	Endothelial	CD8	1.46601e-47	1	0.752488	-0.0348482
PGF	NRP2	Endothelial	Granulocyte	1.46601e-47	1	0.752488	-0.0584021
PGF	NRP2	Endothelial	Macrophage	1.46601e-47	1	0.752488	0.201059
PGF	NRP2	Endothelial	B-Cells	1.46601e-47	1	0.752488	-0.0150255
PGF	NRP2	Endothelial	Pericytes	1.46601e-47	1	0.752488	-0.101922
PGF	NRP2	Endothelial	Mast	1.46601e-47	1	0.752488	0.175652
PGF	NRP2	Endothelial	Cycling	1.46601e-47	1	0.752488	0.203673
HLA-A	KIR3DL2	Plasma	CD8	1.57639e-47	0.679711	-0.932485	0.111377
HLA-A	KIR3DL2	Plasma	CD4	1.57639e-47	1	-0.932485	0.0090753
HLA-A	KIR3DL2	Plasma	Cycling	1.57639e-47	1	-0.932485	0.0328038
HLA-A	KIR3DL2	Plasma	NK	1.57639e-47	1	-0.932485	0.116963
HLA-A	APLP2	Plasma	CD4	1.57639e-47	1	-0.932485	-0.0107001
HLA-A	APLP2	Plasma	Granulocyte	1.57639e-47	1	-0.932485	0.290628
HLA-A	APLP2	Plasma	Acinar	1.57639e-47	1	-0.932485	1.02105
HLA-A	APLP2	Plasma	Plasma	1.57639e-47	1	-0.932485	0.000228623
HLA-A	APLP2	Plasma	NK	1.57639e-47	0.260345	-0.932485	-0.299062
HLA-A	ERBB2	Plasma	CD8	1.57639e-47	1	-0.932485	-0.00511598
HLA-A	ERBB2	Plasma	CD4	1.57639e-47	1	-0.932485	-0.0119082
HLA-A	ERBB2	Plasma	Endothelial	1.57639e-47	1	-0.932485	-0.0684845
HLA-A	ERBB2	Plasma	B-Cells	1.57639e-47	1	-0.932485	-0.0159439
HLA-A	ERBB2	Plasma	Pericytes	1.57639e-47	1	-0.932485	0.079734
HLA-A	ERBB2	Plasma	Mast	1.57639e-47	1	-0.932485	-0.0166549
HLA-A	ERBB2	Plasma	Cycling	1.57639e-47	1	-0.932485	0.0913215
HLA-A	ERBB2	Plasma	NK	1.57639e-47	1	-0.932485	0.0881769
HLA-A	KIR3DL1	Plasma	CD8	1.57639e-47	1	-0.932485	0.0168987
HLA-A	KIR3DL1	Plasma	Cycling	1.57639e-47	1	-0.932485	0.0390845
HLA-A	KIR3DL1	Plasma	NK	1.57639e-47	1	-0.932485	-0.0514372
HLA-A	LILRB1	Plasma	CD8	1.57639e-47	1	-0.932485	0.054908
HLA-A	LILRB1	Plasma	CD4	1.57639e-47	1	-0.932485	-0.00386567
HLA-A	LILRB1	Plasma	Granulocyte	1.57639e-47	1	-0.932485	-0.147868
HLA-A	LILRB1	Plasma	Acinar	1.57639e-47	1	-0.932485	0.0137953
HLA-A	LILRB1	Plasma	B-Cells	1.57639e-47	1	-0.932485	0.0593705
HLA-A	LILRB1	Plasma	Pericytes	1.57639e-47	1	-0.932485	-0.00957736
HLA-A	LILRB1	Plasma	Plasma	1.57639e-47	1	-0.932485	0.00756307
HLA-A	LILRB1	Plasma	NK	1.57639e-47	1	-0.932485	-0.0433643
HLA-A	LILRB2	Plasma	Epithelial	1.57639e-47	0.0637708	-0.932485	0.00152923
HLA-A	LILRB2	Plasma	CD4	1.57639e-47	1	-0.932485	-0.003143
HLA-A	LILRB2	Plasma	Granulocyte	1.57639e-47	1	-0.932485	0.249061
HLA-A	LILRB2	Plasma	Endothelial	1.57639e-47	1	-0.932485	-0.0188351
HLA-A	LILRB2	Plasma	Pericytes	1.57639e-47	1	-0.932485	-0.0162045
HLA-A	LILRB2	Plasma	Plasma	1.57639e-47	1	-0.932485	0.0108966
HLA-A	LILRB2	Plasma	NK	1.57639e-47	0.0933359	-0.932485	-0.0732939
FBN1	ITGA5	Pericytes	CD8	2.15706e-47	0.602034	0.698027	0.120708
FBN1	ITGA5	Pericytes	CD4	2.15706e-47	1	0.698027	0.0501385
FBN1	ITGA5	Pericytes	Granulocyte	2.15706e-47	1	0.698027	0.31757
FBN1	ITGA5	Pericytes	Fibroblast	2.15706e-47	1	0.698027	-0.212466
FBN1	ITGA5	Pericytes	Pericytes	2.15706e-47	1	0.698027	0.209986
FBN1	ITGA5	Pericytes	Mast	2.15706e-47	1	0.698027	0.0607777
FBN1	ITGA5	Pericytes	NK	2.15706e-47	1	0.698027	0.0982905
FBN1	ITGAV	Pericytes	CD4	2.15706e-47	1	0.698027	-0.0167203
FBN1	ITGAV	Pericytes	B-Cells	2.15706e-47	1	0.698027	-0.0193247
FBN1	ITGAV	Pericytes	Mast	2.15706e-47	1	0.698027	0.118549
FBN1	ITGAV	Pericytes	Plasma	2.15706e-47	1	0.698027	0.00366819
FBN1	ITGAV	Pericytes	NK	2.15706e-47	1	0.698027	-0.0406978
FBN1	ITGB1	Pericytes	Mast	2.15706e-47	1	0.698027	0.130008
FBN1	ITGB1	Pericytes	Cycling	2.15706e-47	1	0.698027	0.324124
FBN1	ITGB1	Pericytes	Plasma	2.15706e-47	1	0.698027	0.121718
FBN1	ITGB1	Pericytes	NK	2.15706e-47	1	0.698027	-0.38504
FBN1	ITGB3	Pericytes	Acinar	2.15706e-47	1	0.698027	0.0561722
FBN1	ITGB3	Pericytes	Macrophage	2.15706e-47	1	0.698027	0.0339253
FBN1	ITGB3	Pericytes	Mast	2.15706e-47	1	0.698027	0.0154112
FBN1	ITGB3	Pericytes	Cycling	2.15706e-47	1	0.698027	-0.0244411
SEMA3A	NRP1	Fibroblast	CD8	2.16016e-47	1	0.217387	-0.025447
SEMA3A	NRP1	Fibroblast	CD4	2.16016e-47	1	0.217387	-0.0109303
SEMA3A	NRP1	Fibroblast	Granulocyte	2.16016e-47	1	0.217387	-0.282364
SEMA3A	NRP1	Fibroblast	Macrophage	2.16016e-47	0.836915	0.217387	0.0168779
SEMA3A	NRP1	Fibroblast	Fibroblast	2.16016e-47	1	0.217387	-0.242446
SEMA3A	NRP1	Fibroblast	Endothelial	2.16016e-47	1	0.217387	0.315829
SEMA3A	NRP1	Fibroblast	Pericytes	2.16016e-47	1	0.217387	-0.177354
SEMA3A	NRP1	Fibroblast	Mast	2.16016e-47	1	0.217387	0.00931445
SEMA3A	NRP1	Fibroblast	Plasma	2.16016e-47	1	0.217387	-0.00905074
SEMA3A	NRP1	Fibroblast	NK	2.16016e-47	0.0933359	0.217387	-0.0694347
SEMA3A	PLXNA1	Fibroblast	CD8	2.16016e-47	0.240671	0.217387	-0.0357477
SEMA3A	PLXNA1	Fibroblast	CD4	2.16016e-47	1	0.217387	0.00859882
SEMA3A	PLXNA1	Fibroblast	Fibroblast	2.16016e-47	1	0.217387	-0.0246635
SEMA3A	PLXNA1	Fibroblast	B-Cells	2.16016e-47	1	0.217387	-0.0218757
SEMA3A	PLXNA1	Fibroblast	Pericytes	2.16016e-47	1	0.217387	0.061394
SEMA3A	PLXNA1	Fibroblast	Cycling	2.16016e-47	1	0.217387	0.0333454
SEMA3A	PLXNA1	Fibroblast	Plasma	2.16016e-47	1	0.217387	0.00633669
SEMA3A	PLXNA1	Fibroblast	NK	2.16016e-47	1	0.217387	-0.0637999
SEMA3A	PLXNA2	Fibroblast	CD4	2.16016e-47	0.0923614	0.217387	-0.0595014
SEMA3A	PLXNA2	Fibroblast	Granulocyte	2.16016e-47	1	0.217387	-0.195744
SEMA3A	PLXNA2	Fibroblast	Macrophage	2.16016e-47	0.0659464	0.217387	0.0110029
SEMA3A	PLXNA2	Fibroblast	Fibroblast	2.16016e-47	1	0.217387	-0.0126552
SEMA3A	PLXNA2	Fibroblast	Endothelial	2.16016e-47	1	0.217387	0.0958407
SEMA3A	PLXNA2	Fibroblast	Pericytes	2.16016e-47	1	0.217387	-0.00974632
SEMA3A	PLXNA2	Fibroblast	Mast	2.16016e-47	1	0.217387	0.0130157
SEMA3A	PLXNA2	Fibroblast	Cycling	2.16016e-47	1	0.217387	0.0474906
SEMA3A	PLXNA2	Fibroblast	NK	2.16016e-47	1	0.217387	-0.0514546
SEMA3A	PLXNA4	Fibroblast	CD4	2.16016e-47	1	0.217387	0.00425917
SEMA3A	PLXNA4	Fibroblast	Acinar	2.16016e-47	1	0.217387	0.0137295
SEMA3A	PLXNA4	Fibroblast	Endothelial	2.16016e-47	1	0.217387	-0.00474899
SEMA3A	PLXNA4	Fibroblast	Pericytes	2.16016e-47	1	0.217387	0.0233789
SEMA3A	PLXNA4	Fibroblast	Mast	2.16016e-47	1	0.217387	0.0316214
SEMA3A	PLXNA4	Fibroblast	Plasma	2.16016e-47	1	0.217387	0.0154365
SEMA3A	PLXNA4	Fibroblast	NK	2.16016e-47	1	0.217387	0.045775
SEMA3A	NRP2	Fibroblast	CD8	2.16016e-47	1	0.217387	-0.0348482
SEMA3A	NRP2	Fibroblast	Granulocyte	2.16016e-47	1	0.217387	-0.0584021
SEMA3A	NRP2	Fibroblast	Macrophage	2.16016e-47	1	0.217387	0.201059
SEMA3A	NRP2	Fibroblast	B-Cells	2.16016e-47	1	0.217387	-0.0150255
SEMA3A	NRP2	Fibroblast	Pericytes	2.16016e-47	1	0.217387	-0.101922
SEMA3A	NRP2	Fibroblast	Mast	2.16016e-47	1	0.217387	0.175652
SEMA3A	NRP2	Fibroblast	Cycling	2.16016e-47	1	0.217387	0.203673
PSEN1	NCSTN	Epithelial	CD8	2.68493e-47	1	0.258419	-0.020188
PSEN1	NCSTN	Epithelial	CD4	2.68493e-47	1	0.258419	-0.0521427
PSEN1	NCSTN	Epithelial	Granulocyte	2.68493e-47	1	0.258419	0.412745
PSEN1	NCSTN	Epithelial	Pericytes	2.68493e-47	1	0.258419	-0.0221017
PSEN1	NCSTN	Epithelial	Mast	2.68493e-47	1	0.258419	0.192542
PSEN1	NCSTN	Epithelial	Plasma	2.68493e-47	1	0.258419	0.019626
PSEN1	NCSTN	Epithelial	NK	2.68493e-47	1	0.258419	-0.0706372
PSEN1	NOTCH1	Epithelial	B-Cells	2.68493e-47	1	0.258419	-0.0755896
PSEN1	NOTCH1	Epithelial	Pericytes	2.68493e-47	1	0.258419	-0.0936572
PSEN1	NOTCH1	Epithelial	Plasma	2.68493e-47	0.386145	0.258419	-0.0207196
PSEN1	NOTCH1	Epithelial	NK	2.68493e-47	1	0.258419	-0.0994796
PSEN1	NOTCH2	Epithelial	CD8	2.68493e-47	1	0.258419	-0.0410645
PSEN1	NOTCH2	Epithelial	CD4	2.68493e-47	1	0.258419	-0.0184394
PSEN1	NOTCH2	Epithelial	Granulocyte	2.68493e-47	1	0.258419	0.559233
PSEN1	NOTCH2	Epithelial	Fibroblast	2.68493e-47	1	0.258419	-0.121851
PSEN1	NOTCH2	Epithelial	Endothelial	2.68493e-47	1	0.258419	-0.0376072
PSEN1	NOTCH2	Epithelial	B-Cells	2.68493e-47	1	0.258419	0.0617465
PSEN1	NOTCH2	Epithelial	Mast	2.68493e-47	1	0.258419	-0.0744941
PSEN1	NOTCH2	Epithelial	Plasma	2.68493e-47	0.377809	0.258419	-0.0135262
PSEN1	NOTCH2	Epithelial	NK	2.68493e-47	1	0.258419	0.0397823
PSEN1	NOTCH3	Epithelial	Granulocyte	2.68493e-47	1	0.258419	-0.0310281
PSEN1	NOTCH3	Epithelial	Macrophage	2.68493e-47	1	0.258419	0.0161246
PSEN1	NOTCH3	Epithelial	Endothelial	2.68493e-47	1	0.258419	-0.0756808
PSEN1	NOTCH3	Epithelial	Pericytes	2.68493e-47	1	0.258419	0.0945437
PSEN1	NOTCH4	Epithelial	CD8	2.68493e-47	1	0.258419	-0.0034264
PSEN1	NOTCH4	Epithelial	Granulocyte	2.68493e-47	1	0.258419	-0.0572429
PSEN1	NOTCH4	Epithelial	Acinar	2.68493e-47	1	0.258419	0.0382149
PSEN1	NOTCH4	Epithelial	Macrophage	2.68493e-47	1	0.258419	-0.0206216
PSEN1	NOTCH4	Epithelial	Fibroblast	2.68493e-47	1	0.258419	-0.0425987
PSEN1	NOTCH4	Epithelial	B-Cells	2.68493e-47	1	0.258419	-0.0181755
PSEN1	NOTCH4	Epithelial	Mast	2.68493e-47	1	0.258419	0.0190583
PSEN1	NOTCH4	Epithelial	NK	2.68493e-47	1	0.258419	-0.0702424
HLA-E	KLRC1	CD4	Epithelial	4.38462e-47	1	0.491193	0.0143598
HLA-E	KLRC1	CD4	CD4	4.38462e-47	1	0.491193	-0.0272988
HLA-E	KLRC1	CD4	Acinar	4.38462e-47	1	0.491193	0.0376588
HLA-E	KLRC1	CD4	Macrophage	4.38462e-47	1	0.491193	-0.0103422
HLA-E	KLRC1	CD4	Cycling	4.38462e-47	1	0.491193	0.659457
HLA-E	KLRC1	CD4	NK	4.38462e-47	1	0.491193	1.28513
HLA-E	KLRC2	CD4	CD4	4.38462e-47	1	0.491193	0.0102453
HLA-E	KLRC2	CD4	Acinar	4.38462e-47	1	0.491193	0.0186483
HLA-E	KLRC2	CD4	NK	4.38462e-47	1	0.491193	0.879325
HLA-E	KLRD1	CD4	Epithelial	4.38462e-47	1	0.491193	0.0100586
HLA-E	KLRD1	CD4	CD4	4.38462e-47	1	0.491193	0.0176943
HLA-E	KLRD1	CD4	Granulocyte	4.38462e-47	1	0.491193	-0.0028839
HLA-E	KLRD1	CD4	Macrophage	4.38462e-47	1	0.491193	0.00599899
HLA-E	KLRD1	CD4	Fibroblast	4.38462e-47	0.0786126	0.491193	0.0273789
HLA-E	KLRD1	CD4	Endothelial	4.38462e-47	1	0.491193	0.0532438
HLA-E	KLRD1	CD4	B-Cells	4.38462e-47	1	0.491193	-0.00452781
HLA-E	KLRD1	CD4	Pericytes	4.38462e-47	1	0.491193	-0.0186574
HLA-E	KLRD1	CD4	Mast	4.38462e-47	1	0.491193	0.028638
HLA-E	KLRD1	CD4	NK	4.38462e-47	1	0.491193	0.144554
HLA-E	KLRC1	Acinar	Epithelial	4.62262e-47	1	2.59041	0.0143598
HLA-E	KLRC1	Acinar	CD4	4.62262e-47	1	2.59041	-0.0272988
HLA-E	KLRC1	Acinar	Acinar	4.62262e-47	1	2.59041	0.0376588
HLA-E	KLRC1	Acinar	Macrophage	4.62262e-47	1	2.59041	-0.0103422
HLA-E	KLRC1	Acinar	Cycling	4.62262e-47	1	2.59041	0.659457
HLA-E	KLRC1	Acinar	NK	4.62262e-47	1	2.59041	1.28513
HLA-E	KLRC2	Acinar	CD4	4.62262e-47	1	2.59041	0.0102453
HLA-E	KLRC2	Acinar	Acinar	4.62262e-47	1	2.59041	0.0186483
HLA-E	KLRC2	Acinar	NK	4.62262e-47	1	2.59041	0.879325
HLA-E	KLRD1	Acinar	Epithelial	4.62262e-47	1	2.59041	0.0100586
HLA-E	KLRD1	Acinar	CD4	4.62262e-47	1	2.59041	0.0176943
HLA-E	KLRD1	Acinar	Granulocyte	4.62262e-47	1	2.59041	-0.0028839
HLA-E	KLRD1	Acinar	Macrophage	4.62262e-47	1	2.59041	0.00599899
HLA-E	KLRD1	Acinar	Fibroblast	4.62262e-47	0.0786126	2.59041	0.0273789
HLA-E	KLRD1	Acinar	Endothelial	4.62262e-47	1	2.59041	0.0532438
HLA-E	KLRD1	Acinar	B-Cells	4.62262e-47	1	2.59041	-0.00452781
HLA-E	KLRD1	Acinar	Pericytes	4.62262e-47	1	2.59041	-0.0186574
HLA-E	KLRD1	Acinar	Mast	4.62262e-47	1	2.59041	0.028638
HLA-E	KLRD1	Acinar	NK	4.62262e-47	1	2.59041	0.144554
FN1	ITGA2	Endothelial	CD4	6.92909e-47	0.135528	1.87656	-0.0251381
FN1	ITGA2	Endothelial	Acinar	6.92909e-47	1	1.87656	0.595972
FN1	ITGA2	Endothelial	Pericytes	6.92909e-47	1	1.87656	-0.00791126
FN1	ITGA2	Endothelial	Cycling	6.92909e-47	1	1.87656	0.408014
FN1	ITGA2	Endothelial	NK	6.92909e-47	1	1.87656	-0.0192668
FN1	ITGA2B	Endothelial	Acinar	6.92909e-47	1	1.87656	0.179823
FN1	ITGA2B	Endothelial	Macrophage	6.92909e-47	1	1.87656	0.0205356
FN1	ITGA2B	Endothelial	Fibroblast	6.92909e-47	1	1.87656	0.00281355
FN1	ITGA2B	Endothelial	Endothelial	6.92909e-47	1	1.87656	0.405426
FN1	ITGA2B	Endothelial	Mast	6.92909e-47	1	1.87656	0.13125
FN1	ITGA4	Endothelial	Granulocyte	6.92909e-47	1	1.87656	-0.122191
FN1	ITGA4	Endothelial	Endothelial	6.92909e-47	1	1.87656	-0.0215476
FN1	ITGA4	Endothelial	B-Cells	6.92909e-47	1	1.87656	0.306184
FN1	ITGA4	Endothelial	Pericytes	6.92909e-47	1	1.87656	0.0850151
FN1	ITGA4	Endothelial	Mast	6.92909e-47	1	1.87656	-0.182308
FN1	ITGA4	Endothelial	Cycling	6.92909e-47	0.860505	1.87656	0.0808438
FN1	ITGA4	Endothelial	NK	6.92909e-47	0.255366	1.87656	-0.677305
FN1	ITGA5	Endothelial	CD8	6.92909e-47	0.602034	1.87656	0.120708
FN1	ITGA5	Endothelial	CD4	6.92909e-47	1	1.87656	0.0501385
FN1	ITGA5	Endothelial	Granulocyte	6.92909e-47	1	1.87656	0.31757
FN1	ITGA5	Endothelial	Fibroblast	6.92909e-47	1	1.87656	-0.212466
FN1	ITGA5	Endothelial	Pericytes	6.92909e-47	1	1.87656	0.209986
FN1	ITGA5	Endothelial	Mast	6.92909e-47	1	1.87656	0.0607777
FN1	ITGA5	Endothelial	NK	6.92909e-47	1	1.87656	0.0982905
FN1	ITGA8	Endothelial	Fibroblast	6.92909e-47	1	1.87656	-0.00370111
FN1	ITGA8	Endothelial	Pericytes	6.92909e-47	1	1.87656	-0.129433
FN1	ITGA8	Endothelial	Plasma	6.92909e-47	1	1.87656	0.060774
FN1	ITGB1	Endothelial	Mast	6.92909e-47	1	1.87656	0.130008
FN1	ITGB1	Endothelial	Cycling	6.92909e-47	1	1.87656	0.324124
FN1	ITGB1	Endothelial	Plasma	6.92909e-47	1	1.87656	0.121718
FN1	ITGB1	Endothelial	NK	6.92909e-47	1	1.87656	-0.38504
FN1	ITGB3	Endothelial	Acinar	6.92909e-47	1	1.87656	0.0561722
FN1	ITGB3	Endothelial	Macrophage	6.92909e-47	1	1.87656	0.0339253
FN1	ITGB3	Endothelial	Mast	6.92909e-47	1	1.87656	0.0154112
FN1	ITGB3	Endothelial	Cycling	6.92909e-47	1	1.87656	-0.0244411
FN1	ITGB6	Endothelial	Granulocyte	6.92909e-47	1	1.87656	0.00998654
FN1	ITGB6	Endothelial	Acinar	6.92909e-47	1	1.87656	0.462046
FN1	ITGB6	Endothelial	Pericytes	6.92909e-47	1	1.87656	0.0531518
FN1	ITGB6	Endothelial	Mast	6.92909e-47	1	1.87656	-0.0435959
FN1	ITGB8	Endothelial	Epithelial	6.92909e-47	1	1.87656	0.466255
FN1	ITGB8	Endothelial	CD8	6.92909e-47	1	1.87656	-0.00993841
FN1	ITGB8	Endothelial	CD4	6.92909e-47	1	1.87656	-0.011897
FN1	ITGB8	Endothelial	Granulocyte	6.92909e-47	1	1.87656	-0.0453868
FN1	ITGB8	Endothelial	Acinar	6.92909e-47	1	1.87656	0.330699
FN1	ITGB8	Endothelial	Macrophage	6.92909e-47	1	1.87656	0.0723375
FN1	ITGB8	Endothelial	Fibroblast	6.92909e-47	1	1.87656	0.0269418
FN1	ITGB8	Endothelial	Endothelial	6.92909e-47	1	1.87656	-0.00436574
FN1	ITGB8	Endothelial	B-Cells	6.92909e-47	1	1.87656	-0.0117924
FN1	ITGB8	Endothelial	Pericytes	6.92909e-47	1	1.87656	0.072141
FN1	ITGB8	Endothelial	Mast	6.92909e-47	1	1.87656	-0.760562
FN1	ITGB8	Endothelial	Cycling	6.92909e-47	1	1.87656	-0.0451433
FN1	ITGB8	Endothelial	Plasma	6.92909e-47	1	1.87656	-0.0107068
FN1	SDC2	Endothelial	CD8	6.92909e-47	0.950258	1.87656	-0.0231954
FN1	SDC2	Endothelial	Macrophage	6.92909e-47	1	1.87656	0.429212
FN1	SDC2	Endothelial	Fibroblast	6.92909e-47	1	1.87656	-0.012912
FN1	SDC2	Endothelial	Endothelial	6.92909e-47	1	1.87656	-0.0223715
FN1	SDC2	Endothelial	Plasma	6.92909e-47	1	1.87656	-0.00800877
FN1	CD44	Endothelial	Granulocyte	6.92909e-47	1	1.87656	-0.114989
FN1	CD44	Endothelial	Endothelial	6.92909e-47	1	1.87656	-0.16233
FN1	CD44	Endothelial	B-Cells	6.92909e-47	1	1.87656	0.0800356
FN1	CD44	Endothelial	Plasma	6.92909e-47	1	1.87656	0.145334
FN1	CD44	Endothelial	NK	6.92909e-47	1	1.87656	0.139148
FN1	COL13A1	Endothelial	Epithelial	6.92909e-47	1	1.87656	-0.00613186
FN1	COL13A1	Endothelial	Granulocyte	6.92909e-47	1	1.87656	-0.0166077
FN1	COL13A1	Endothelial	Mast	6.92909e-47	1	1.87656	0.0973913
FN1	COL13A1	Endothelial	Cycling	6.92909e-47	1	1.87656	-0.00144081
FN1	COL13A1	Endothelial	NK	6.92909e-47	1	1.87656	0.0271457
FN1	ITGA3	Endothelial	CD8	6.92909e-47	0.160604	1.87656	-0.0409187
FN1	ITGA3	Endothelial	CD4	6.92909e-47	1	1.87656	0.00193125
FN1	ITGA3	Endothelial	Fibroblast	6.92909e-47	1	1.87656	-0.000984114
FN1	ITGA3	Endothelial	B-Cells	6.92909e-47	1	1.87656	-0.015553
FN1	ITGA3	Endothelial	Mast	6.92909e-47	1	1.87656	0.0409757
FN1	ITGA3	Endothelial	Cycling	6.92909e-47	1	1.87656	0.477346
FN1	ITGA3	Endothelial	Plasma	6.92909e-47	0.702043	1.87656	-0.0126999
FN1	ITGA9	Endothelial	CD4	6.92909e-47	1	1.87656	-0.0371246
FN1	ITGA9	Endothelial	Granulocyte	6.92909e-47	1	1.87656	-0.0273168
FN1	ITGA9	Endothelial	Acinar	6.92909e-47	1	1.87656	-0.0129
FN1	ITGA9	Endothelial	Endothelial	6.92909e-47	0.092529	1.87656	0.208151
FN1	ITGA9	Endothelial	Mast	6.92909e-47	1	1.87656	0.120181
FN1	ITGA9	Endothelial	NK	6.92909e-47	1	1.87656	-0.0231175
FN1	ITGAV	Endothelial	CD4	6.92909e-47	1	1.87656	-0.0167203
FN1	ITGAV	Endothelial	B-Cells	6.92909e-47	1	1.87656	-0.0193247
FN1	ITGAV	Endothelial	Mast	6.92909e-47	1	1.87656	0.118549
FN1	ITGAV	Endothelial	Plasma	6.92909e-47	1	1.87656	0.00366819
FN1	ITGAV	Endothelial	NK	6.92909e-47	1	1.87656	-0.0406978
FN1	ITGB7	Endothelial	Epithelial	6.92909e-47	1	1.87656	0.0230429
FN1	ITGB7	Endothelial	Granulocyte	6.92909e-47	1	1.87656	-0.0562267
FN1	ITGB7	Endothelial	Acinar	6.92909e-47	1	1.87656	0.0139065
FN1	ITGB7	Endothelial	Fibroblast	6.92909e-47	1	1.87656	-0.0190945
FN1	ITGB7	Endothelial	Endothelial	6.92909e-47	1	1.87656	-0.0106212
FN1	ITGB7	Endothelial	B-Cells	6.92909e-47	1	1.87656	0.0931633
FN1	ITGB7	Endothelial	Mast	6.92909e-47	1	1.87656	0.000497807
FN1	ITGB7	Endothelial	Plasma	6.92909e-47	1	1.87656	0.16401
FN1	ITGB7	Endothelial	NK	6.92909e-47	1	1.87656	0.634429
FN1	MAG	Endothelial	Granulocyte	6.92909e-47	1	1.87656	0.00904896
FN1	MAG	Endothelial	Fibroblast	6.92909e-47	1	1.87656	-0.00109638
FN1	MAG	Endothelial	Endothelial	6.92909e-47	1	1.87656	-0.0575114
FN1	MAG	Endothelial	Mast	6.92909e-47	1	1.87656	-0.020701
FN1	NT5E	Endothelial	CD8	6.92909e-47	1	1.87656	-0.0215151
FN1	NT5E	Endothelial	Granulocyte	6.92909e-47	1	1.87656	-0.0688604
FN1	NT5E	Endothelial	B-Cells	6.92909e-47	1	1.87656	0.101676
FN1	PLAUR	Endothelial	CD8	6.92909e-47	1	1.87656	-0.0119078
FN1	PLAUR	Endothelial	Macrophage	6.92909e-47	1	1.87656	0.477094
FN1	PLAUR	Endothelial	Endothelial	6.92909e-47	1	1.87656	-0.0734667
FN1	PLAUR	Endothelial	Mast	6.92909e-47	0.0809509	1.87656	0.444758
FN1	PLAUR	Endothelial	Cycling	6.92909e-47	1	1.87656	-0.00200064
FN1	PLAUR	Endothelial	NK	6.92909e-47	1	1.87656	-0.017218
FN1	TMPRSS6	Endothelial	CD4	6.92909e-47	1	1.87656	0.0170734
FN1	TMPRSS6	Endothelial	Pericytes	6.92909e-47	1	1.87656	0.0256757
FN1	TMPRSS6	Endothelial	Cycling	6.92909e-47	1	1.87656	0.0162036
FN1	TNFRSF11B	Endothelial	Acinar	6.92909e-47	1	1.87656	0.0313499
FN1	TNFRSF11B	Endothelial	Macrophage	6.92909e-47	1	1.87656	0.0171815
FN1	TNFRSF11B	Endothelial	Cycling	6.92909e-47	1	1.87656	0.0106014
FN1	TSHR	Endothelial	CD4	6.92909e-47	1	1.87656	0.0182189
FN1	TSHR	Endothelial	Acinar	6.92909e-47	1	1.87656	0.0117314
FN1	TSHR	Endothelial	Cycling	6.92909e-47	1	1.87656	0.0296342
FN1	TSHR	Endothelial	Plasma	6.92909e-47	1	1.87656	0.0258457
CXCL2	CXCR1	Granulocyte	CD8	7.75118e-47	1	-0.676067	0.00635984
CXCL2	CXCR1	Granulocyte	Macrophage	7.75118e-47	1	-0.676067	0.0195762
CXCL2	CXCR1	Granulocyte	NK	7.75118e-47	1	-0.676067	-0.174418
CXCL2	CXCR2	Granulocyte	CD8	7.75118e-47	1	-0.676067	0.0102684
CXCL2	CXCR2	Granulocyte	Cycling	7.75118e-47	0.126589	-0.676067	0.00586168
CXCL2	CXCR2	Granulocyte	NK	7.75118e-47	1	-0.676067	-0.352549
CXCL2	XCR1	Granulocyte	Macrophage	7.75118e-47	1	-0.676067	0.0124993
CXCL2	XCR1	Granulocyte	Cycling	7.75118e-47	1	-0.676067	0.00383597
CXCL2	XCR1	Granulocyte	Plasma	7.75118e-47	1	-0.676067	0.0063164
PTGS2	PTGDR2	Granulocyte	CD4	1.20276e-46	1	2.9072	0.0164185
PTGS2	PTGDR2	Granulocyte	Acinar	1.20276e-46	1	2.9072	0.00849238
PTGS2	PTGDR2	Granulocyte	Macrophage	1.20276e-46	1	2.9072	0.0117225
PTGS2	PTGDR2	Granulocyte	Mast	1.20276e-46	1	2.9072	0.0560615
PTGS2	PTGDR2	Granulocyte	Cycling	1.20276e-46	1	2.9072	0.0270141
PTGS2	CAV1	Granulocyte	Epithelial	1.20276e-46	1	2.9072	0.324062
PTGS2	CAV1	Granulocyte	CD8	1.20276e-46	0.950258	2.9072	-0.0215099
PTGS2	CAV1	Granulocyte	CD4	1.20276e-46	1	2.9072	-0.136117
PTGS2	CAV1	Granulocyte	Acinar	1.20276e-46	1	2.9072	-0.0436537
PTGS2	CAV1	Granulocyte	Mast	1.20276e-46	1	2.9072	-0.0361595
PTGS2	CAV1	Granulocyte	Cycling	1.20276e-46	1	2.9072	0.316499
PTGS2	CAV1	Granulocyte	Plasma	1.20276e-46	1	2.9072	0.0150376
CEL	CXCR4	Macrophage	Granulocyte	1.49799e-46	1	-1.38944	1.07174
CEL	CXCR4	Macrophage	Endothelial	1.49799e-46	1	-1.38944	0.297986
CEL	CXCR4	Macrophage	Pericytes	1.49799e-46	1	-1.38944	-0.00918178
CEL	CXCR4	Macrophage	Cycling	1.49799e-46	1	-1.38944	0.815447
CEL	CXCR4	Macrophage	NK	1.49799e-46	1	-1.38944	-0.105575
PON2	HTR2A	Epithelial	Endothelial	4.84466e-46	1	0.147957	0.0231372
PIP	CD4	Epithelial	Epithelial	5.53514e-46	1	0.130994	0.00727381
PIP	CD4	Epithelial	CD8	5.53514e-46	1	0.130994	0.0174524
PIP	CD4	Epithelial	Acinar	5.53514e-46	1	0.130994	0.0528903
PIP	CD4	Epithelial	Fibroblast	5.53514e-46	1	0.130994	-0.0529824
PIP	CD4	Epithelial	Endothelial	5.53514e-46	1	0.130994	-0.00143672
PIP	CD4	Epithelial	B-Cells	5.53514e-46	1	0.130994	0.00286065
PIP	CD4	Epithelial	Pericytes	5.53514e-46	1	0.130994	0.108109
PIP	CD4	Epithelial	Mast	5.53514e-46	1	0.130994	0.031574
PIP	CD4	Epithelial	Plasma	5.53514e-46	1	0.130994	0.0650211
PIP	CD4	Epithelial	NK	5.53514e-46	1	0.130994	-0.0502344
TGFB3	ACVRL1	Fibroblast	Epithelial	2.45027e-45	1	0.434105	-0.00449643
TGFB3	ACVRL1	Fibroblast	CD4	2.45027e-45	1	0.434105	-0.00904553
TGFB3	ACVRL1	Fibroblast	Acinar	2.45027e-45	1	0.434105	-0.00290405
TGFB3	ACVRL1	Fibroblast	Mast	2.45027e-45	0.523576	0.434105	-0.0400127
TGFB3	ACVRL1	Fibroblast	Cycling	2.45027e-45	1	0.434105	0.0639429
TGFB3	TGFBR1	Fibroblast	Epithelial	2.45027e-45	1	0.434105	0.138814
TGFB3	TGFBR1	Fibroblast	CD8	2.45027e-45	1	0.434105	-0.0189545
TGFB3	TGFBR1	Fibroblast	Granulocyte	2.45027e-45	1	0.434105	0.291273
TGFB3	TGFBR1	Fibroblast	Acinar	2.45027e-45	1	0.434105	0.734358
TGFB3	TGFBR1	Fibroblast	Endothelial	2.45027e-45	1	0.434105	-0.0738226
TGFB3	TGFBR1	Fibroblast	Mast	2.45027e-45	1	0.434105	-0.00799332
TGFB3	TGFBR1	Fibroblast	NK	2.45027e-45	1	0.434105	-0.0777405
TGFB3	TGFBR2	Fibroblast	Epithelial	2.45027e-45	1	0.434105	0.227647
TGFB3	TGFBR2	Fibroblast	CD8	2.45027e-45	1	0.434105	0.140855
TGFB3	TGFBR2	Fibroblast	Granulocyte	2.45027e-45	1	0.434105	0.381814
TGFB3	TGFBR2	Fibroblast	B-Cells	2.45027e-45	1	0.434105	0.0196511
TGFB3	TGFBR2	Fibroblast	Mast	2.45027e-45	1	0.434105	0.119873
TGFB3	TGFBR2	Fibroblast	Cycling	2.45027e-45	1	0.434105	0.199917
TGFB3	TGFBR2	Fibroblast	Plasma	2.45027e-45	1	0.434105	-0.0193253
TGFB3	TGFBR2	Fibroblast	NK	2.45027e-45	1	0.434105	-0.662922
TGFB3	TGFBR3	Fibroblast	Endothelial	2.45027e-45	1	0.434105	0.200049
TGFB3	TGFBR3	Fibroblast	Cycling	2.45027e-45	1	0.434105	0.117301
TGFB3	TGFBR3	Fibroblast	NK	2.45027e-45	1	0.434105	0.42608
TGFB3	ENG	Fibroblast	Epithelial	2.45027e-45	1	0.434105	-0.000929842
TGFB3	ENG	Fibroblast	CD8	2.45027e-45	1	0.434105	0.0189622
TGFB3	ENG	Fibroblast	CD4	2.45027e-45	1	0.434105	0.0160599
TGFB3	ENG	Fibroblast	Acinar	2.45027e-45	1	0.434105	0.0050286
TGFB3	ENG	Fibroblast	B-Cells	2.45027e-45	1	0.434105	0.032077
TGFB3	ENG	Fibroblast	Pericytes	2.45027e-45	1	0.434105	-0.417869
TGFB3	ENG	Fibroblast	Mast	2.45027e-45	1	0.434105	-0.0124511
TGFB3	ENG	Fibroblast	Plasma	2.45027e-45	1	0.434105	-0.00334754
TGFB3	ENG	Fibroblast	NK	2.45027e-45	1	0.434105	-0.151355
POMC	MC1R	Acinar	Epithelial	3.05775e-45	1	-0.0816952	-0.0117116
POMC	MC1R	Acinar	CD8	3.05775e-45	1	-0.0816952	-0.0056947
POMC	MC1R	Acinar	CD4	3.05775e-45	1	-0.0816952	-0.0116833
POMC	MC1R	Acinar	Granulocyte	3.05775e-45	1	-0.0816952	-0.0174687
POMC	MC1R	Acinar	Acinar	3.05775e-45	1	-0.0816952	-0.00508259
POMC	MC1R	Acinar	Fibroblast	3.05775e-45	1	-0.0816952	-0.00911107
POMC	MC1R	Acinar	Endothelial	3.05775e-45	1	-0.0816952	-0.00929942
POMC	MC1R	Acinar	B-Cells	3.05775e-45	1	-0.0816952	-0.0261664
POMC	MC1R	Acinar	Pericytes	3.05775e-45	1	-0.0816952	0.0334862
POMC	MC1R	Acinar	Mast	3.05775e-45	1	-0.0816952	-0.056261
POMC	MC1R	Acinar	Cycling	3.05775e-45	1	-0.0816952	-0.00469435
POMC	MC1R	Acinar	NK	3.05775e-45	1	-0.0816952	0.00494095
POMC	MC4R	Acinar	Plasma	3.05775e-45	1	-0.0816952	-0.0122674
POMC	MC5R	Acinar	B-Cells	3.05775e-45	1	-0.0816952	0.0122751
POMC	OPRM1	Acinar	CD8	3.05775e-45	1	-0.0816952	0.00972868
POMC	OPRM1	Acinar	CD4	3.05775e-45	1	-0.0816952	0.00845879
POMC	OPRM1	Acinar	Granulocyte	3.05775e-45	1	-0.0816952	0.0111079
POMC	OPRM1	Acinar	Acinar	3.05775e-45	1	-0.0816952	0.0109501
POMC	OPRM1	Acinar	NK	3.05775e-45	1	-0.0816952	-0.0317535
NTN4	DCC	Acinar	Plasma	3.22428e-45	1	-0.174981	0.0340623
COL3A1	DDR1	Pericytes	CD8	7.40905e-45	1	1.80797	-0.00632596
COL3A1	DDR1	Pericytes	CD4	7.40905e-45	1	1.80797	-0.00282248
COL3A1	DDR1	Pericytes	Macrophage	7.40905e-45	1	1.80797	0.000337961
COL3A1	DDR1	Pericytes	Fibroblast	7.40905e-45	1	1.80797	0.00152573
COL3A1	DDR1	Pericytes	Endothelial	7.40905e-45	1	1.80797	-0.0422813
COL3A1	DDR1	Pericytes	B-Cells	7.40905e-45	1	1.80797	-0.0302661
COL3A1	DDR2	Pericytes	Epithelial	7.40905e-45	1	1.80797	0.00933796
COL3A1	DDR2	Pericytes	Endothelial	7.40905e-45	1	1.80797	0.257545
COL3A1	DDR2	Pericytes	Cycling	7.40905e-45	1	1.80797	-0.00920031
COL3A1	DDR2	Pericytes	Plasma	7.40905e-45	1	1.80797	0.000408172
COL3A1	DDR2	Pericytes	NK	7.40905e-45	1	1.80797	-0.0113757
COL3A1	MAG	Pericytes	Granulocyte	7.40905e-45	1	1.80797	0.00904896
COL3A1	MAG	Pericytes	Fibroblast	7.40905e-45	1	1.80797	-0.00109638
COL3A1	MAG	Pericytes	Endothelial	7.40905e-45	1	1.80797	-0.0575114
COL3A1	MAG	Pericytes	Mast	7.40905e-45	1	1.80797	-0.020701
CSF2	CSF1R	Epithelial	Epithelial	1.12607e-44	1	0.193399	0.0102039
CSF2	CSF1R	Epithelial	Acinar	1.12607e-44	1	0.193399	-0.00913412
CSF2	CSF1R	Epithelial	Fibroblast	1.12607e-44	1	0.193399	0.000170885
CSF2	CSF2RA	Epithelial	Granulocyte	1.12607e-44	1	0.193399	0.633077
CSF2	CSF2RA	Epithelial	Macrophage	1.12607e-44	1	0.193399	0.236535
CSF2	CSF2RA	Epithelial	B-Cells	1.12607e-44	1	0.193399	0.0163636
CSF2	CSF2RA	Epithelial	Cycling	1.12607e-44	1	0.193399	-0.0292857
CSF2	CSF2RB	Epithelial	CD4	1.12607e-44	1	0.193399	0.0343077
CSF2	CSF2RB	Epithelial	Macrophage	1.12607e-44	1	0.193399	0.140588
CSF2	CSF2RB	Epithelial	Fibroblast	1.12607e-44	1	0.193399	-0.00275422
CSF2	CSF2RB	Epithelial	B-Cells	1.12607e-44	1	0.193399	-0.022312
CSF2	CSF2RB	Epithelial	Mast	1.12607e-44	1	0.193399	-0.18559
CSF2	CSF2RB	Epithelial	Cycling	1.12607e-44	1	0.193399	-0.0286544
CSF2	CSF2RB	Epithelial	NK	1.12607e-44	1	0.193399	0.0320052
CSF2	CSF3R	Epithelial	Epithelial	1.12607e-44	1	0.193399	0.0300176
CSF2	CSF3R	Epithelial	Endothelial	1.12607e-44	1	0.193399	0.0539236
CSF2	IL3RA	Epithelial	Epithelial	1.12607e-44	1	0.193399	0.0139191
CSF2	IL3RA	Epithelial	CD4	1.12607e-44	1	0.193399	0.00732425
CSF2	IL3RA	Epithelial	Granulocyte	1.12607e-44	1	0.193399	-0.0963625
CSF2	IL3RA	Epithelial	Endothelial	1.12607e-44	1	0.193399	0.113558
CSF2	IL3RA	Epithelial	B-Cells	1.12607e-44	1	0.193399	0.0462302
CSF2	IL3RA	Epithelial	Mast	1.12607e-44	1	0.193399	-0.683382
CSF2	IL3RA	Epithelial	Cycling	1.12607e-44	1	0.193399	0.0191607
CSF2	IL3RA	Epithelial	Plasma	1.12607e-44	1	0.193399	0.0209405
CSF2	SDC2	Epithelial	Macrophage	1.12607e-44	1	0.193399	0.429212
CSF2	SDC2	Epithelial	Fibroblast	1.12607e-44	1	0.193399	-0.012912
CSF2	SDC2	Epithelial	Endothelial	1.12607e-44	1	0.193399	-0.0223715
TNFSF10	TNFRSF10A	Epithelial	CD8	1.15928e-44	1	0.127991	0.0566048
TNFSF10	TNFRSF10A	Epithelial	CD4	1.15928e-44	1	0.127991	0.11705
TNFSF10	TNFRSF10A	Epithelial	Granulocyte	1.15928e-44	1	0.127991	-0.0534115
TNFSF10	TNFRSF10A	Epithelial	Acinar	1.15928e-44	1	0.127991	0.121708
TNFSF10	TNFRSF10A	Epithelial	Macrophage	1.15928e-44	1	0.127991	0.0107735
TNFSF10	TNFRSF10A	Epithelial	Fibroblast	1.15928e-44	1	0.127991	0.0101056
TNFSF10	TNFRSF10A	Epithelial	Endothelial	1.15928e-44	1	0.127991	0.0844046
TNFSF10	TNFRSF10A	Epithelial	B-Cells	1.15928e-44	1	0.127991	0.109447
TNFSF10	TNFRSF10A	Epithelial	Mast	1.15928e-44	1	0.127991	-0.0632194
TNFSF10	TNFRSF10A	Epithelial	Cycling	1.15928e-44	1	0.127991	0.0509433
TNFSF10	TNFRSF10A	Epithelial	NK	1.15928e-44	1	0.127991	-0.0138876
TNFSF10	TNFRSF10B	Epithelial	CD8	1.15928e-44	1	0.127991	-0.036234
TNFSF10	TNFRSF10B	Epithelial	CD4	1.15928e-44	1	0.127991	-0.0568456
TNFSF10	TNFRSF10B	Epithelial	Granulocyte	1.15928e-44	1	0.127991	0.270827
TNFSF10	TNFRSF10B	Epithelial	Macrophage	1.15928e-44	0.0594133	0.127991	0.0322141
TNFSF10	TNFRSF10B	Epithelial	Pericytes	1.15928e-44	1	0.127991	0.012235
TNFSF10	TNFRSF10B	Epithelial	Mast	1.15928e-44	1	0.127991	-0.073246
TNFSF10	TNFRSF10B	Epithelial	Cycling	1.15928e-44	1	0.127991	0.0786069
TNFSF10	TNFRSF10B	Epithelial	NK	1.15928e-44	1	0.127991	-0.039293
TNFSF10	TNFRSF10C	Epithelial	CD4	1.15928e-44	1	0.127991	0.00224024
TNFSF10	TNFRSF10C	Epithelial	Macrophage	1.15928e-44	0.925514	0.127991	0.00976117
TNFSF10	TNFRSF10C	Epithelial	Fibroblast	1.15928e-44	1	0.127991	0.0119009
TNFSF10	TNFRSF10C	Epithelial	Endothelial	1.15928e-44	1	0.127991	0.10564
TNFSF10	TNFRSF10C	Epithelial	Cycling	1.15928e-44	1	0.127991	-0.0199326
TNFSF10	TNFRSF10D	Epithelial	CD8	1.15928e-44	1	0.127991	-0.0292115
TNFSF10	TNFRSF10D	Epithelial	CD4	1.15928e-44	1	0.127991	-0.0411759
TNFSF10	TNFRSF10D	Epithelial	Granulocyte	1.15928e-44	1	0.127991	-0.0364766
TNFSF10	TNFRSF10D	Epithelial	Macrophage	1.15928e-44	1	0.127991	0.0472524
TNFSF10	TNFRSF10D	Epithelial	Fibroblast	1.15928e-44	1	0.127991	0.00572237
TNFSF10	TNFRSF10D	Epithelial	Endothelial	1.15928e-44	1	0.127991	-0.151206
TNFSF10	TNFRSF10D	Epithelial	B-Cells	1.15928e-44	1	0.127991	-0.0577029
TNFSF10	TNFRSF10D	Epithelial	Mast	1.15928e-44	1	0.127991	0.107876
TNFSF10	TNFRSF10D	Epithelial	Cycling	1.15928e-44	1	0.127991	0.0566558
TNFSF10	TNFRSF11B	Epithelial	Acinar	1.15928e-44	1	0.127991	0.0313499
TNFSF10	TNFRSF11B	Epithelial	Macrophage	1.15928e-44	1	0.127991	0.0171815
TNFSF10	TNFRSF11B	Epithelial	Cycling	1.15928e-44	1	0.127991	0.0106014
THBS1	CD36	Granulocyte	CD8	1.196e-44	1	-0.617357	-0.00891372
THBS1	CD36	Granulocyte	Acinar	1.196e-44	1	-0.617357	-0.153767
THBS1	CD36	Granulocyte	B-Cells	1.196e-44	1	-0.617357	0.0287621
THBS1	CD36	Granulocyte	Plasma	1.196e-44	1	-0.617357	0.0105994
THBS1	CD47	Granulocyte	Epithelial	1.196e-44	1	-0.617357	0.285932
THBS1	CD47	Granulocyte	CD4	1.196e-44	1	-0.617357	0.287834
THBS1	CD47	Granulocyte	Granulocyte	1.196e-44	1	-0.617357	0.0698943
THBS1	CD47	Granulocyte	Fibroblast	1.196e-44	1	-0.617357	-0.0554018
THBS1	CD47	Granulocyte	Endothelial	1.196e-44	1	-0.617357	-0.112924
THBS1	CD47	Granulocyte	B-Cells	1.196e-44	0.607165	-0.617357	0.303732
THBS1	CD47	Granulocyte	Pericytes	1.196e-44	1	-0.617357	0.0766217
THBS1	CD47	Granulocyte	Mast	1.196e-44	1	-0.617357	-0.248122
THBS1	CD47	Granulocyte	Cycling	1.196e-44	1	-0.617357	0.538949
THBS1	CD47	Granulocyte	NK	1.196e-44	1	-0.617357	0.0473733
THBS1	SDC1	Granulocyte	Granulocyte	1.196e-44	0.120643	-0.617357	-0.0921654
THBS1	SDC1	Granulocyte	Acinar	1.196e-44	1	-0.617357	0.340816
THBS1	SDC1	Granulocyte	Macrophage	1.196e-44	1	-0.617357	0.00563328
THBS1	SDC1	Granulocyte	Endothelial	1.196e-44	1	-0.617357	-0.00920033
THBS1	SDC1	Granulocyte	Pericytes	1.196e-44	1	-0.617357	0.0520163
THBS1	SDC1	Granulocyte	Mast	1.196e-44	1	-0.617357	0.0147892
THBS1	SDC1	Granulocyte	Cycling	1.196e-44	1	-0.617357	0.46677
THBS1	SDC1	Granulocyte	Plasma	1.196e-44	1	-0.617357	-0.135472
THBS1	ITGA2B	Granulocyte	Acinar	1.196e-44	1	-0.617357	0.179823
THBS1	ITGA2B	Granulocyte	Macrophage	1.196e-44	1	-0.617357	0.0205356
THBS1	ITGA2B	Granulocyte	Fibroblast	1.196e-44	1	-0.617357	0.00281355
THBS1	ITGA2B	Granulocyte	Endothelial	1.196e-44	1	-0.617357	0.405426
THBS1	ITGA2B	Granulocyte	Mast	1.196e-44	1	-0.617357	0.13125
THBS1	ITGA3	Granulocyte	CD8	1.196e-44	0.160604	-0.617357	-0.0409187
THBS1	ITGA3	Granulocyte	CD4	1.196e-44	1	-0.617357	0.00193125
THBS1	ITGA3	Granulocyte	Fibroblast	1.196e-44	1	-0.617357	-0.000984114
THBS1	ITGA3	Granulocyte	B-Cells	1.196e-44	1	-0.617357	-0.015553
THBS1	ITGA3	Granulocyte	Mast	1.196e-44	1	-0.617357	0.0409757
THBS1	ITGA3	Granulocyte	Cycling	1.196e-44	1	-0.617357	0.477346
THBS1	ITGA3	Granulocyte	Plasma	1.196e-44	0.702043	-0.617357	-0.0126999
THBS1	ITGA4	Granulocyte	Granulocyte	1.196e-44	1	-0.617357	-0.122191
THBS1	ITGA4	Granulocyte	Endothelial	1.196e-44	1	-0.617357	-0.0215476
THBS1	ITGA4	Granulocyte	B-Cells	1.196e-44	1	-0.617357	0.306184
THBS1	ITGA4	Granulocyte	Pericytes	1.196e-44	1	-0.617357	0.0850151
THBS1	ITGA4	Granulocyte	Mast	1.196e-44	1	-0.617357	-0.182308
THBS1	ITGA4	Granulocyte	Cycling	1.196e-44	0.860505	-0.617357	0.0808438
THBS1	ITGA4	Granulocyte	NK	1.196e-44	0.255366	-0.617357	-0.677305
THBS1	ITGA6	Granulocyte	Fibroblast	1.196e-44	0.93798	-0.617357	-0.0233042
THBS1	ITGA6	Granulocyte	B-Cells	1.196e-44	1	-0.617357	-0.0378557
THBS1	ITGA6	Granulocyte	Cycling	1.196e-44	0.446188	-0.617357	0.45872
THBS1	ITGA6	Granulocyte	Plasma	1.196e-44	1	-0.617357	0.357938
THBS1	ITGA6	Granulocyte	NK	1.196e-44	1	-0.617357	-0.250153
THBS1	ITGB1	Granulocyte	Mast	1.196e-44	1	-0.617357	0.130008
THBS1	ITGB1	Granulocyte	Cycling	1.196e-44	1	-0.617357	0.324124
THBS1	ITGB1	Granulocyte	Plasma	1.196e-44	1	-0.617357	0.121718
THBS1	ITGB1	Granulocyte	NK	1.196e-44	1	-0.617357	-0.38504
THBS1	ITGB3	Granulocyte	Acinar	1.196e-44	1	-0.617357	0.0561722
THBS1	ITGB3	Granulocyte	Macrophage	1.196e-44	1	-0.617357	0.0339253
THBS1	ITGB3	Granulocyte	Mast	1.196e-44	1	-0.617357	0.0154112
THBS1	ITGB3	Granulocyte	Cycling	1.196e-44	1	-0.617357	-0.0244411
THBS1	LRP1	Granulocyte	CD4	1.196e-44	1	-0.617357	-0.0273074
THBS1	LRP1	Granulocyte	Acinar	1.196e-44	1	-0.617357	0.0554214
THBS1	LRP1	Granulocyte	Endothelial	1.196e-44	1	-0.617357	-0.0536427
THBS1	LRP1	Granulocyte	Pericytes	1.196e-44	1	-0.617357	0.0642355
THBS1	LRP1	Granulocyte	Mast	1.196e-44	1	-0.617357	-0.0132491
THBS1	LRP5	Granulocyte	Epithelial	1.196e-44	1	-0.617357	0.132617
THBS1	LRP5	Granulocyte	CD8	1.196e-44	1	-0.617357	-0.0149152
THBS1	LRP5	Granulocyte	Macrophage	1.196e-44	1	-0.617357	-0.00302252
THBS1	LRP5	Granulocyte	Endothelial	1.196e-44	1	-0.617357	0.042616
THBS1	LRP5	Granulocyte	Mast	1.196e-44	1	-0.617357	-0.0366142
THBS1	LRP5	Granulocyte	Cycling	1.196e-44	1	-0.617357	0.113989
THBS1	LRP5	Granulocyte	NK	1.196e-44	1	-0.617357	-0.0199311
THBS1	TNFRSF11B	Granulocyte	Acinar	1.196e-44	1	-0.617357	0.0313499
THBS1	TNFRSF11B	Granulocyte	Macrophage	1.196e-44	1	-0.617357	0.0171815
THBS1	TNFRSF11B	Granulocyte	Cycling	1.196e-44	1	-0.617357	0.0106014
SEMA3C	NRP2	Fibroblast	CD8	1.34362e-44	1	0.567749	-0.0348482
SEMA3C	NRP2	Fibroblast	Granulocyte	1.34362e-44	1	0.567749	-0.0584021
SEMA3C	NRP2	Fibroblast	Macrophage	1.34362e-44	1	0.567749	0.201059
SEMA3C	NRP2	Fibroblast	B-Cells	1.34362e-44	1	0.567749	-0.0150255
SEMA3C	NRP2	Fibroblast	Pericytes	1.34362e-44	1	0.567749	-0.101922
SEMA3C	NRP2	Fibroblast	Mast	1.34362e-44	1	0.567749	0.175652
SEMA3C	NRP2	Fibroblast	Cycling	1.34362e-44	1	0.567749	0.203673
SEMA3C	NRP1	Fibroblast	CD8	1.34362e-44	1	0.567749	-0.025447
SEMA3C	NRP1	Fibroblast	CD4	1.34362e-44	1	0.567749	-0.0109303
SEMA3C	NRP1	Fibroblast	Granulocyte	1.34362e-44	1	0.567749	-0.282364
SEMA3C	NRP1	Fibroblast	Macrophage	1.34362e-44	0.836915	0.567749	0.0168779
SEMA3C	NRP1	Fibroblast	Fibroblast	1.34362e-44	1	0.567749	-0.242446
SEMA3C	NRP1	Fibroblast	Endothelial	1.34362e-44	1	0.567749	0.315829
SEMA3C	NRP1	Fibroblast	Pericytes	1.34362e-44	1	0.567749	-0.177354
SEMA3C	NRP1	Fibroblast	Mast	1.34362e-44	1	0.567749	0.00931445
SEMA3C	NRP1	Fibroblast	Plasma	1.34362e-44	1	0.567749	-0.00905074
SEMA3C	NRP1	Fibroblast	NK	1.34362e-44	0.0933359	0.567749	-0.0694347
SEMA3C	PLXND1	Fibroblast	CD4	1.34362e-44	1	0.567749	-0.0557968
SEMA3C	PLXND1	Fibroblast	Acinar	1.34362e-44	1	0.567749	-0.0249918
SEMA3C	PLXND1	Fibroblast	Fibroblast	1.34362e-44	1	0.567749	-0.092549
SEMA3C	PLXND1	Fibroblast	B-Cells	1.34362e-44	1	0.567749	-0.0397727
SEMA3C	PLXND1	Fibroblast	Pericytes	1.34362e-44	1	0.567749	0.00739158
SEMA3C	PLXND1	Fibroblast	Mast	1.34362e-44	1	0.567749	-0.226477
SEMA3C	PLXND1	Fibroblast	Plasma	1.34362e-44	1	0.567749	0.00350571
SEMA3C	PLXND1	Fibroblast	NK	1.34362e-44	1	0.567749	-0.0936902
VCAN	CD44	Macrophage	Granulocyte	1.48011e-44	1	0.948428	-0.114989
VCAN	CD44	Macrophage	Endothelial	1.48011e-44	1	0.948428	-0.16233
VCAN	CD44	Macrophage	B-Cells	1.48011e-44	1	0.948428	0.0800356
VCAN	CD44	Macrophage	Plasma	1.48011e-44	1	0.948428	0.145334
VCAN	CD44	Macrophage	NK	1.48011e-44	1	0.948428	0.139148
VCAN	EGFR	Macrophage	CD4	1.48011e-44	1	0.948428	-0.0160453
VCAN	EGFR	Macrophage	Endothelial	1.48011e-44	1	0.948428	-0.10218
VCAN	EGFR	Macrophage	Cycling	1.48011e-44	1	0.948428	-0.000199142
VCAN	EGFR	Macrophage	NK	1.48011e-44	1	0.948428	-0.0345192
VCAN	ITGA4	Macrophage	Granulocyte	1.48011e-44	1	0.948428	-0.122191
VCAN	ITGA4	Macrophage	Endothelial	1.48011e-44	1	0.948428	-0.0215476
VCAN	ITGA4	Macrophage	B-Cells	1.48011e-44	1	0.948428	0.306184
VCAN	ITGA4	Macrophage	Pericytes	1.48011e-44	1	0.948428	0.0850151
VCAN	ITGA4	Macrophage	Mast	1.48011e-44	1	0.948428	-0.182308
VCAN	ITGA4	Macrophage	Cycling	1.48011e-44	0.860505	0.948428	0.0808438
VCAN	ITGA4	Macrophage	NK	1.48011e-44	0.255366	0.948428	-0.677305
VCAN	ITGB1	Macrophage	Mast	1.48011e-44	1	0.948428	0.130008
VCAN	ITGB1	Macrophage	Cycling	1.48011e-44	1	0.948428	0.324124
VCAN	ITGB1	Macrophage	Plasma	1.48011e-44	1	0.948428	0.121718
VCAN	ITGB1	Macrophage	NK	1.48011e-44	1	0.948428	-0.38504
VCAN	SELP	Macrophage	CD4	1.48011e-44	1	0.948428	0.0302544
VCAN	SELP	Macrophage	Granulocyte	1.48011e-44	1	0.948428	0.0252672
VCAN	SELP	Macrophage	Acinar	1.48011e-44	1	0.948428	0.0449745
VCAN	SELP	Macrophage	Fibroblast	1.48011e-44	1	0.948428	0.0100467
VCAN	SELP	Macrophage	Pericytes	1.48011e-44	1	0.948428	-0.00913996
VCAN	TLR2	Macrophage	CD8	1.48011e-44	1	0.948428	-0.0123417
VCAN	TLR2	Macrophage	Granulocyte	1.48011e-44	1	0.948428	-0.187627
VCAN	TLR2	Macrophage	Fibroblast	1.48011e-44	1	0.948428	0.00980154
VCAN	TLR2	Macrophage	Endothelial	1.48011e-44	1	0.948428	-0.0205703
VCAN	TLR2	Macrophage	B-Cells	1.48011e-44	1	0.948428	-0.00845477
VCAN	TLR2	Macrophage	Pericytes	1.48011e-44	1	0.948428	-0.016932
NTF4	NGFR	Epithelial	CD8	1.70685e-44	1	0.0254751	0.011497
NTF4	NGFR	Epithelial	Mast	1.70685e-44	1	0.0254751	-0.00230828
NTF4	BEX3	Epithelial	Granulocyte	1.70685e-44	1	0.0254751	-0.0398261
NTF4	BEX3	Epithelial	Mast	1.70685e-44	0.889072	0.0254751	0.304569
NTF4	NTRK1	Epithelial	Cycling	1.70685e-44	1	0.0254751	0.0111606
NTF4	NTRK1	Epithelial	NK	1.70685e-44	1	0.0254751	0.0261491
NTF4	NTRK2	Epithelial	CD4	1.70685e-44	1	0.0254751	0.0189625
WNT4	FZD2	Fibroblast	Granulocyte	2.04673e-44	1	0.299778	0.0108769
WNT4	FZD2	Fibroblast	Pericytes	2.04673e-44	0.416986	0.299778	0.035392
WNT4	FZD2	Fibroblast	Mast	2.04673e-44	1	0.299778	0.134662
WNT4	FZD2	Fibroblast	Cycling	2.04673e-44	1	0.299778	-0.0286968
WNT4	FZD6	Fibroblast	CD8	2.04673e-44	0.884371	0.299778	-0.0277758
WNT4	FZD6	Fibroblast	CD4	2.04673e-44	1	0.299778	-0.00659786
WNT4	FZD6	Fibroblast	B-Cells	2.04673e-44	1	0.299778	0.00145421
WNT4	FZD6	Fibroblast	Pericytes	2.04673e-44	1	0.299778	0.077753
WNT4	FZD6	Fibroblast	Mast	2.04673e-44	1	0.299778	-0.0361595
WNT4	FZD6	Fibroblast	Cycling	2.04673e-44	1	0.299778	0.0450551
WNT4	FZD6	Fibroblast	Plasma	2.04673e-44	1	0.299778	-0.05253
WNT4	FZD6	Fibroblast	NK	2.04673e-44	1	0.299778	-0.0418766
F13A1	ITGA4	Macrophage	Granulocyte	6.61683e-44	1	-0.901451	-0.122191
F13A1	ITGA4	Macrophage	Endothelial	6.61683e-44	1	-0.901451	-0.0215476
F13A1	ITGA4	Macrophage	B-Cells	6.61683e-44	1	-0.901451	0.306184
F13A1	ITGA4	Macrophage	Pericytes	6.61683e-44	1	-0.901451	0.0850151
F13A1	ITGA4	Macrophage	Mast	6.61683e-44	1	-0.901451	-0.182308
F13A1	ITGA4	Macrophage	Cycling	6.61683e-44	0.860505	-0.901451	0.0808438
F13A1	ITGA4	Macrophage	NK	6.61683e-44	0.255366	-0.901451	-0.677305
F13A1	ITGA9	Macrophage	CD4	6.61683e-44	1	-0.901451	-0.0371246
F13A1	ITGA9	Macrophage	Granulocyte	6.61683e-44	1	-0.901451	-0.0273168
F13A1	ITGA9	Macrophage	Acinar	6.61683e-44	1	-0.901451	-0.0129
F13A1	ITGA9	Macrophage	Endothelial	6.61683e-44	0.092529	-0.901451	0.208151
F13A1	ITGA9	Macrophage	Mast	6.61683e-44	1	-0.901451	0.120181
F13A1	ITGA9	Macrophage	NK	6.61683e-44	1	-0.901451	-0.0231175
F13A1	ITGB1	Macrophage	Mast	6.61683e-44	1	-0.901451	0.130008
F13A1	ITGB1	Macrophage	Cycling	6.61683e-44	1	-0.901451	0.324124
F13A1	ITGB1	Macrophage	Plasma	6.61683e-44	1	-0.901451	0.121718
F13A1	ITGB1	Macrophage	NK	6.61683e-44	1	-0.901451	-0.38504
TNFSF9	TNFRSF9	Macrophage	Epithelial	7.1974e-44	1	0.0855848	0.00878455
TNFSF9	TNFRSF9	Macrophage	CD8	7.1974e-44	1	0.0855848	0.0828793
TNFSF9	TNFRSF9	Macrophage	Granulocyte	7.1974e-44	1	0.0855848	0.277379
TNFSF9	TNFRSF9	Macrophage	Acinar	7.1974e-44	1	0.0855848	0.118766
TNFSF9	TNFRSF9	Macrophage	Endothelial	7.1974e-44	1	0.0855848	0.00686207
TNFSF9	TNFRSF9	Macrophage	Mast	7.1974e-44	1	0.0855848	0.0610911
TNFSF9	TNFRSF9	Macrophage	Cycling	7.1974e-44	1	0.0855848	0.0762387
TNFSF9	TNFRSF9	Macrophage	NK	7.1974e-44	1	0.0855848	0.176855
TNFSF9	TRAF2	Macrophage	Epithelial	7.1974e-44	0.228686	0.0855848	0.0803868
TNFSF9	TRAF2	Macrophage	CD8	7.1974e-44	1	0.0855848	-0.021225
TNFSF9	TRAF2	Macrophage	CD4	7.1974e-44	1	0.0855848	0.0568356
TNFSF9	TRAF2	Macrophage	Granulocyte	7.1974e-44	1	0.0855848	-0.0606795
TNFSF9	TRAF2	Macrophage	Acinar	7.1974e-44	1	0.0855848	0.0356684
TNFSF9	TRAF2	Macrophage	Macrophage	7.1974e-44	1	0.0855848	0.00713218
TNFSF9	TRAF2	Macrophage	Endothelial	7.1974e-44	1	0.0855848	0.00376441
TNFSF9	TRAF2	Macrophage	B-Cells	7.1974e-44	1	0.0855848	0.0714246
TNFSF9	TRAF2	Macrophage	Pericytes	7.1974e-44	1	0.0855848	0.0636247
TNFSF9	TRAF2	Macrophage	Mast	7.1974e-44	1	0.0855848	0.0996751
TNFSF9	TRAF2	Macrophage	Cycling	7.1974e-44	1	0.0855848	0.145134
TNFSF9	TRAF2	Macrophage	Plasma	7.1974e-44	1	0.0855848	-0.00261511
TNFSF9	TRAF2	Macrophage	NK	7.1974e-44	1	0.0855848	0.0188859
CXCL11	ACKR3	Epithelial	Epithelial	8.55683e-44	1	0.0126729	0.0525695
CXCL11	ACKR3	Epithelial	CD8	8.55683e-44	1	0.0126729	-0.00390313
CXCL11	ACKR3	Epithelial	CD4	8.55683e-44	1	0.0126729	0.00889049
CXCL11	ACKR3	Epithelial	Granulocyte	8.55683e-44	0.231077	0.0126729	-0.0643158
CXCL11	ACKR3	Epithelial	B-Cells	8.55683e-44	1	0.0126729	0.0292116
CXCL11	ACKR3	Epithelial	Pericytes	8.55683e-44	1	0.0126729	-0.202427
CXCL11	ACKR3	Epithelial	Cycling	8.55683e-44	1	0.0126729	0.0170975
CXCL11	ACKR3	Epithelial	NK	8.55683e-44	1	0.0126729	0.0469212
CXCL11	CCR3	Epithelial	CD4	8.55683e-44	1	0.0126729	0.00884675
CXCL11	CCR3	Epithelial	Granulocyte	8.55683e-44	1	0.0126729	0.00998877
CXCL11	CCR3	Epithelial	Macrophage	8.55683e-44	1	0.0126729	0.00659376
CXCL11	CXCR3	Epithelial	CD8	8.55683e-44	1	0.0126729	0.132225
CXCL11	CXCR3	Epithelial	Macrophage	8.55683e-44	1	0.0126729	0.0155921
CXCL11	CXCR3	Epithelial	B-Cells	8.55683e-44	1	0.0126729	-0.0292728
CXCL11	CXCR3	Epithelial	Cycling	8.55683e-44	0.34343	0.0126729	0.211829
CXCL11	CXCR3	Epithelial	NK	8.55683e-44	1	0.0126729	0.224395
BMP4	BMPR1A	Fibroblast	CD8	1.01349e-43	1	0.368792	0.0338962
BMP4	BMPR1A	Fibroblast	CD4	1.01349e-43	1	0.368792	0.0141045
BMP4	BMPR1A	Fibroblast	Granulocyte	1.01349e-43	1	0.368792	-0.0595743
BMP4	BMPR1A	Fibroblast	Macrophage	1.01349e-43	1	0.368792	-0.0128915
BMP4	BMPR1A	Fibroblast	Fibroblast	1.01349e-43	1	0.368792	0.0139638
BMP4	BMPR1A	Fibroblast	Endothelial	1.01349e-43	1	0.368792	-0.000204849
BMP4	BMPR1A	Fibroblast	B-Cells	1.01349e-43	1	0.368792	-0.0526419
BMP4	BMPR1A	Fibroblast	Pericytes	1.01349e-43	1	0.368792	-0.0139896
BMP4	BMPR1A	Fibroblast	Mast	1.01349e-43	1	0.368792	0.0124261
BMP4	BMPR1A	Fibroblast	NK	1.01349e-43	1	0.368792	0.0262388
BMP4	BMPR1B	Fibroblast	Acinar	1.01349e-43	1	0.368792	0.00989959
BMP4	BMPR2	Fibroblast	CD8	1.01349e-43	1	0.368792	-0.0600278
BMP4	BMPR2	Fibroblast	CD4	1.01349e-43	1	0.368792	0.0145528
BMP4	BMPR2	Fibroblast	B-Cells	1.01349e-43	0.371791	0.368792	-0.108206
BMP4	BMPR2	Fibroblast	Pericytes	1.01349e-43	1	0.368792	-0.13201
BMP4	BMPR2	Fibroblast	Mast	1.01349e-43	1	0.368792	-0.123834
BMP4	BMPR2	Fibroblast	Plasma	1.01349e-43	1	0.368792	-0.00699082
BMP4	BMPR2	Fibroblast	NK	1.01349e-43	1	0.368792	-0.356187
CEL	CXCR4	Cycling	Granulocyte	1.49744e-43	1	-4.67159	1.07174
CEL	CXCR4	Cycling	Endothelial	1.49744e-43	1	-4.67159	0.297986
CEL	CXCR4	Cycling	Pericytes	1.49744e-43	1	-4.67159	-0.00918178
CEL	CXCR4	Cycling	Cycling	1.49744e-43	1	-4.67159	0.815447
CEL	CXCR4	Cycling	NK	1.49744e-43	1	-4.67159	-0.105575
GNAI2	ADCY1	Plasma	Fibroblast	1.83133e-43	1	-0.167808	-0.110965
GNAI2	ADCY1	Plasma	Pericytes	1.83133e-43	1	-0.167808	-0.00276567
GNAI2	ADCY1	Plasma	Cycling	1.83133e-43	1	-0.167808	-0.0159379
GNAI2	ADCY1	Plasma	NK	1.83133e-43	1	-0.167808	-0.0181674
GNAI2	ADORA1	Plasma	Fibroblast	1.83133e-43	1	-0.167808	0.00253021
GNAI2	ADORA1	Plasma	Mast	1.83133e-43	1	-0.167808	0.0982151
GNAI2	ADRA2A	Plasma	Granulocyte	1.83133e-43	1	-0.167808	-0.0601569
GNAI2	ADRA2A	Plasma	Endothelial	1.83133e-43	1	-0.167808	0.0178216
GNAI2	ADRA2A	Plasma	Mast	1.83133e-43	1	-0.167808	0.0861188
GNAI2	ADRA2B	Plasma	CD8	1.83133e-43	1	-0.167808	0.0123724
GNAI2	ADRA2B	Plasma	Endothelial	1.83133e-43	1	-0.167808	-0.0394537
GNAI2	ADRA2B	Plasma	Pericytes	1.83133e-43	0.16452	-0.167808	-0.0893158
GNAI2	ADRA2B	Plasma	Cycling	1.83133e-43	1	-0.167808	0.00827039
GNAI2	C5AR1	Plasma	Epithelial	1.83133e-43	0.312684	-0.167808	0.00708485
GNAI2	C5AR1	Plasma	CD8	1.83133e-43	0.213371	-0.167808	-0.0222458
GNAI2	C5AR1	Plasma	Fibroblast	1.83133e-43	1	-0.167808	-0.0150116
GNAI2	C5AR1	Plasma	Endothelial	1.83133e-43	1	-0.167808	-0.0214011
GNAI2	C5AR1	Plasma	Pericytes	1.83133e-43	1	-0.167808	-0.0312498
GNAI2	C5AR1	Plasma	Mast	1.83133e-43	1	-0.167808	-0.0201417
GNAI2	C5AR1	Plasma	Cycling	1.83133e-43	0.683514	-0.167808	-0.0561086
GNAI2	C5AR1	Plasma	NK	1.83133e-43	1	-0.167808	-0.141611
GNAI2	CAV1	Plasma	Epithelial	1.83133e-43	1	-0.167808	0.324062
GNAI2	CAV1	Plasma	CD8	1.83133e-43	0.950258	-0.167808	-0.0215099
GNAI2	CAV1	Plasma	CD4	1.83133e-43	1	-0.167808	-0.136117
GNAI2	CAV1	Plasma	Acinar	1.83133e-43	1	-0.167808	-0.0436537
GNAI2	CAV1	Plasma	Mast	1.83133e-43	1	-0.167808	-0.0361595
GNAI2	CAV1	Plasma	Cycling	1.83133e-43	1	-0.167808	0.316499
GNAI2	CAV1	Plasma	Plasma	1.83133e-43	1	-0.167808	0.0150376
GNAI2	CCR5	Plasma	CD8	1.83133e-43	1	-0.167808	0.119569
GNAI2	CCR5	Plasma	CD4	1.83133e-43	1	-0.167808	0.0921569
GNAI2	CCR5	Plasma	Granulocyte	1.83133e-43	1	-0.167808	-0.0267994
GNAI2	CCR5	Plasma	Acinar	1.83133e-43	1	-0.167808	0.0212004
GNAI2	CCR5	Plasma	B-Cells	1.83133e-43	1	-0.167808	0.0159797
GNAI2	CCR5	Plasma	NK	1.83133e-43	1	-0.167808	0.0561742
GNAI2	CNR1	Plasma	Epithelial	1.83133e-43	1	-0.167808	0.00657934
GNAI2	CNR1	Plasma	Acinar	1.83133e-43	1	-0.167808	0.0211378
GNAI2	CNR1	Plasma	Fibroblast	1.83133e-43	1	-0.167808	-0.0444415
GNAI2	CNR1	Plasma	Endothelial	1.83133e-43	1	-0.167808	0.0299957
GNAI2	CNR1	Plasma	Plasma	1.83133e-43	1	-0.167808	-0.0273776
GNAI2	CXCR1	Plasma	CD8	1.83133e-43	1	-0.167808	0.00635984
GNAI2	CXCR1	Plasma	Macrophage	1.83133e-43	1	-0.167808	0.0195762
GNAI2	CXCR1	Plasma	NK	1.83133e-43	1	-0.167808	-0.174418
GNAI2	CXCR2	Plasma	CD8	1.83133e-43	1	-0.167808	0.0102684
GNAI2	CXCR2	Plasma	Cycling	1.83133e-43	0.126589	-0.167808	0.00586168
GNAI2	CXCR2	Plasma	NK	1.83133e-43	1	-0.167808	-0.352549
GNAI2	DRD2	Plasma	Mast	1.83133e-43	1	-0.167808	-0.0313888
GNAI2	EDNRA	Plasma	Acinar	1.83133e-43	1	-0.167808	0.015753
GNAI2	EDNRA	Plasma	Endothelial	1.83133e-43	1	-0.167808	-0.00949292
GNAI2	EDNRA	Plasma	Pericytes	1.83133e-43	1	-0.167808	0.14741
GNAI2	EDNRA	Plasma	Cycling	1.83133e-43	1	-0.167808	0.0100376
GNAI2	EGFR	Plasma	CD4	1.83133e-43	1	-0.167808	-0.0160453
GNAI2	EGFR	Plasma	Endothelial	1.83133e-43	1	-0.167808	-0.10218
GNAI2	EGFR	Plasma	Cycling	1.83133e-43	1	-0.167808	-0.000199142
GNAI2	EGFR	Plasma	NK	1.83133e-43	1	-0.167808	-0.0345192
GNAI2	F2R	Plasma	CD8	1.83133e-43	1	-0.167808	0.261515
GNAI2	F2R	Plasma	CD4	1.83133e-43	1	-0.167808	0.07144
GNAI2	F2R	Plasma	Granulocyte	1.83133e-43	1	-0.167808	-0.0023287
GNAI2	F2R	Plasma	Acinar	1.83133e-43	1	-0.167808	0.0296212
GNAI2	F2R	Plasma	Macrophage	1.83133e-43	1	-0.167808	-0.00410141
GNAI2	F2R	Plasma	B-Cells	1.83133e-43	1	-0.167808	-0.00955816
GNAI2	F2R	Plasma	Pericytes	1.83133e-43	1	-0.167808	0.225559
GNAI2	F2R	Plasma	Mast	1.83133e-43	1	-0.167808	0.0273752
GNAI2	F2R	Plasma	Cycling	1.83133e-43	1	-0.167808	0.0488699
GNAI2	F2R	Plasma	Plasma	1.83133e-43	1	-0.167808	0.0329015
GNAI2	F2R	Plasma	NK	1.83133e-43	1	-0.167808	-0.167609
GNAI2	FPR1	Plasma	Epithelial	1.83133e-43	1	-0.167808	0.0132451
GNAI2	FPR1	Plasma	CD8	1.83133e-43	0.462358	-0.167808	-0.0192379
GNAI2	FPR1	Plasma	CD4	1.83133e-43	1	-0.167808	-0.00985381
GNAI2	FPR1	Plasma	Pericytes	1.83133e-43	1	-0.167808	-0.0219615
GNAI2	FPR1	Plasma	Mast	1.83133e-43	0.596171	-0.167808	-0.156663
GNAI2	FPR1	Plasma	NK	1.83133e-43	0.0933359	-0.167808	-0.0633523
GNAI2	IGF1R	Plasma	CD8	1.83133e-43	1	-0.167808	-0.0456156
GNAI2	IGF1R	Plasma	Granulocyte	1.83133e-43	1	-0.167808	0.48552
GNAI2	IGF1R	Plasma	Endothelial	1.83133e-43	1	-0.167808	0.0408987
GNAI2	IGF1R	Plasma	B-Cells	1.83133e-43	1	-0.167808	-0.0103007
GNAI2	IGF1R	Plasma	Pericytes	1.83133e-43	1	-0.167808	0.185651
GNAI2	IGF1R	Plasma	Mast	1.83133e-43	1	-0.167808	-0.0867737
GNAI2	IGF1R	Plasma	Plasma	1.83133e-43	1	-0.167808	0.0164129
GNAI2	IGF1R	Plasma	NK	1.83133e-43	1	-0.167808	-0.146966
GNAI2	LPAR3	Plasma	CD8	1.83133e-43	1	-0.167808	-0.0104
GNAI2	LPAR3	Plasma	Fibroblast	1.83133e-43	1	-0.167808	-0.00854555
GNAI2	LPAR3	Plasma	Endothelial	1.83133e-43	1	-0.167808	-0.0100749
GNAI2	LPAR3	Plasma	Pericytes	1.83133e-43	1	-0.167808	-0.0111423
GNAI2	LPAR3	Plasma	Cycling	1.83133e-43	1	-0.167808	-0.0329852
GNAI2	LPAR3	Plasma	NK	1.83133e-43	1	-0.167808	-0.0990715
GNAI2	OPRM1	Plasma	CD8	1.83133e-43	1	-0.167808	0.00972868
GNAI2	OPRM1	Plasma	CD4	1.83133e-43	1	-0.167808	0.00845879
GNAI2	OPRM1	Plasma	Granulocyte	1.83133e-43	1	-0.167808	0.0111079
GNAI2	OPRM1	Plasma	Acinar	1.83133e-43	1	-0.167808	0.0109501
GNAI2	OPRM1	Plasma	NK	1.83133e-43	1	-0.167808	-0.0317535
GNAI2	P2RY12	Plasma	Fibroblast	1.83133e-43	1	-0.167808	-0.0146568
GNAI2	P2RY12	Plasma	Endothelial	1.83133e-43	1	-0.167808	0.0141559
GNAI2	P2RY12	Plasma	NK	1.83133e-43	1	-0.167808	-0.012603
GNAI2	PTPRU	Plasma	Granulocyte	1.83133e-43	1	-0.167808	-0.012465
GNAI2	PTPRU	Plasma	Endothelial	1.83133e-43	1	-0.167808	0.0105413
GNAI2	PTPRU	Plasma	Pericytes	1.83133e-43	1	-0.167808	0.0395419
GNAI2	PTPRU	Plasma	Cycling	1.83133e-43	1	-0.167808	0.0206819
GNAI2	PTPRU	Plasma	NK	1.83133e-43	1	-0.167808	-0.0110758
GNAI2	TBXA2R	Plasma	CD8	1.83133e-43	1	-0.167808	-0.0181132
GNAI2	TBXA2R	Plasma	CD4	1.83133e-43	1	-0.167808	-0.0279299
GNAI2	TBXA2R	Plasma	Acinar	1.83133e-43	1	-0.167808	0.0417801
GNAI2	TBXA2R	Plasma	B-Cells	1.83133e-43	1	-0.167808	0.00169546
GNAI2	TBXA2R	Plasma	Pericytes	1.83133e-43	1	-0.167808	0.0777663
GNAI2	TBXA2R	Plasma	NK	1.83133e-43	1	-0.167808	-0.0573593
GNAI2	TSHR	Plasma	CD4	1.83133e-43	1	-0.167808	0.0182189
GNAI2	TSHR	Plasma	Acinar	1.83133e-43	1	-0.167808	0.0117314
GNAI2	TSHR	Plasma	Cycling	1.83133e-43	1	-0.167808	0.0296342
GNAI2	TSHR	Plasma	Plasma	1.83133e-43	1	-0.167808	0.0258457
COL5A3	SDC3	Fibroblast	Fibroblast	2.00603e-43	1	-0.469964	-0.122403
COL5A3	SDC3	Fibroblast	Endothelial	2.00603e-43	1	-0.469964	-0.0930629
COL5A3	SDC3	Fibroblast	Mast	2.00603e-43	1	-0.469964	-0.0654754
COL5A3	SDC3	Fibroblast	Cycling	2.00603e-43	1	-0.469964	0.0748252
COL5A3	SDC3	Fibroblast	NK	2.00603e-43	1	-0.469964	-0.0253084
PTMA	VIPR1	Acinar	CD8	2.17181e-43	1	0.326122	-0.0198513
PTMA	VIPR1	Acinar	CD4	2.17181e-43	1	0.326122	0.0207468
PTMA	VIPR1	Acinar	Granulocyte	2.17181e-43	1	0.326122	-0.0218932
PTMA	VIPR1	Acinar	Acinar	2.17181e-43	1	0.326122	0.0433798
PTMA	VIPR1	Acinar	Fibroblast	2.17181e-43	1	0.326122	-0.033255
PTMA	VIPR1	Acinar	Endothelial	2.17181e-43	1	0.326122	-0.0708424
PTMA	VIPR1	Acinar	B-Cells	2.17181e-43	1	0.326122	0.00025226
PTMA	VIPR1	Acinar	Cycling	2.17181e-43	1	0.326122	0.00354124
PDGFD	PDGFRB	Cycling	Epithelial	2.75024e-43	1	-0.396828	0.0078773
PDGFD	PDGFRB	Cycling	CD8	2.75024e-43	1	-0.396828	0.0208421
PDGFD	PDGFRB	Cycling	Granulocyte	2.75024e-43	0.231866	-0.396828	-0.114647
PDGFD	PDGFRB	Cycling	Acinar	2.75024e-43	1	-0.396828	-0.0235245
PDGFD	PDGFRB	Cycling	Fibroblast	2.75024e-43	1	-0.396828	-0.178732
PDGFD	PDGFRB	Cycling	Endothelial	2.75024e-43	1	-0.396828	-0.0457038
PDGFD	PDGFRB	Cycling	Cycling	2.75024e-43	1	-0.396828	0.0479673
PDGFD	PDGFRB	Cycling	NK	2.75024e-43	1	-0.396828	-0.218938
AGT	AGTR1	Pericytes	Acinar	5.86403e-43	1	0.791215	-0.00992867
AGT	AGTR1	Pericytes	Endothelial	5.86403e-43	1	0.791215	-0.00957893
AGT	MAS1	Pericytes	Acinar	5.86403e-43	1	0.791215	0.0324108
AGT	MAS1	Pericytes	Endothelial	5.86403e-43	0.640936	0.791215	0.00980181
LTBP1	ITGB5	Endothelial	CD8	6.11805e-43	1	0.884686	-0.0153141
LTBP1	ITGB5	Endothelial	Granulocyte	6.11805e-43	1	0.884686	-0.0330858
LTBP1	ITGB5	Endothelial	Acinar	6.11805e-43	1	0.884686	0.187103
LTBP1	ITGB5	Endothelial	Pericytes	6.11805e-43	1	0.884686	0.241051
CCL14	ACKR2	Pericytes	Fibroblast	6.88963e-43	1	-1.69131	-0.00195334
CCL14	ACKR2	Pericytes	Endothelial	6.88963e-43	1	-1.69131	-0.0405635
CCL14	ACKR2	Pericytes	B-Cells	6.88963e-43	1	-1.69131	-0.0107775
CCL14	ACKR2	Pericytes	Mast	6.88963e-43	1	-1.69131	0.0768374
CCL14	ACKR2	Pericytes	Cycling	6.88963e-43	1	-1.69131	0.00363795
CCL14	ACKR2	Pericytes	NK	6.88963e-43	1	-1.69131	0.0163357
CCL14	CCR1	Pericytes	Epithelial	6.88963e-43	1	-1.69131	0.0128996
CCL14	CCR1	Pericytes	CD8	6.88963e-43	1	-1.69131	-0.00573051
CCL14	CCR1	Pericytes	CD4	6.88963e-43	1	-1.69131	0.0164837
CCL14	CCR1	Pericytes	B-Cells	6.88963e-43	1	-1.69131	0.024986
CCL14	CCR1	Pericytes	Pericytes	6.88963e-43	1	-1.69131	-0.0187907
CCL14	CCR1	Pericytes	NK	6.88963e-43	1	-1.69131	-0.00293374
CCL14	CCR5	Pericytes	CD8	6.88963e-43	1	-1.69131	0.119569
CCL14	CCR5	Pericytes	CD4	6.88963e-43	1	-1.69131	0.0921569
CCL14	CCR5	Pericytes	Granulocyte	6.88963e-43	1	-1.69131	-0.0267994
CCL14	CCR5	Pericytes	Acinar	6.88963e-43	1	-1.69131	0.0212004
CCL14	CCR5	Pericytes	B-Cells	6.88963e-43	1	-1.69131	0.0159797
CCL14	CCR5	Pericytes	NK	6.88963e-43	1	-1.69131	0.0561742
CCL14	CCR3	Pericytes	CD4	6.88963e-43	1	-1.69131	0.00884675
CCL14	CCR3	Pericytes	Granulocyte	6.88963e-43	1	-1.69131	0.00998877
CCL14	CCR3	Pericytes	Macrophage	6.88963e-43	1	-1.69131	0.00659376
ARTN	GFRA3	Epithelial	Mast	1.296e-42	1	-0.0225651	0.0903081
ARTN	RET	Epithelial	Macrophage	1.296e-42	1	-0.0225651	0.00331745
ARTN	RET	Epithelial	Fibroblast	1.296e-42	1	-0.0225651	0.00832151
ARTN	RET	Epithelial	Endothelial	1.296e-42	1	-0.0225651	0.0281973
ARTN	RET	Epithelial	Pericytes	1.296e-42	1	-0.0225651	-0.00410977
ARTN	RET	Epithelial	Mast	1.296e-42	1	-0.0225651	0.0517045
ARTN	GFRA1	Epithelial	Mast	1.296e-42	1	-0.0225651	-0.0564014
SERPING1	LRP1	Cycling	CD4	1.32505e-42	1	-1.27719	-0.0273074
SERPING1	LRP1	Cycling	Acinar	1.32505e-42	1	-1.27719	0.0554214
SERPING1	LRP1	Cycling	Endothelial	1.32505e-42	1	-1.27719	-0.0536427
SERPING1	LRP1	Cycling	Pericytes	1.32505e-42	1	-1.27719	0.0642355
SERPING1	LRP1	Cycling	Mast	1.32505e-42	1	-1.27719	-0.0132491
SERPING1	SELE	Cycling	Fibroblast	1.32505e-42	1	-1.27719	0.0333346
SERPING1	SELE	Cycling	Endothelial	1.32505e-42	1	-1.27719	0.337784
SERPING1	SELE	Cycling	Pericytes	1.32505e-42	1	-1.27719	-0.0756623
SERPING1	SELP	Cycling	CD4	1.32505e-42	1	-1.27719	0.0302544
SERPING1	SELP	Cycling	Granulocyte	1.32505e-42	1	-1.27719	0.0252672
SERPING1	SELP	Cycling	Acinar	1.32505e-42	1	-1.27719	0.0449745
SERPING1	SELP	Cycling	Fibroblast	1.32505e-42	1	-1.27719	0.0100467
SERPING1	SELP	Cycling	Pericytes	1.32505e-42	1	-1.27719	-0.00913996
A2M	LRP1	Granulocyte	CD4	1.33663e-42	1	-0.894986	-0.0273074
A2M	LRP1	Granulocyte	Acinar	1.33663e-42	1	-0.894986	0.0554214
A2M	LRP1	Granulocyte	Endothelial	1.33663e-42	1	-0.894986	-0.0536427
A2M	LRP1	Granulocyte	Pericytes	1.33663e-42	1	-0.894986	0.0642355
A2M	LRP1	Granulocyte	Mast	1.33663e-42	1	-0.894986	-0.0132491
COL4A1	ITGA1	Endothelial	CD4	1.76333e-42	1	2.22632	-0.0354633
COL4A1	ITGA1	Endothelial	Granulocyte	1.76333e-42	1	2.22632	-0.0971316
COL4A1	ITGA1	Endothelial	Acinar	1.76333e-42	0.450085	2.22632	0.138447
COL4A1	ITGA1	Endothelial	Endothelial	1.76333e-42	1	2.22632	-0.301764
COL4A1	ITGA1	Endothelial	Mast	1.76333e-42	1	2.22632	-0.0329284
COL4A1	ITGA1	Endothelial	Plasma	1.76333e-42	1	2.22632	0.00630822
COL4A1	ITGA1	Endothelial	NK	1.76333e-42	0.242796	2.22632	1.0281
COL4A1	ITGB1	Endothelial	Mast	1.76333e-42	1	2.22632	0.130008
COL4A1	ITGB1	Endothelial	Cycling	1.76333e-42	1	2.22632	0.324124
COL4A1	ITGB1	Endothelial	Plasma	1.76333e-42	1	2.22632	0.121718
COL4A1	ITGB1	Endothelial	NK	1.76333e-42	1	2.22632	-0.38504
COL4A1	ITGB8	Endothelial	Epithelial	1.76333e-42	1	2.22632	0.466255
COL4A1	ITGB8	Endothelial	CD8	1.76333e-42	1	2.22632	-0.00993841
COL4A1	ITGB8	Endothelial	CD4	1.76333e-42	1	2.22632	-0.011897
COL4A1	ITGB8	Endothelial	Granulocyte	1.76333e-42	1	2.22632	-0.0453868
COL4A1	ITGB8	Endothelial	Acinar	1.76333e-42	1	2.22632	0.330699
COL4A1	ITGB8	Endothelial	Macrophage	1.76333e-42	1	2.22632	0.0723375
COL4A1	ITGB8	Endothelial	Fibroblast	1.76333e-42	1	2.22632	0.0269418
COL4A1	ITGB8	Endothelial	Endothelial	1.76333e-42	1	2.22632	-0.00436574
COL4A1	ITGB8	Endothelial	B-Cells	1.76333e-42	1	2.22632	-0.0117924
COL4A1	ITGB8	Endothelial	Pericytes	1.76333e-42	1	2.22632	0.072141
COL4A1	ITGB8	Endothelial	Mast	1.76333e-42	1	2.22632	-0.760562
COL4A1	ITGB8	Endothelial	Cycling	1.76333e-42	1	2.22632	-0.0451433
COL4A1	ITGB8	Endothelial	Plasma	1.76333e-42	1	2.22632	-0.0107068
COL4A1	CD93	Endothelial	Epithelial	1.76333e-42	1	2.22632	0.0280892
COL4A1	CD93	Endothelial	CD4	1.76333e-42	0.0923614	2.22632	-0.0418859
COL4A1	CD93	Endothelial	Granulocyte	1.76333e-42	1	2.22632	-0.00393285
COL4A1	CD93	Endothelial	Fibroblast	1.76333e-42	1	2.22632	-0.0350117
COL4A1	CD93	Endothelial	Mast	1.76333e-42	1	2.22632	-0.0174445
COL4A1	ITGAV	Endothelial	CD4	1.76333e-42	1	2.22632	-0.0167203
COL4A1	ITGAV	Endothelial	B-Cells	1.76333e-42	1	2.22632	-0.0193247
COL4A1	ITGAV	Endothelial	Mast	1.76333e-42	1	2.22632	0.118549
COL4A1	ITGAV	Endothelial	Plasma	1.76333e-42	1	2.22632	0.00366819
COL4A1	ITGAV	Endothelial	NK	1.76333e-42	1	2.22632	-0.0406978
APP	FPR2	Acinar	Macrophage	2.44745e-42	1	0.209146	0.124335
APP	FPR2	Acinar	Endothelial	2.44745e-42	1	0.209146	0.0143075
APP	FPR2	Acinar	Cycling	2.44745e-42	1	0.209146	-0.0120956
APP	CAV1	Acinar	Epithelial	2.44745e-42	1	0.209146	0.324062
APP	CAV1	Acinar	CD8	2.44745e-42	0.950258	0.209146	-0.0215099
APP	CAV1	Acinar	CD4	2.44745e-42	1	0.209146	-0.136117
APP	CAV1	Acinar	Acinar	2.44745e-42	1	0.209146	-0.0436537
APP	CAV1	Acinar	Mast	2.44745e-42	1	0.209146	-0.0361595
APP	CAV1	Acinar	Cycling	2.44745e-42	1	0.209146	0.316499
APP	CAV1	Acinar	Plasma	2.44745e-42	1	0.209146	0.0150376
APP	CD74	Acinar	Acinar	2.44745e-42	1	0.209146	0.633368
APP	CD74	Acinar	NK	2.44745e-42	1	0.209146	-1.01955
APP	GPC1	Acinar	CD8	2.44745e-42	1	0.209146	-0.00723781
APP	GPC1	Acinar	CD4	2.44745e-42	1	0.209146	-0.00212935
APP	GPC1	Acinar	Endothelial	2.44745e-42	1	0.209146	0.011108
APP	GPC1	Acinar	Mast	2.44745e-42	1	0.209146	-0.0704364
APP	GPC1	Acinar	Cycling	2.44745e-42	1	0.209146	0.0754871
APP	GPC1	Acinar	Plasma	2.44745e-42	1	0.209146	-0.0058216
APP	LRP1	Acinar	CD4	2.44745e-42	1	0.209146	-0.0273074
APP	LRP1	Acinar	Acinar	2.44745e-42	1	0.209146	0.0554214
APP	LRP1	Acinar	Endothelial	2.44745e-42	1	0.209146	-0.0536427
APP	LRP1	Acinar	Pericytes	2.44745e-42	1	0.209146	0.0642355
APP	LRP1	Acinar	Mast	2.44745e-42	1	0.209146	-0.0132491
APP	NCSTN	Acinar	CD8	2.44745e-42	1	0.209146	-0.020188
APP	NCSTN	Acinar	CD4	2.44745e-42	1	0.209146	-0.0521427
APP	NCSTN	Acinar	Granulocyte	2.44745e-42	1	0.209146	0.412745
APP	NCSTN	Acinar	Pericytes	2.44745e-42	1	0.209146	-0.0221017
APP	NCSTN	Acinar	Mast	2.44745e-42	1	0.209146	0.192542
APP	NCSTN	Acinar	Plasma	2.44745e-42	1	0.209146	0.019626
APP	NCSTN	Acinar	NK	2.44745e-42	1	0.209146	-0.0706372
APP	TNFRSF21	Acinar	Granulocyte	2.44745e-42	1	0.209146	-0.00670498
APP	TNFRSF21	Acinar	Acinar	2.44745e-42	1	0.209146	0.0853143
APP	TNFRSF21	Acinar	Macrophage	2.44745e-42	1	0.209146	0.0141259
APP	TNFRSF21	Acinar	Fibroblast	2.44745e-42	1	0.209146	0.0035553
APP	TNFRSF21	Acinar	Endothelial	2.44745e-42	1	0.209146	-0.00758492
APP	TNFRSF21	Acinar	Mast	2.44745e-42	1	0.209146	0.136063
APP	TNFRSF21	Acinar	Cycling	2.44745e-42	1	0.209146	0.131526
COL4A2	CD93	Endothelial	Epithelial	2.63492e-42	1	1.88919	0.0280892
COL4A2	CD93	Endothelial	CD4	2.63492e-42	0.0923614	1.88919	-0.0418859
COL4A2	CD93	Endothelial	Granulocyte	2.63492e-42	1	1.88919	-0.00393285
COL4A2	CD93	Endothelial	Fibroblast	2.63492e-42	1	1.88919	-0.0350117
COL4A2	CD93	Endothelial	Mast	2.63492e-42	1	1.88919	-0.0174445
IGFBP4	FZD8	Granulocyte	Macrophage	3.00941e-42	1	-0.721949	0.0013323
IGFBP4	FZD8	Granulocyte	Endothelial	3.00941e-42	1	-0.721949	-0.023214
IGFBP4	LRP6	Granulocyte	CD8	3.00941e-42	1	-0.721949	-0.00204416
IGFBP4	LRP6	Granulocyte	Pericytes	3.00941e-42	1	-0.721949	0.0718214
IGFBP4	LRP6	Granulocyte	Cycling	3.00941e-42	1	-0.721949	-0.04541
NPFF	NPFFR1	Epithelial	Macrophage	3.33735e-42	1	-0.0262116	0.00629088
MFAP2	NOTCH1	Epithelial	B-Cells	4.37136e-42	1	0.00462297	-0.0755896
MFAP2	NOTCH1	Epithelial	Pericytes	4.37136e-42	1	0.00462297	-0.0936572
MFAP2	NOTCH1	Epithelial	Plasma	4.37136e-42	0.386145	0.00462297	-0.0207196
MFAP2	NOTCH1	Epithelial	NK	4.37136e-42	1	0.00462297	-0.0994796
CP	SLC40A1	Epithelial	Epithelial	6.9449e-42	1	0.649068	1.08857
CP	SLC40A1	Epithelial	Granulocyte	6.9449e-42	1	0.649068	0.192251
CP	SLC40A1	Epithelial	Endothelial	6.9449e-42	1	0.649068	-0.00096767
CP	SLC40A1	Epithelial	Pericytes	6.9449e-42	1	0.649068	-0.149019
CP	SLC40A1	Epithelial	Cycling	6.9449e-42	1	0.649068	0.456238
NRG2	ERBB3	Epithelial	CD8	1.20774e-41	1	-0.0167436	-0.022998
NRG2	ERBB3	Epithelial	Fibroblast	1.20774e-41	1	-0.0167436	-0.0156151
NRG2	ERBB3	Epithelial	Endothelial	1.20774e-41	1	-0.0167436	-0.0300892
NRG2	ERBB3	Epithelial	Mast	1.20774e-41	0.523576	-0.0167436	-0.0867133
NRG2	ERBB3	Epithelial	Cycling	1.20774e-41	0.461189	-0.0167436	0.0738454
NRG2	ERBB3	Epithelial	NK	1.20774e-41	0.0933359	-0.0167436	-0.0846926
NRG2	ERBB4	Epithelial	Granulocyte	1.20774e-41	1	-0.0167436	-0.0438248
NRG2	ERBB4	Epithelial	Fibroblast	1.20774e-41	1	-0.0167436	-0.000523833
NRG2	ERBB4	Epithelial	Pericytes	1.20774e-41	1	-0.0167436	-0.00678458
CALR	SCARF1	CD8	Granulocyte	1.93419e-41	1	0.916882	0.573979
CALR	SCARF1	CD8	Fibroblast	1.93419e-41	0.0702728	0.916882	-0.0289549
CALR	SCARF1	CD8	Mast	1.93419e-41	1	0.916882	0.0280234
CALR	SCARF1	CD8	Cycling	1.93419e-41	1	0.916882	-0.0243809
CALR	SCARF1	CD8	NK	1.93419e-41	1	0.916882	-0.0921493
CALR	ITGA2B	CD8	Acinar	1.93419e-41	1	0.916882	0.179823
CALR	ITGA2B	CD8	Macrophage	1.93419e-41	1	0.916882	0.0205356
CALR	ITGA2B	CD8	Fibroblast	1.93419e-41	1	0.916882	0.00281355
CALR	ITGA2B	CD8	Endothelial	1.93419e-41	1	0.916882	0.405426
CALR	ITGA2B	CD8	Mast	1.93419e-41	1	0.916882	0.13125
CALR	ITGA3	CD8	CD8	1.93419e-41	0.160604	0.916882	-0.0409187
CALR	ITGA3	CD8	CD4	1.93419e-41	1	0.916882	0.00193125
CALR	ITGA3	CD8	Fibroblast	1.93419e-41	1	0.916882	-0.000984114
CALR	ITGA3	CD8	B-Cells	1.93419e-41	1	0.916882	-0.015553
CALR	ITGA3	CD8	Mast	1.93419e-41	1	0.916882	0.0409757
CALR	ITGA3	CD8	Cycling	1.93419e-41	1	0.916882	0.477346
CALR	ITGA3	CD8	Plasma	1.93419e-41	0.702043	0.916882	-0.0126999
CALR	ITGAV	CD8	CD4	1.93419e-41	1	0.916882	-0.0167203
CALR	ITGAV	CD8	B-Cells	1.93419e-41	1	0.916882	-0.0193247
CALR	ITGAV	CD8	Mast	1.93419e-41	1	0.916882	0.118549
CALR	ITGAV	CD8	Plasma	1.93419e-41	1	0.916882	0.00366819
CALR	ITGAV	CD8	NK	1.93419e-41	1	0.916882	-0.0406978
CALR	LRP1	CD8	CD4	1.93419e-41	1	0.916882	-0.0273074
CALR	LRP1	CD8	Acinar	1.93419e-41	1	0.916882	0.0554214
CALR	LRP1	CD8	Endothelial	1.93419e-41	1	0.916882	-0.0536427
CALR	LRP1	CD8	Pericytes	1.93419e-41	1	0.916882	0.0642355
CALR	LRP1	CD8	Mast	1.93419e-41	1	0.916882	-0.0132491
CALR	TSHR	CD8	CD4	1.93419e-41	1	0.916882	0.0182189
CALR	TSHR	CD8	Acinar	1.93419e-41	1	0.916882	0.0117314
CALR	TSHR	CD8	Cycling	1.93419e-41	1	0.916882	0.0296342
CALR	TSHR	CD8	Plasma	1.93419e-41	1	0.916882	0.0258457
HSP90AA1	CFTR	Macrophage	CD8	2.04553e-41	1	0.915584	-0.021836
HSP90AA1	CFTR	Macrophage	Macrophage	2.04553e-41	0.377612	0.915584	-0.024221
HSP90AA1	CFTR	Macrophage	Fibroblast	2.04553e-41	0.164206	0.915584	-0.0865623
HSP90AA1	CFTR	Macrophage	Endothelial	2.04553e-41	1	0.915584	-0.0818078
HSP90AA1	CFTR	Macrophage	B-Cells	2.04553e-41	1	0.915584	-0.0147347
HSP90AA1	CFTR	Macrophage	Pericytes	2.04553e-41	1	0.915584	-0.112635
HSP90AA1	EGFR	Macrophage	CD4	2.04553e-41	1	0.915584	-0.0160453
HSP90AA1	EGFR	Macrophage	Endothelial	2.04553e-41	1	0.915584	-0.10218
HSP90AA1	EGFR	Macrophage	Cycling	2.04553e-41	1	0.915584	-0.000199142
HSP90AA1	EGFR	Macrophage	NK	2.04553e-41	1	0.915584	-0.0345192
HSP90AA1	FGFR3	Macrophage	CD4	2.04553e-41	1	0.915584	-0.0259442
HSP90AA1	FGFR3	Macrophage	Macrophage	2.04553e-41	1	0.915584	-0.00889973
HSP90AA1	FGFR3	Macrophage	Endothelial	2.04553e-41	1	0.915584	0.0203422
HSP90AA1	FGFR3	Macrophage	Pericytes	2.04553e-41	1	0.915584	-0.0328457
HSP90AA1	FGFR3	Macrophage	Mast	2.04553e-41	1	0.915584	-0.0397561
HSP90AA1	FGFR3	Macrophage	Plasma	2.04553e-41	1	0.915584	-0.00893307
HSP90AA1	FGFR3	Macrophage	NK	2.04553e-41	1	0.915584	-0.0527527
INS	INSR	Acinar	Epithelial	2.22492e-41	1	-3.43626	0.255254
INS	INSR	Acinar	CD4	2.22492e-41	0.173162	-3.43626	-0.0510078
INS	INSR	Acinar	Macrophage	2.22492e-41	1	-3.43626	0.0407492
INS	INSR	Acinar	Fibroblast	2.22492e-41	1	-3.43626	-0.0207456
INS	IGF1R	Acinar	CD8	2.22492e-41	1	-3.43626	-0.0456156
INS	IGF1R	Acinar	Granulocyte	2.22492e-41	1	-3.43626	0.48552
INS	IGF1R	Acinar	Endothelial	2.22492e-41	1	-3.43626	0.0408987
INS	IGF1R	Acinar	B-Cells	2.22492e-41	1	-3.43626	-0.0103007
INS	IGF1R	Acinar	Pericytes	2.22492e-41	1	-3.43626	0.185651
INS	IGF1R	Acinar	Mast	2.22492e-41	1	-3.43626	-0.0867737
INS	IGF1R	Acinar	NK	2.22492e-41	1	-3.43626	-0.146966
SFRP1	FZD2	Epithelial	Cycling	4.04036e-41	1	-0.0228536	-0.0286968
SFRP1	FZD6	Epithelial	CD8	4.04036e-41	0.884371	-0.0228536	-0.0277758
SFRP1	FZD6	Epithelial	CD4	4.04036e-41	1	-0.0228536	-0.00659786
SFRP1	FZD6	Epithelial	B-Cells	4.04036e-41	1	-0.0228536	0.00145421
SFRP1	FZD6	Epithelial	Pericytes	4.04036e-41	1	-0.0228536	0.077753
SFRP1	FZD6	Epithelial	Mast	4.04036e-41	1	-0.0228536	-0.0361595
SFRP1	FZD6	Epithelial	Cycling	4.04036e-41	1	-0.0228536	0.0450551
SFRP1	FZD6	Epithelial	Plasma	4.04036e-41	1	-0.0228536	-0.05253
SFRP1	FZD6	Epithelial	NK	4.04036e-41	1	-0.0228536	-0.0418766
CFH	SELL	Epithelial	CD8	4.49096e-41	1	0.345116	0.0503432
CFH	SELL	Epithelial	CD4	4.49096e-41	1	0.345116	-0.0801536
CFH	SELL	Epithelial	Macrophage	4.49096e-41	1	0.345116	0.510868
CFH	SELL	Epithelial	Fibroblast	4.49096e-41	1	0.345116	-0.0205491
CFH	SELL	Epithelial	Endothelial	4.49096e-41	1	0.345116	0.0370198
CFH	SELL	Epithelial	Pericytes	4.49096e-41	1	0.345116	-0.0131092
CFH	SELL	Epithelial	Mast	4.49096e-41	1	0.345116	-0.157569
CFH	SELL	Epithelial	Cycling	4.49096e-41	1	0.345116	0.137739
CFH	SELL	Epithelial	NK	4.49096e-41	1	0.345116	0.357533
CFH	ITGAM	Epithelial	CD8	4.49096e-41	1	0.345116	0.0417827
CFH	ITGAM	Epithelial	CD4	4.49096e-41	1	0.345116	-0.0248877
CFH	ITGAM	Epithelial	Granulocyte	4.49096e-41	1	0.345116	0.349279
CFH	ITGAM	Epithelial	Endothelial	4.49096e-41	1	0.345116	0.0708101
CFH	ITGAM	Epithelial	B-Cells	4.49096e-41	1	0.345116	-0.0177723
CFH	ITGAM	Epithelial	Pericytes	4.49096e-41	1	0.345116	-0.0126624
CFH	ITGAM	Epithelial	Mast	4.49096e-41	1	0.345116	-0.274406
CFH	ITGAM	Epithelial	NK	4.49096e-41	1	0.345116	-0.023254
CEL	CXCR4	Mast	Granulocyte	5.83893e-41	1	-2.11164	1.07174
CEL	CXCR4	Mast	Endothelial	5.83893e-41	1	-2.11164	0.297986
CEL	CXCR4	Mast	Pericytes	5.83893e-41	1	-2.11164	-0.00918178
CEL	CXCR4	Mast	Cycling	5.83893e-41	1	-2.11164	0.815447
CEL	CXCR4	Mast	NK	5.83893e-41	1	-2.11164	-0.105575
AREG	EGFR	CD4	CD4	6.10289e-41	1	-0.159804	-0.0160453
AREG	EGFR	CD4	Endothelial	6.10289e-41	1	-0.159804	-0.10218
AREG	EGFR	CD4	Cycling	6.10289e-41	1	-0.159804	-0.000199142
AREG	EGFR	CD4	NK	6.10289e-41	1	-0.159804	-0.0345192
AREG	ERBB3	CD4	CD8	6.10289e-41	1	-0.159804	-0.022998
AREG	ERBB3	CD4	Fibroblast	6.10289e-41	1	-0.159804	-0.0156151
AREG	ERBB3	CD4	Endothelial	6.10289e-41	1	-0.159804	-0.0300892
AREG	ERBB3	CD4	Mast	6.10289e-41	0.523576	-0.159804	-0.0867133
AREG	ERBB3	CD4	Cycling	6.10289e-41	0.461189	-0.159804	0.0738454
AREG	ERBB3	CD4	NK	6.10289e-41	0.0933359	-0.159804	-0.0846926
RTN4	LINGO1	Macrophage	Fibroblast	6.13802e-41	1	-0.00576369	0.0303638
RTN4	LINGO1	Macrophage	Endothelial	6.13802e-41	1	-0.00576369	-0.0109259
RTN4	LINGO1	Macrophage	Cycling	6.13802e-41	1	-0.00576369	-0.000143777
RTN4	RTN4R	Macrophage	CD8	6.13802e-41	1	-0.00576369	-0.0144925
RTN4	RTN4R	Macrophage	CD4	6.13802e-41	1	-0.00576369	0.0127565
RTN4	RTN4R	Macrophage	Acinar	6.13802e-41	0.0806929	-0.00576369	0.0443121
RTN4	RTN4R	Macrophage	Fibroblast	6.13802e-41	1	-0.00576369	0.00577534
RTN4	RTN4R	Macrophage	Endothelial	6.13802e-41	1	-0.00576369	0.0300035
RTN4	RTN4R	Macrophage	Pericytes	6.13802e-41	1	-0.00576369	-0.0236543
RTN4	RTN4R	Macrophage	Cycling	6.13802e-41	1	-0.00576369	0.0944162
RTN4	RTN4R	Macrophage	NK	6.13802e-41	1	-0.00576369	0.0446449
RTN4	TNFRSF19	Macrophage	CD8	6.13802e-41	1	-0.00576369	-0.00552032
RTN4	TNFRSF19	Macrophage	Granulocyte	6.13802e-41	1	-0.00576369	0.00904985
RTN4	TNFRSF19	Macrophage	Acinar	6.13802e-41	1	-0.00576369	0.0120333
RTN4	TNFRSF19	Macrophage	Cycling	6.13802e-41	0.114341	-0.00576369	-0.0366471
RTN4	TNFRSF19	Macrophage	NK	6.13802e-41	1	-0.00576369	0.0163893
RTN4	CNTNAP1	Macrophage	CD8	6.13802e-41	1	-0.00576369	-0.018668
RTN4	CNTNAP1	Macrophage	Granulocyte	6.13802e-41	0.227946	-0.00576369	-0.0411852
RTN4	CNTNAP1	Macrophage	Endothelial	6.13802e-41	1	-0.00576369	0.0621505
RTN4	CNTNAP1	Macrophage	B-Cells	6.13802e-41	1	-0.00576369	0.0112812
RTN4	CNTNAP1	Macrophage	Pericytes	6.13802e-41	0.0563606	-0.00576369	0.0785033
RTN4	CNTNAP1	Macrophage	Cycling	6.13802e-41	1	-0.00576369	-0.0153774
RTN4	CNTNAP1	Macrophage	Plasma	6.13802e-41	1	-0.00576369	-0.00393316
CCL2	ACKR2	Granulocyte	Fibroblast	7.36167e-41	1	-1.13491	-0.00195334
CCL2	ACKR2	Granulocyte	Endothelial	7.36167e-41	1	-1.13491	-0.0405635
CCL2	ACKR2	Granulocyte	B-Cells	7.36167e-41	1	-1.13491	-0.0107775
CCL2	ACKR2	Granulocyte	Mast	7.36167e-41	1	-1.13491	0.0768374
CCL2	ACKR2	Granulocyte	Cycling	7.36167e-41	1	-1.13491	0.00363795
CCL2	ACKR2	Granulocyte	NK	7.36167e-41	1	-1.13491	0.0163357
CCL2	CCR1	Granulocyte	Epithelial	7.36167e-41	1	-1.13491	0.0128996
CCL2	CCR1	Granulocyte	CD8	7.36167e-41	1	-1.13491	-0.00573051
CCL2	CCR1	Granulocyte	CD4	7.36167e-41	1	-1.13491	0.0164837
CCL2	CCR1	Granulocyte	B-Cells	7.36167e-41	1	-1.13491	0.024986
CCL2	CCR1	Granulocyte	Pericytes	7.36167e-41	1	-1.13491	-0.0187907
CCL2	CCR1	Granulocyte	NK	7.36167e-41	1	-1.13491	-0.00293374
CCL2	CCR2	Granulocyte	CD8	7.36167e-41	1	-1.13491	0.0148068
CCL2	CCR2	Granulocyte	CD4	7.36167e-41	0.166037	-1.13491	0.0997263
CCL2	CCR2	Granulocyte	Acinar	7.36167e-41	1	-1.13491	0.00091391
CCL2	CCR2	Granulocyte	Fibroblast	7.36167e-41	1	-1.13491	-0.00920616
CCL2	CCR2	Granulocyte	B-Cells	7.36167e-41	1	-1.13491	0.055455
CCL2	CCR2	Granulocyte	Mast	7.36167e-41	1	-1.13491	-0.0339645
CCL2	CCR2	Granulocyte	Plasma	7.36167e-41	1	-1.13491	-0.0192319
CCL2	CCR2	Granulocyte	NK	7.36167e-41	1	-1.13491	-0.0139928
CCL2	CCR3	Granulocyte	CD4	7.36167e-41	1	-1.13491	0.00884675
CCL2	CCR3	Granulocyte	Granulocyte	7.36167e-41	1	-1.13491	0.00998877
CCL2	CCR3	Granulocyte	Macrophage	7.36167e-41	1	-1.13491	0.00659376
CCL2	CCR4	Granulocyte	CD8	7.36167e-41	1	-1.13491	0.0594559
CCL2	CCR4	Granulocyte	Cycling	7.36167e-41	1	-1.13491	0.0700288
CCL2	CCR4	Granulocyte	NK	7.36167e-41	1	-1.13491	0.0100159
CCL2	CCR5	Granulocyte	CD8	7.36167e-41	1	-1.13491	0.119569
CCL2	CCR5	Granulocyte	CD4	7.36167e-41	1	-1.13491	0.0921569
CCL2	CCR5	Granulocyte	Granulocyte	7.36167e-41	1	-1.13491	-0.0267994
CCL2	CCR5	Granulocyte	Acinar	7.36167e-41	1	-1.13491	0.0212004
CCL2	CCR5	Granulocyte	B-Cells	7.36167e-41	1	-1.13491	0.0159797
CCL2	CCR5	Granulocyte	NK	7.36167e-41	1	-1.13491	0.0561742
CCL2	ACKR1	Granulocyte	CD4	7.36167e-41	1	-1.13491	-0.0141335
CCL2	ACKR1	Granulocyte	Acinar	7.36167e-41	1	-1.13491	-0.0447323
CCL2	ACKR1	Granulocyte	Fibroblast	7.36167e-41	1	-1.13491	-0.153715
CCL2	ACKR4	Granulocyte	Fibroblast	7.36167e-41	1	-1.13491	-0.016381
CCL2	ACKR4	Granulocyte	Endothelial	7.36167e-41	1	-1.13491	-0.033774
CCL2	ACKR4	Granulocyte	Mast	7.36167e-41	1	-1.13491	-0.0501052
CCL2	ACKR4	Granulocyte	Cycling	7.36167e-41	1	-1.13491	0.056603
CCL2	ACKR4	Granulocyte	NK	7.36167e-41	1	-1.13491	0.00999932
CCL2	CCR10	Granulocyte	CD8	7.36167e-41	1	-1.13491	-0.0129688
CCL2	CCR10	Granulocyte	CD4	7.36167e-41	1	-1.13491	0.0783905
CCL2	CCR10	Granulocyte	Acinar	7.36167e-41	1	-1.13491	0.00528934
CCL2	CCR10	Granulocyte	Endothelial	7.36167e-41	1	-1.13491	-0.0427841
CCL2	CCR10	Granulocyte	Pericytes	7.36167e-41	1	-1.13491	-0.132848
CCL2	CCR10	Granulocyte	Mast	7.36167e-41	1	-1.13491	-0.0406657
CCL2	CCR10	Granulocyte	Cycling	7.36167e-41	1	-1.13491	0.0323755
CCL2	CCR10	Granulocyte	Plasma	7.36167e-41	1	-1.13491	0.310865
CCL2	CCR10	Granulocyte	NK	7.36167e-41	1	-1.13491	-0.0259653
TIMP2	ITGA3	Plasma	CD8	1.35929e-40	0.160604	-0.176325	-0.0409187
TIMP2	ITGA3	Plasma	CD4	1.35929e-40	1	-0.176325	0.00193125
TIMP2	ITGA3	Plasma	Fibroblast	1.35929e-40	1	-0.176325	-0.000984114
TIMP2	ITGA3	Plasma	B-Cells	1.35929e-40	1	-0.176325	-0.015553
TIMP2	ITGA3	Plasma	Mast	1.35929e-40	1	-0.176325	0.0409757
TIMP2	ITGA3	Plasma	Cycling	1.35929e-40	1	-0.176325	0.477346
TIMP2	ITGA3	Plasma	Plasma	1.35929e-40	0.702043	-0.176325	-0.0126999
TIMP2	ITGB1	Plasma	Mast	1.35929e-40	1	-0.176325	0.130008
TIMP2	ITGB1	Plasma	Cycling	1.35929e-40	1	-0.176325	0.324124
TIMP2	ITGB1	Plasma	Plasma	1.35929e-40	1	-0.176325	0.121718
TIMP2	ITGB1	Plasma	NK	1.35929e-40	1	-0.176325	-0.38504
AFDN	EPHA7	Pericytes	Epithelial	1.5696e-40	1	-0.389445	0.0110193
AFDN	EPHA7	Pericytes	Fibroblast	1.5696e-40	1	-0.389445	0.00539796
AFDN	EPHB2	Pericytes	Pericytes	1.5696e-40	1	-0.389445	0.0150323
AFDN	EPHB3	Pericytes	Macrophage	1.5696e-40	1	-0.389445	0.00572568
AFDN	EPHB3	Pericytes	Fibroblast	1.5696e-40	0.849959	-0.389445	0.0119013
AFDN	EPHB3	Pericytes	Pericytes	1.5696e-40	1	-0.389445	0.00505557
AFDN	EPHB3	Pericytes	Cycling	1.5696e-40	1	-0.389445	0.0549133
AFDN	EPHB6	Pericytes	CD8	1.5696e-40	1	-0.389445	-0.0226889
AFDN	EPHB6	Pericytes	CD4	1.5696e-40	1	-0.389445	0.0297965
AFDN	EPHB6	Pericytes	Granulocyte	1.5696e-40	1	-0.389445	-0.0879176
AFDN	EPHB6	Pericytes	Fibroblast	1.5696e-40	1	-0.389445	-0.194806
AFDN	EPHB6	Pericytes	Endothelial	1.5696e-40	1	-0.389445	-0.0179888
AFDN	EPHB6	Pericytes	B-Cells	1.5696e-40	1	-0.389445	0.077679
AFDN	EPHB6	Pericytes	Mast	1.5696e-40	1	-0.389445	-0.00876712
AFDN	EPHB6	Pericytes	Plasma	1.5696e-40	1	-0.389445	-0.00766883
AFDN	EPHB6	Pericytes	NK	1.5696e-40	1	-0.389445	0.0876613
AFDN	F11R	Pericytes	Granulocyte	1.5696e-40	1	-0.389445	0.452368
AFDN	F11R	Pericytes	Mast	1.5696e-40	1	-0.389445	0.0631381
AFDN	NRXN2	Pericytes	Acinar	1.5696e-40	1	-0.389445	0.0397274
AFDN	NRXN2	Pericytes	Macrophage	1.5696e-40	1	-0.389445	0.0125645
AFDN	NRXN2	Pericytes	Fibroblast	1.5696e-40	0.227071	-0.389445	0.0948947
AFDN	NRXN3	Pericytes	Granulocyte	1.5696e-40	1	-0.389445	-0.0159464
AFDN	NRXN3	Pericytes	Endothelial	1.5696e-40	1	-0.389445	0.0105947
AFDN	NRXN3	Pericytes	Cycling	1.5696e-40	0.70258	-0.389445	-0.00914677
AFDN	NECTIN1	Pericytes	CD8	1.5696e-40	1	-0.389445	-0.00529903
AFDN	NECTIN1	Pericytes	Granulocyte	1.5696e-40	1	-0.389445	-0.0729904
AFDN	NECTIN1	Pericytes	Macrophage	1.5696e-40	1	-0.389445	-0.00730687
AFDN	NECTIN1	Pericytes	Fibroblast	1.5696e-40	1	-0.389445	0.00273831
AFDN	NECTIN1	Pericytes	Pericytes	1.5696e-40	1	-0.389445	0.0522011
AFDN	NECTIN1	Pericytes	Cycling	1.5696e-40	1	-0.389445	0.115443
AFDN	NECTIN1	Pericytes	Plasma	1.5696e-40	0.403348	-0.389445	0.0093137
AFDN	NECTIN1	Pericytes	NK	1.5696e-40	1	-0.389445	-0.0455779
AFDN	NECTIN2	Pericytes	CD8	1.5696e-40	1	-0.389445	-0.0289722
AFDN	NECTIN2	Pericytes	Endothelial	1.5696e-40	1	-0.389445	0.137734
AFDN	NECTIN2	Pericytes	Pericytes	1.5696e-40	1	-0.389445	-0.173527
AFDN	NECTIN2	Pericytes	Mast	1.5696e-40	1	-0.389445	0.00975469
AFDN	NECTIN2	Pericytes	Cycling	1.5696e-40	1	-0.389445	0.0630365
AFDN	NECTIN2	Pericytes	NK	1.5696e-40	1	-0.389445	0.00416529
AFDN	NECTIN3	Pericytes	CD8	1.5696e-40	1	-0.389445	0.0940135
AFDN	NECTIN3	Pericytes	CD4	1.5696e-40	1	-0.389445	0.0546369
AFDN	NECTIN3	Pericytes	Granulocyte	1.5696e-40	1	-0.389445	-0.0229237
AFDN	NECTIN3	Pericytes	Macrophage	1.5696e-40	1	-0.389445	0.0115191
AFDN	NECTIN3	Pericytes	Fibroblast	1.5696e-40	1	-0.389445	-0.0540313
AFDN	NECTIN3	Pericytes	Endothelial	1.5696e-40	1	-0.389445	-0.0677353
AFDN	NECTIN3	Pericytes	Pericytes	1.5696e-40	1	-0.389445	0.0608928
AFDN	NECTIN3	Pericytes	Cycling	1.5696e-40	1	-0.389445	0.152394
AFDN	NECTIN3	Pericytes	NK	1.5696e-40	1	-0.389445	0.047626
AFDN	NECTIN4	Pericytes	Granulocyte	1.5696e-40	1	-0.389445	0.0121683
AFDN	NECTIN4	Pericytes	Acinar	1.5696e-40	1	-0.389445	0.174802
AFDN	NECTIN4	Pericytes	Macrophage	1.5696e-40	1	-0.389445	0.00305112
AFDN	NECTIN4	Pericytes	Mast	1.5696e-40	1	-0.389445	0.0183288
AFDN	NECTIN4	Pericytes	Cycling	1.5696e-40	1	-0.389445	0.0640792
AFDN	NECTIN4	Pericytes	NK	1.5696e-40	1	-0.389445	-0.0289673
HLA-A	KIR3DL2	B-Cells	CD8	2.69686e-40	0.679711	-0.461111	0.111377
HLA-A	KIR3DL2	B-Cells	CD4	2.69686e-40	1	-0.461111	0.0090753
HLA-A	KIR3DL2	B-Cells	Cycling	2.69686e-40	1	-0.461111	0.0328038
HLA-A	KIR3DL2	B-Cells	NK	2.69686e-40	1	-0.461111	0.116963
HLA-A	APLP2	B-Cells	CD4	2.69686e-40	1	-0.461111	-0.0107001
HLA-A	APLP2	B-Cells	Granulocyte	2.69686e-40	1	-0.461111	0.290628
HLA-A	APLP2	B-Cells	Acinar	2.69686e-40	1	-0.461111	1.02105
HLA-A	APLP2	B-Cells	Plasma	2.69686e-40	1	-0.461111	0.000228623
HLA-A	APLP2	B-Cells	NK	2.69686e-40	0.260345	-0.461111	-0.299062
HLA-A	ERBB2	B-Cells	CD8	2.69686e-40	1	-0.461111	-0.00511598
HLA-A	ERBB2	B-Cells	CD4	2.69686e-40	1	-0.461111	-0.0119082
HLA-A	ERBB2	B-Cells	Endothelial	2.69686e-40	1	-0.461111	-0.0684845
HLA-A	ERBB2	B-Cells	B-Cells	2.69686e-40	1	-0.461111	-0.0159439
HLA-A	ERBB2	B-Cells	Pericytes	2.69686e-40	1	-0.461111	0.079734
HLA-A	ERBB2	B-Cells	Mast	2.69686e-40	1	-0.461111	-0.0166549
HLA-A	ERBB2	B-Cells	Cycling	2.69686e-40	1	-0.461111	0.0913215
HLA-A	ERBB2	B-Cells	NK	2.69686e-40	1	-0.461111	0.0881769
HLA-A	KIR3DL1	B-Cells	CD8	2.69686e-40	1	-0.461111	0.0168987
HLA-A	KIR3DL1	B-Cells	Cycling	2.69686e-40	1	-0.461111	0.0390845
HLA-A	KIR3DL1	B-Cells	NK	2.69686e-40	1	-0.461111	-0.0514372
HLA-A	LILRB1	B-Cells	CD8	2.69686e-40	1	-0.461111	0.054908
HLA-A	LILRB1	B-Cells	CD4	2.69686e-40	1	-0.461111	-0.00386567
HLA-A	LILRB1	B-Cells	Granulocyte	2.69686e-40	1	-0.461111	-0.147868
HLA-A	LILRB1	B-Cells	Acinar	2.69686e-40	1	-0.461111	0.0137953
HLA-A	LILRB1	B-Cells	B-Cells	2.69686e-40	1	-0.461111	0.0593705
HLA-A	LILRB1	B-Cells	Pericytes	2.69686e-40	1	-0.461111	-0.00957736
HLA-A	LILRB1	B-Cells	Plasma	2.69686e-40	1	-0.461111	0.00756307
HLA-A	LILRB1	B-Cells	NK	2.69686e-40	1	-0.461111	-0.0433643
HLA-A	LILRB2	B-Cells	Epithelial	2.69686e-40	0.0637708	-0.461111	0.00152923
HLA-A	LILRB2	B-Cells	CD4	2.69686e-40	1	-0.461111	-0.003143
HLA-A	LILRB2	B-Cells	Granulocyte	2.69686e-40	1	-0.461111	0.249061
HLA-A	LILRB2	B-Cells	Endothelial	2.69686e-40	1	-0.461111	-0.0188351
HLA-A	LILRB2	B-Cells	Pericytes	2.69686e-40	1	-0.461111	-0.0162045
HLA-A	LILRB2	B-Cells	Plasma	2.69686e-40	1	-0.461111	0.0108966
HLA-A	LILRB2	B-Cells	NK	2.69686e-40	0.0933359	-0.461111	-0.0732939
JAG1	NOTCH1	Fibroblast	B-Cells	3.52091e-40	1	0.3857	-0.0755896
JAG1	NOTCH1	Fibroblast	Pericytes	3.52091e-40	1	0.3857	-0.0936572
JAG1	NOTCH1	Fibroblast	Plasma	3.52091e-40	0.386145	0.3857	-0.0207196
JAG1	NOTCH1	Fibroblast	NK	3.52091e-40	1	0.3857	-0.0994796
JAG1	NOTCH2	Fibroblast	CD8	3.52091e-40	1	0.3857	-0.0410645
JAG1	NOTCH2	Fibroblast	CD4	3.52091e-40	1	0.3857	-0.0184394
JAG1	NOTCH2	Fibroblast	Granulocyte	3.52091e-40	1	0.3857	0.559233
JAG1	NOTCH2	Fibroblast	Fibroblast	3.52091e-40	1	0.3857	-0.121851
JAG1	NOTCH2	Fibroblast	Endothelial	3.52091e-40	1	0.3857	-0.0376072
JAG1	NOTCH2	Fibroblast	B-Cells	3.52091e-40	1	0.3857	0.0617465
JAG1	NOTCH2	Fibroblast	Mast	3.52091e-40	1	0.3857	-0.0744941
JAG1	NOTCH2	Fibroblast	Plasma	3.52091e-40	0.377809	0.3857	-0.0135262
JAG1	NOTCH2	Fibroblast	NK	3.52091e-40	1	0.3857	0.0397823
JAG1	NOTCH3	Fibroblast	Granulocyte	3.52091e-40	1	0.3857	-0.0310281
JAG1	NOTCH3	Fibroblast	Macrophage	3.52091e-40	1	0.3857	0.0161246
JAG1	NOTCH3	Fibroblast	Endothelial	3.52091e-40	1	0.3857	-0.0756808
JAG1	NOTCH3	Fibroblast	Pericytes	3.52091e-40	1	0.3857	0.0945437
JAG1	NOTCH4	Fibroblast	CD8	3.52091e-40	1	0.3857	-0.0034264
JAG1	NOTCH4	Fibroblast	Granulocyte	3.52091e-40	1	0.3857	-0.0572429
JAG1	NOTCH4	Fibroblast	Acinar	3.52091e-40	1	0.3857	0.0382149
JAG1	NOTCH4	Fibroblast	Macrophage	3.52091e-40	1	0.3857	-0.0206216
JAG1	NOTCH4	Fibroblast	Fibroblast	3.52091e-40	1	0.3857	-0.0425987
JAG1	NOTCH4	Fibroblast	B-Cells	3.52091e-40	1	0.3857	-0.0181755
JAG1	NOTCH4	Fibroblast	Mast	3.52091e-40	1	0.3857	0.0190583
JAG1	NOTCH4	Fibroblast	NK	3.52091e-40	1	0.3857	-0.0702424
PSAP	GPR37	B-Cells	Granulocyte	4.04111e-40	1	-0.525783	-0.0339875
PSAP	GPR37	B-Cells	Cycling	4.04111e-40	0.576041	-0.525783	-0.0405333
PSAP	LRP1	B-Cells	CD4	4.04111e-40	1	-0.525783	-0.0273074
PSAP	LRP1	B-Cells	Acinar	4.04111e-40	1	-0.525783	0.0554214
PSAP	LRP1	B-Cells	Endothelial	4.04111e-40	1	-0.525783	-0.0536427
PSAP	LRP1	B-Cells	Pericytes	4.04111e-40	1	-0.525783	0.0642355
PSAP	LRP1	B-Cells	Mast	4.04111e-40	1	-0.525783	-0.0132491
PSAP	CD1B	B-Cells	Cycling	4.04111e-40	1	-0.525783	0.0506191
PSAP	CELSR1	B-Cells	CD8	4.04111e-40	1	-0.525783	-0.0209291
PSAP	CELSR1	B-Cells	CD4	4.04111e-40	1	-0.525783	-0.0110509
PSAP	CELSR1	B-Cells	Granulocyte	4.04111e-40	1	-0.525783	0.00928342
PSAP	CELSR1	B-Cells	Acinar	4.04111e-40	1	-0.525783	0.119371
PSAP	CELSR1	B-Cells	Macrophage	4.04111e-40	1	-0.525783	0.0333709
PSAP	CELSR1	B-Cells	B-Cells	4.04111e-40	1	-0.525783	-0.0388458
PSAP	CELSR1	B-Cells	Cycling	4.04111e-40	0.609378	-0.525783	0.033378
PSAP	CELSR1	B-Cells	NK	4.04111e-40	1	-0.525783	0.0101238
IL23A	IL12RB1	Epithelial	Granulocyte	4.13057e-40	1	0.151801	0.0883351
IL23A	IL12RB1	Epithelial	Macrophage	4.13057e-40	1	0.151801	-0.0130197
IL23A	IL12RB1	Epithelial	B-Cells	4.13057e-40	1	0.151801	-0.00874971
IL23A	IL12RB1	Epithelial	Mast	4.13057e-40	1	0.151801	0.0231962
IL23A	IL12RB1	Epithelial	Cycling	4.13057e-40	1	0.151801	0.0994538
IL23A	IL12RB1	Epithelial	Plasma	4.13057e-40	1	0.151801	3.16597e-05
IL23A	IL12RB1	Epithelial	NK	4.13057e-40	1	0.151801	0.386456
IL23A	IL23R	Epithelial	CD8	4.13057e-40	1	0.151801	0.0024321
IL23A	IL23R	Epithelial	CD4	4.13057e-40	1	0.151801	0.056478
IL23A	IL23R	Epithelial	Cycling	4.13057e-40	1	0.151801	0.014188
IL23A	IL23R	Epithelial	NK	4.13057e-40	1	0.151801	-0.0143551
GPI	AMFR	Acinar	Epithelial	4.27066e-40	1	0.481569	0.150818
GPI	AMFR	Acinar	CD8	4.27066e-40	1	0.481569	0.0589587
GPI	AMFR	Acinar	CD4	4.27066e-40	1	0.481569	0.0981896
GPI	AMFR	Acinar	Granulocyte	4.27066e-40	1	0.481569	-0.145915
GPI	AMFR	Acinar	Macrophage	4.27066e-40	1	0.481569	0.167007
GPI	AMFR	Acinar	B-Cells	4.27066e-40	1	0.481569	0.263209
GPI	AMFR	Acinar	Pericytes	4.27066e-40	1	0.481569	-0.0288541
GPI	AMFR	Acinar	Mast	4.27066e-40	1	0.481569	0.125041
GPI	AMFR	Acinar	Cycling	4.27066e-40	1	0.481569	0.0715506
GPI	AMFR	Acinar	Plasma	4.27066e-40	1	0.481569	0.0225111
GPI	AMFR	Acinar	NK	4.27066e-40	1	0.481569	-0.0817257
HMGB1	SDC1	CD8	Granulocyte	5.72353e-40	0.120643	-0.432893	-0.0921654
HMGB1	SDC1	CD8	Acinar	5.72353e-40	1	-0.432893	0.340816
HMGB1	SDC1	CD8	Macrophage	5.72353e-40	1	-0.432893	0.00563328
HMGB1	SDC1	CD8	Endothelial	5.72353e-40	1	-0.432893	-0.00920033
HMGB1	SDC1	CD8	Pericytes	5.72353e-40	1	-0.432893	0.0520163
HMGB1	SDC1	CD8	Mast	5.72353e-40	1	-0.432893	0.0147892
HMGB1	SDC1	CD8	Cycling	5.72353e-40	1	-0.432893	0.46677
HMGB1	SDC1	CD8	Plasma	5.72353e-40	1	-0.432893	-0.135472
HMGB1	THBD	CD8	CD8	5.72353e-40	1	-0.432893	-0.0194055
HMGB1	THBD	CD8	CD4	5.72353e-40	1	-0.432893	-0.023939
HMGB1	THBD	CD8	Granulocyte	5.72353e-40	1	-0.432893	0.237851
HMGB1	THBD	CD8	Mast	5.72353e-40	0.523576	-0.432893	-0.0571356
HMGB1	THBD	CD8	Cycling	5.72353e-40	1	-0.432893	-0.0100085
INHBB	ACVR1	Pericytes	CD8	6.37531e-40	1	-0.621398	0.0104173
INHBB	ACVR1	Pericytes	CD4	6.37531e-40	1	-0.621398	0.0757226
INHBB	ACVR1	Pericytes	Granulocyte	6.37531e-40	1	-0.621398	0.0199112
INHBB	ACVR1	Pericytes	Pericytes	6.37531e-40	1	-0.621398	0.0957914
INHBB	ACVR1	Pericytes	Mast	6.37531e-40	1	-0.621398	0.188891
INHBB	ACVR1	Pericytes	Cycling	6.37531e-40	1	-0.621398	0.0119319
INHBB	ACVR1	Pericytes	NK	6.37531e-40	1	-0.621398	0.0181484
INHBB	ACVR1B	Pericytes	CD8	6.37531e-40	1	-0.621398	-0.0411312
INHBB	ACVR1B	Pericytes	CD4	6.37531e-40	1	-0.621398	-0.0130859
INHBB	ACVR1B	Pericytes	Granulocyte	6.37531e-40	1	-0.621398	0.0134109
INHBB	ACVR1B	Pericytes	Endothelial	6.37531e-40	1	-0.621398	0.0432496
INHBB	ACVR1B	Pericytes	B-Cells	6.37531e-40	1	-0.621398	0.00180087
INHBB	ACVR1B	Pericytes	Mast	6.37531e-40	1	-0.621398	0.0784249
INHBB	ACVR1B	Pericytes	NK	6.37531e-40	1	-0.621398	0.0450941
INHBB	ACVR2A	Pericytes	CD8	6.37531e-40	1	-0.621398	-0.00689491
INHBB	ACVR2A	Pericytes	CD4	6.37531e-40	1	-0.621398	-0.0346984
INHBB	ACVR2A	Pericytes	Endothelial	6.37531e-40	1	-0.621398	0.108276
INHBB	ACVR2A	Pericytes	B-Cells	6.37531e-40	1	-0.621398	-0.0194982
INHBB	ACVR2A	Pericytes	Pericytes	6.37531e-40	1	-0.621398	-0.0323092
INHBB	ACVR2A	Pericytes	Cycling	6.37531e-40	1	-0.621398	-0.0480779
INHBB	ACVR2A	Pericytes	NK	6.37531e-40	1	-0.621398	-0.10628
INHBB	ACVR2B	Pericytes	Epithelial	6.37531e-40	1	-0.621398	0.0243884
INHBB	ACVR2B	Pericytes	CD8	6.37531e-40	1	-0.621398	0.00926345
INHBB	ACVR2B	Pericytes	CD4	6.37531e-40	1	-0.621398	0.0124453
INHBB	ACVR2B	Pericytes	Granulocyte	6.37531e-40	0.118004	-0.621398	-0.0742345
INHBB	ACVR2B	Pericytes	Macrophage	6.37531e-40	1	-0.621398	0.0193359
INHBB	ACVR2B	Pericytes	B-Cells	6.37531e-40	1	-0.621398	-0.0163977
INHBB	ACVR2B	Pericytes	Pericytes	6.37531e-40	1	-0.621398	-0.010263
INHBB	ACVR2B	Pericytes	Mast	6.37531e-40	1	-0.621398	0.00938315
INHBB	ACVR2B	Pericytes	Cycling	6.37531e-40	1	-0.621398	-0.00620638
INHBB	ACVR2B	Pericytes	Plasma	6.37531e-40	1	-0.621398	0.0122957
INHBB	ACVR2B	Pericytes	NK	6.37531e-40	1	-0.621398	-0.0179083
INHBB	ACVR1C	Pericytes	Epithelial	6.37531e-40	1	-0.621398	0.00617476
INHBB	ACVR1C	Pericytes	CD8	6.37531e-40	1	-0.621398	-0.020969
INHBB	ACVR1C	Pericytes	CD4	6.37531e-40	1	-0.621398	-0.0397589
INHBB	ACVR1C	Pericytes	Granulocyte	6.37531e-40	1	-0.621398	-0.0326503
INHBB	ACVR1C	Pericytes	B-Cells	6.37531e-40	1	-0.621398	0.00411471
INHBB	ACVR1C	Pericytes	Cycling	6.37531e-40	1	-0.621398	-3.65646e-05
INHBB	ACVR1C	Pericytes	Plasma	6.37531e-40	1	-0.621398	0.0100298
GPI	AMFR	Plasma	Epithelial	7.33905e-40	1	-0.0968545	0.150818
GPI	AMFR	Plasma	CD8	7.33905e-40	1	-0.0968545	0.0589587
GPI	AMFR	Plasma	CD4	7.33905e-40	1	-0.0968545	0.0981896
GPI	AMFR	Plasma	Granulocyte	7.33905e-40	1	-0.0968545	-0.145915
GPI	AMFR	Plasma	Macrophage	7.33905e-40	1	-0.0968545	0.167007
GPI	AMFR	Plasma	B-Cells	7.33905e-40	1	-0.0968545	0.263209
GPI	AMFR	Plasma	Pericytes	7.33905e-40	1	-0.0968545	-0.0288541
GPI	AMFR	Plasma	Mast	7.33905e-40	1	-0.0968545	0.125041
GPI	AMFR	Plasma	Cycling	7.33905e-40	1	-0.0968545	0.0715506
GPI	AMFR	Plasma	Plasma	7.33905e-40	1	-0.0968545	0.0225111
GPI	AMFR	Plasma	NK	7.33905e-40	1	-0.0968545	-0.0817257
IL16	CD4	Acinar	Epithelial	8.38641e-40	1	0.543732	0.00727381
IL16	CD4	Acinar	CD8	8.38641e-40	1	0.543732	0.0174524
IL16	CD4	Acinar	Acinar	8.38641e-40	1	0.543732	0.0528903
IL16	CD4	Acinar	Fibroblast	8.38641e-40	1	0.543732	-0.0529824
IL16	CD4	Acinar	Endothelial	8.38641e-40	1	0.543732	-0.00143672
IL16	CD4	Acinar	B-Cells	8.38641e-40	1	0.543732	0.00286065
IL16	CD4	Acinar	Pericytes	8.38641e-40	1	0.543732	0.108109
IL16	CD4	Acinar	Mast	8.38641e-40	1	0.543732	0.031574
IL16	CD4	Acinar	Plasma	8.38641e-40	1	0.543732	0.0650211
IL16	CD4	Acinar	NK	8.38641e-40	1	0.543732	-0.0502344
IL16	GRIN2C	Acinar	CD8	8.38641e-40	1	0.543732	0.000482994
IL16	GRIN2C	Acinar	Granulocyte	8.38641e-40	1	0.543732	0.0135602
IL16	GRIN2C	Acinar	Acinar	8.38641e-40	1	0.543732	0.00973796
IL16	GRIN2C	Acinar	Fibroblast	8.38641e-40	1	0.543732	0.000228126
IL16	GRIN2C	Acinar	Pericytes	8.38641e-40	1	0.543732	-0.0248514
IL16	GRIN2C	Acinar	Plasma	8.38641e-40	1	0.543732	0.0088225
IL16	GRIN2C	Acinar	NK	8.38641e-40	1	0.543732	0.0135328
IL16	GRIN2D	Acinar	Acinar	8.38641e-40	1	0.543732	0.0250083
IL16	GRIN2D	Acinar	Macrophage	8.38641e-40	1	0.543732	0.00397838
IL16	GRIN2D	Acinar	Endothelial	8.38641e-40	1	0.543732	0.00919678
IL16	GRIN2D	Acinar	Cycling	8.38641e-40	1	0.543732	0.0306816
IL16	KCNA3	Acinar	CD8	8.38641e-40	1	0.543732	0.0809755
IL16	KCNA3	Acinar	CD4	8.38641e-40	1	0.543732	-0.022488
IL16	KCNA3	Acinar	Macrophage	8.38641e-40	1	0.543732	0.00159023
IL16	KCNA3	Acinar	Endothelial	8.38641e-40	1	0.543732	-0.0104391
IL16	KCNA3	Acinar	B-Cells	8.38641e-40	1	0.543732	-0.00148766
IL16	KCNA3	Acinar	Cycling	8.38641e-40	1	0.543732	0.0143476
IL16	KCNA3	Acinar	Plasma	8.38641e-40	1	0.543732	-0.068799
IL16	KCNA3	Acinar	NK	8.38641e-40	1	0.543732	0.0462417
IL16	KCND1	Acinar	Epithelial	8.38641e-40	1	0.543732	0.00907616
IL16	KCND1	Acinar	Granulocyte	8.38641e-40	1	0.543732	-0.0114566
IL16	KCND1	Acinar	Acinar	8.38641e-40	1	0.543732	0.0910012
IL16	KCND1	Acinar	Macrophage	8.38641e-40	1	0.543732	0.00450183
IL16	KCND1	Acinar	Fibroblast	8.38641e-40	1	0.543732	-0.0484577
IL16	KCND1	Acinar	Endothelial	8.38641e-40	0.157299	0.543732	0.0998601
IL16	KCND1	Acinar	Pericytes	8.38641e-40	1	0.543732	-0.00381008
IL16	KCND1	Acinar	Cycling	8.38641e-40	1	0.543732	0.00488452
IL16	KCND2	Acinar	Epithelial	8.38641e-40	1	0.543732	-0.00327931
IL16	KCND2	Acinar	CD4	8.38641e-40	1	0.543732	-0.0150026
IL16	KCNJ15	Acinar	Acinar	8.38641e-40	0.24929	0.543732	0.614852
IL16	KCNJ15	Acinar	Fibroblast	8.38641e-40	1	0.543732	-0.00316506
IL16	KCNJ15	Acinar	Endothelial	8.38641e-40	1	0.543732	-0.0159157
IL16	KCNJ15	Acinar	NK	8.38641e-40	1	0.543732	-0.0211012
IL16	KCNJ4	Acinar	Endothelial	8.38641e-40	1	0.543732	0.0195701
LTF	LRP1	Acinar	CD4	8.85239e-40	1	0.974264	-0.0273074
LTF	LRP1	Acinar	Acinar	8.85239e-40	1	0.974264	0.0554214
LTF	LRP1	Acinar	Endothelial	8.85239e-40	1	0.974264	-0.0536427
LTF	LRP1	Acinar	Pericytes	8.85239e-40	1	0.974264	0.0642355
LTF	LRP1	Acinar	Mast	8.85239e-40	1	0.974264	-0.0132491
LTF	LRP11	Acinar	CD8	8.85239e-40	1	0.974264	-0.0116559
LTF	LRP11	Acinar	Macrophage	8.85239e-40	1	0.974264	-0.0169545
LTF	LRP11	Acinar	Endothelial	8.85239e-40	1	0.974264	0.0507429
LTF	LRP11	Acinar	B-Cells	8.85239e-40	1	0.974264	-0.0167774
LTF	LRP11	Acinar	Mast	8.85239e-40	1	0.974264	-0.0177795
LTF	LRP11	Acinar	Cycling	8.85239e-40	1	0.974264	0.0272292
LTF	LRP11	Acinar	NK	8.85239e-40	1	0.974264	0.00302301
B2M	CD1A	Cycling	B-Cells	9.09117e-40	0.251496	0.894033	0.0986848
B2M	CD1A	Cycling	Cycling	9.09117e-40	1	0.894033	0.164983
B2M	CD1B	Cycling	Cycling	9.09117e-40	1	0.894033	0.0506191
B2M	HFE	Cycling	CD8	9.09117e-40	1	0.894033	0.00380749
B2M	HFE	Cycling	CD4	9.09117e-40	1	0.894033	0.00601387
B2M	HFE	Cycling	Granulocyte	9.09117e-40	1	0.894033	-0.12353
B2M	HFE	Cycling	Macrophage	9.09117e-40	1	0.894033	0.036337
B2M	HFE	Cycling	Fibroblast	9.09117e-40	0.253974	0.894033	0.0102204
B2M	HFE	Cycling	Endothelial	9.09117e-40	1	0.894033	0.00500728
B2M	HFE	Cycling	B-Cells	9.09117e-40	1	0.894033	0.0160365
B2M	HFE	Cycling	Pericytes	9.09117e-40	1	0.894033	0.0365253
B2M	HFE	Cycling	Cycling	9.09117e-40	1	0.894033	0.00662162
B2M	HLA-F	Cycling	CD8	9.09117e-40	1	0.894033	0.0589518
B2M	HLA-F	Cycling	CD4	9.09117e-40	1	0.894033	0.0679334
B2M	HLA-F	Cycling	Granulocyte	9.09117e-40	1	0.894033	0.552182
B2M	HLA-F	Cycling	Macrophage	9.09117e-40	1	0.894033	0.376792
B2M	HLA-F	Cycling	Fibroblast	9.09117e-40	1	0.894033	-0.112021
B2M	HLA-F	Cycling	Pericytes	9.09117e-40	1	0.894033	-0.0904195
B2M	HLA-F	Cycling	Mast	9.09117e-40	1	0.894033	-0.235739
B2M	HLA-F	Cycling	Cycling	9.09117e-40	1	0.894033	0.47886
B2M	HLA-F	Cycling	Plasma	9.09117e-40	1	0.894033	-0.14465
B2M	HLA-F	Cycling	NK	9.09117e-40	1	0.894033	-0.123593
B2M	LILRB1	Cycling	CD8	9.09117e-40	1	0.894033	0.054908
B2M	LILRB1	Cycling	CD4	9.09117e-40	1	0.894033	-0.00386567
B2M	LILRB1	Cycling	Granulocyte	9.09117e-40	1	0.894033	-0.147868
B2M	LILRB1	Cycling	Acinar	9.09117e-40	1	0.894033	0.0137953
B2M	LILRB1	Cycling	B-Cells	9.09117e-40	1	0.894033	0.0593705
B2M	LILRB1	Cycling	Pericytes	9.09117e-40	1	0.894033	-0.00957736
B2M	LILRB1	Cycling	Plasma	9.09117e-40	1	0.894033	0.00756307
B2M	LILRB1	Cycling	NK	9.09117e-40	1	0.894033	-0.0433643
C1QA	CD93	Macrophage	Epithelial	9.91411e-40	1	-0.177841	0.0280892
C1QA	CD93	Macrophage	CD4	9.91411e-40	0.0923614	-0.177841	-0.0418859
C1QA	CD93	Macrophage	Granulocyte	9.91411e-40	1	-0.177841	-0.00393285
C1QA	CD93	Macrophage	Fibroblast	9.91411e-40	1	-0.177841	-0.0350117
C1QA	CD93	Macrophage	Mast	9.91411e-40	1	-0.177841	-0.0174445
C1QA	CR1	Macrophage	Epithelial	9.91411e-40	1	-0.177841	0.00828963
C1QA	CR1	Macrophage	Granulocyte	9.91411e-40	1	-0.177841	0.161171
C1QA	CR1	Macrophage	Macrophage	9.91411e-40	1	-0.177841	0.148454
C1QA	CR1	Macrophage	Fibroblast	9.91411e-40	1	-0.177841	-0.0178862
C1QA	CR1	Macrophage	Endothelial	9.91411e-40	1	-0.177841	-0.0191183
C1QA	CR1	Macrophage	B-Cells	9.91411e-40	1	-0.177841	0.0163837
C1QA	CR1	Macrophage	Mast	9.91411e-40	1	-0.177841	-0.280092
C1QA	CR1	Macrophage	Cycling	9.91411e-40	1	-0.177841	-0.0302071
C1QA	CSPG4	Macrophage	Fibroblast	9.91411e-40	1	-0.177841	-0.0155174
C1QA	CSPG4	Macrophage	Endothelial	9.91411e-40	1	-0.177841	0.120094
C1QA	CSPG4	Macrophage	Cycling	9.91411e-40	1	-0.177841	-0.00024494
C1QA	CSPG4	Macrophage	NK	9.91411e-40	1	-0.177841	0.0184599
IGFBP4	FZD8	Fibroblast	Macrophage	1.22095e-39	1	-0.511045	0.0013323
IGFBP4	FZD8	Fibroblast	Endothelial	1.22095e-39	1	-0.511045	-0.023214
IGFBP4	LRP6	Fibroblast	CD8	1.22095e-39	1	-0.511045	-0.00204416
IGFBP4	LRP6	Fibroblast	Pericytes	1.22095e-39	1	-0.511045	0.0718214
IGFBP4	LRP6	Fibroblast	Cycling	1.22095e-39	1	-0.511045	-0.04541
PLTP	ABCA1	Granulocyte	Epithelial	1.43195e-39	1	-0.369809	0.0842876
PLTP	ABCA1	Granulocyte	Granulocyte	1.43195e-39	1	-0.369809	0.208016
PLTP	ABCA1	Granulocyte	Acinar	1.43195e-39	1	-0.369809	1.04089
PLTP	ABCA1	Granulocyte	Fibroblast	1.43195e-39	1	-0.369809	-0.2772
PLTP	ABCA1	Granulocyte	Endothelial	1.43195e-39	1	-0.369809	-0.228094
PLTP	ABCA1	Granulocyte	Mast	1.43195e-39	1	-0.369809	0.291031
PLTP	ABCA1	Granulocyte	Cycling	1.43195e-39	1	-0.369809	-0.0794571
PLTP	ABCA1	Granulocyte	NK	1.43195e-39	1	-0.369809	-0.0557028
GPI	AMFR	Epithelial	Epithelial	1.65619e-39	1	0.196316	0.150818
GPI	AMFR	Epithelial	CD8	1.65619e-39	1	0.196316	0.0589587
GPI	AMFR	Epithelial	CD4	1.65619e-39	1	0.196316	0.0981896
GPI	AMFR	Epithelial	Granulocyte	1.65619e-39	1	0.196316	-0.145915
GPI	AMFR	Epithelial	Macrophage	1.65619e-39	1	0.196316	0.167007
GPI	AMFR	Epithelial	B-Cells	1.65619e-39	1	0.196316	0.263209
GPI	AMFR	Epithelial	Pericytes	1.65619e-39	1	0.196316	-0.0288541
GPI	AMFR	Epithelial	Mast	1.65619e-39	1	0.196316	0.125041
GPI	AMFR	Epithelial	Cycling	1.65619e-39	1	0.196316	0.0715506
GPI	AMFR	Epithelial	Plasma	1.65619e-39	1	0.196316	0.0225111
GPI	AMFR	Epithelial	NK	1.65619e-39	1	0.196316	-0.0817257
TIMP3	KDR	Granulocyte	Acinar	2.60806e-39	1	-1.02692	-0.0235418
TIMP3	KDR	Granulocyte	Fibroblast	2.60806e-39	1	-1.02692	-0.0131662
TIMP3	KDR	Granulocyte	Endothelial	2.60806e-39	1	-1.02692	-0.352586
TIMP3	KDR	Granulocyte	Mast	2.60806e-39	1	-1.02692	-0.0426932
TIMP3	KDR	Granulocyte	Cycling	2.60806e-39	1	-1.02692	-0.0395066
TIMP3	KDR	Granulocyte	Plasma	2.60806e-39	1	-1.02692	-0.0103536
CCN2	ITGAM	Granulocyte	CD8	3.2667e-39	1	-0.422554	0.0417827
CCN2	ITGAM	Granulocyte	CD4	3.2667e-39	1	-0.422554	-0.0248877
CCN2	ITGAM	Granulocyte	Granulocyte	3.2667e-39	1	-0.422554	0.349279
CCN2	ITGAM	Granulocyte	Endothelial	3.2667e-39	1	-0.422554	0.0708101
CCN2	ITGAM	Granulocyte	B-Cells	3.2667e-39	1	-0.422554	-0.0177723
CCN2	ITGAM	Granulocyte	Pericytes	3.2667e-39	1	-0.422554	-0.0126624
CCN2	ITGAM	Granulocyte	Mast	3.2667e-39	1	-0.422554	-0.274406
CCN2	ITGAM	Granulocyte	NK	3.2667e-39	1	-0.422554	-0.023254
CCN2	ITGB2	Granulocyte	Epithelial	3.2667e-39	0.387425	-0.422554	0.0469495
CCN2	ITGB2	Granulocyte	CD4	3.2667e-39	0.207524	-0.422554	0.316993
CCN2	ITGB2	Granulocyte	Granulocyte	3.2667e-39	1	-0.422554	0.289781
CCN2	ITGB2	Granulocyte	Endothelial	3.2667e-39	1	-0.422554	-0.0341738
CCN2	ITGB2	Granulocyte	B-Cells	3.2667e-39	1	-0.422554	0.27653
CCN2	ITGB2	Granulocyte	Pericytes	3.2667e-39	1	-0.422554	-0.0356446
CCN2	ITGB2	Granulocyte	Mast	3.2667e-39	1	-0.422554	-0.278468
CCN2	ITGB2	Granulocyte	NK	3.2667e-39	1	-0.422554	0.436246
CCN2	LRP6	Granulocyte	CD8	3.2667e-39	1	-0.422554	-0.00204416
CCN2	LRP6	Granulocyte	Pericytes	3.2667e-39	1	-0.422554	0.0718214
CCN2	LRP6	Granulocyte	Cycling	3.2667e-39	1	-0.422554	-0.04541
CCN2	ERBB4	Granulocyte	Granulocyte	3.2667e-39	1	-0.422554	-0.0438248
CCN2	ERBB4	Granulocyte	Fibroblast	3.2667e-39	1	-0.422554	-0.000523833
CCN2	ERBB4	Granulocyte	Pericytes	3.2667e-39	1	-0.422554	-0.00678458
CCN2	ITGA5	Granulocyte	CD8	3.2667e-39	0.602034	-0.422554	0.120708
CCN2	ITGA5	Granulocyte	CD4	3.2667e-39	1	-0.422554	0.0501385
CCN2	ITGA5	Granulocyte	Granulocyte	3.2667e-39	1	-0.422554	0.31757
CCN2	ITGA5	Granulocyte	Fibroblast	3.2667e-39	1	-0.422554	-0.212466
CCN2	ITGA5	Granulocyte	Pericytes	3.2667e-39	1	-0.422554	0.209986
CCN2	ITGA5	Granulocyte	Mast	3.2667e-39	1	-0.422554	0.0607777
CCN2	ITGA5	Granulocyte	NK	3.2667e-39	1	-0.422554	0.0982905
CCN2	LRP1	Granulocyte	CD4	3.2667e-39	1	-0.422554	-0.0273074
CCN2	LRP1	Granulocyte	Acinar	3.2667e-39	1	-0.422554	0.0554214
CCN2	LRP1	Granulocyte	Endothelial	3.2667e-39	1	-0.422554	-0.0536427
CCN2	LRP1	Granulocyte	Pericytes	3.2667e-39	1	-0.422554	0.0642355
CCN2	LRP1	Granulocyte	Mast	3.2667e-39	1	-0.422554	-0.0132491
CCN2	NTRK1	Granulocyte	Granulocyte	3.2667e-39	1	-0.422554	-0.0269604
CCN2	NTRK1	Granulocyte	Pericytes	3.2667e-39	1	-0.422554	-0.010296
CCN2	NTRK1	Granulocyte	Cycling	3.2667e-39	1	-0.422554	0.0111606
CCN2	NTRK1	Granulocyte	NK	3.2667e-39	1	-0.422554	0.0261491
SEMA5A	MET	Acinar	CD8	3.28039e-39	1	-0.0819242	-0.0101785
SEMA5A	MET	Acinar	Granulocyte	3.28039e-39	1	-0.0819242	-0.0688117
SEMA5A	MET	Acinar	Macrophage	3.28039e-39	1	-0.0819242	0.0129507
SEMA5A	MET	Acinar	Fibroblast	3.28039e-39	1	-0.0819242	-0.0267517
SEMA5A	MET	Acinar	Endothelial	3.28039e-39	1	-0.0819242	0.143268
SEMA5A	MET	Acinar	B-Cells	3.28039e-39	1	-0.0819242	-0.0127076
SEMA5A	MET	Acinar	Mast	3.28039e-39	1	-0.0819242	-0.020833
SEMA5A	MET	Acinar	Plasma	3.28039e-39	1	-0.0819242	0.00837287
ICAM2	ITGAL	Pericytes	Epithelial	3.34271e-39	1	-0.719296	0.0145935
ICAM2	ITGAL	Pericytes	Granulocyte	3.34271e-39	1	-0.719296	0.542344
ICAM2	ITGAL	Pericytes	Fibroblast	3.34271e-39	1	-0.719296	0.00795142
ICAM2	ITGAL	Pericytes	Endothelial	3.34271e-39	1	-0.719296	0.0480443
ICAM2	ITGAL	Pericytes	B-Cells	3.34271e-39	1	-0.719296	0.0912739
ICAM2	ITGAL	Pericytes	Pericytes	3.34271e-39	1	-0.719296	-0.00953182
ICAM2	ITGAL	Pericytes	Mast	3.34271e-39	1	-0.719296	-0.0105518
ICAM2	ITGAL	Pericytes	Cycling	3.34271e-39	1	-0.719296	0.183541
ICAM2	ITGAL	Pericytes	NK	3.34271e-39	1	-0.719296	0.216761
ICAM2	ITGB2	Pericytes	Epithelial	3.34271e-39	0.387425	-0.719296	0.0469495
ICAM2	ITGB2	Pericytes	CD4	3.34271e-39	0.207524	-0.719296	0.316993
ICAM2	ITGB2	Pericytes	Granulocyte	3.34271e-39	1	-0.719296	0.289781
ICAM2	ITGB2	Pericytes	Endothelial	3.34271e-39	1	-0.719296	-0.0341738
ICAM2	ITGB2	Pericytes	B-Cells	3.34271e-39	1	-0.719296	0.27653
ICAM2	ITGB2	Pericytes	Pericytes	3.34271e-39	1	-0.719296	-0.0356446
ICAM2	ITGB2	Pericytes	Mast	3.34271e-39	1	-0.719296	-0.278468
ICAM2	ITGB2	Pericytes	NK	3.34271e-39	1	-0.719296	0.436246
ICAM2	ITGAM	Pericytes	CD8	3.34271e-39	1	-0.719296	0.0417827
ICAM2	ITGAM	Pericytes	CD4	3.34271e-39	1	-0.719296	-0.0248877
ICAM2	ITGAM	Pericytes	Granulocyte	3.34271e-39	1	-0.719296	0.349279
ICAM2	ITGAM	Pericytes	Endothelial	3.34271e-39	1	-0.719296	0.0708101
ICAM2	ITGAM	Pericytes	B-Cells	3.34271e-39	1	-0.719296	-0.0177723
ICAM2	ITGAM	Pericytes	Pericytes	3.34271e-39	1	-0.719296	-0.0126624
ICAM2	ITGAM	Pericytes	Mast	3.34271e-39	1	-0.719296	-0.274406
ICAM2	ITGAM	Pericytes	NK	3.34271e-39	1	-0.719296	-0.023254
PDGFA	PDGFRA	Granulocyte	Granulocyte	4.32859e-39	1	-0.206682	-0.0757114
PDGFA	PDGFRA	Granulocyte	Acinar	4.32859e-39	1	-0.206682	-0.0390129
SPINT1	ST14	Macrophage	CD4	4.68239e-39	1	-0.0680081	0.00316053
SPINT1	ST14	Macrophage	Fibroblast	4.68239e-39	1	-0.0680081	-0.0257872
SPINT1	ST14	Macrophage	Endothelial	4.68239e-39	1	-0.0680081	-0.0375938
SPINT1	ST14	Macrophage	Pericytes	4.68239e-39	1	-0.0680081	0.0747377
SPINT1	ST14	Macrophage	Mast	4.68239e-39	1	-0.0680081	0.147933
SPINT1	ST14	Macrophage	NK	4.68239e-39	1	-0.0680081	0.0231777
HLA-E	KLRC1	Endothelial	Epithelial	5.83276e-39	1	-0.694512	0.0143598
HLA-E	KLRC1	Endothelial	CD4	5.83276e-39	1	-0.694512	-0.0272988
HLA-E	KLRC1	Endothelial	Acinar	5.83276e-39	1	-0.694512	0.0376588
HLA-E	KLRC1	Endothelial	Macrophage	5.83276e-39	1	-0.694512	-0.0103422
HLA-E	KLRC1	Endothelial	Cycling	5.83276e-39	1	-0.694512	0.659457
HLA-E	KLRC1	Endothelial	NK	5.83276e-39	1	-0.694512	1.28513
HLA-E	KLRC2	Endothelial	CD4	5.83276e-39	1	-0.694512	0.0102453
HLA-E	KLRC2	Endothelial	Acinar	5.83276e-39	1	-0.694512	0.0186483
HLA-E	KLRC2	Endothelial	NK	5.83276e-39	1	-0.694512	0.879325
HLA-E	KLRD1	Endothelial	Epithelial	5.83276e-39	1	-0.694512	0.0100586
HLA-E	KLRD1	Endothelial	CD4	5.83276e-39	1	-0.694512	0.0176943
HLA-E	KLRD1	Endothelial	Granulocyte	5.83276e-39	1	-0.694512	-0.0028839
HLA-E	KLRD1	Endothelial	Macrophage	5.83276e-39	1	-0.694512	0.00599899
HLA-E	KLRD1	Endothelial	Fibroblast	5.83276e-39	0.0786126	-0.694512	0.0273789
HLA-E	KLRD1	Endothelial	Endothelial	5.83276e-39	1	-0.694512	0.0532438
HLA-E	KLRD1	Endothelial	B-Cells	5.83276e-39	1	-0.694512	-0.00452781
HLA-E	KLRD1	Endothelial	Pericytes	5.83276e-39	1	-0.694512	-0.0186574
HLA-E	KLRD1	Endothelial	Mast	5.83276e-39	1	-0.694512	0.028638
HLA-E	KLRD1	Endothelial	NK	5.83276e-39	1	-0.694512	0.144554
CD55	ADGRE5	B-Cells	CD8	6.50928e-39	1	0.98186	0.0965413
CD55	ADGRE5	B-Cells	CD4	6.50928e-39	1	0.98186	0.110038
CD55	ADGRE5	B-Cells	Acinar	6.50928e-39	0.107035	0.98186	1.24838
CD55	ADGRE5	B-Cells	Endothelial	6.50928e-39	1	0.98186	-0.0470797
CD55	ADGRE5	B-Cells	Pericytes	6.50928e-39	1	0.98186	-0.00153574
CD55	ADGRE5	B-Cells	Mast	6.50928e-39	1	0.98186	-0.261983
CD55	ADGRE5	B-Cells	Cycling	6.50928e-39	1	0.98186	0.332219
CD55	ADGRE5	B-Cells	NK	6.50928e-39	1	0.98186	-0.116625
CD55	CR1	B-Cells	Epithelial	6.50928e-39	1	0.98186	0.00828963
CD55	CR1	B-Cells	Granulocyte	6.50928e-39	1	0.98186	0.161171
CD55	CR1	B-Cells	Macrophage	6.50928e-39	1	0.98186	0.148454
CD55	CR1	B-Cells	Fibroblast	6.50928e-39	1	0.98186	-0.0178862
CD55	CR1	B-Cells	Endothelial	6.50928e-39	1	0.98186	-0.0191183
CD55	CR1	B-Cells	B-Cells	6.50928e-39	1	0.98186	0.0163837
CD55	CR1	B-Cells	Mast	6.50928e-39	1	0.98186	-0.280092
CD55	CR1	B-Cells	Cycling	6.50928e-39	1	0.98186	-0.0302071
SYTL3	NRXN1	Acinar	Granulocyte	6.63065e-39	1	0.483115	0.05165
SYTL3	NRXN1	Acinar	Acinar	6.63065e-39	1	0.483115	0.0605939
SYTL3	NRXN1	Acinar	Fibroblast	6.63065e-39	1	0.483115	0.0114875
COL4A5	CD93	Fibroblast	Epithelial	9.54637e-39	1	0.166049	0.0280892
COL4A5	CD93	Fibroblast	CD4	9.54637e-39	0.0923614	0.166049	-0.0418859
COL4A5	CD93	Fibroblast	Granulocyte	9.54637e-39	1	0.166049	-0.00393285
COL4A5	CD93	Fibroblast	Fibroblast	9.54637e-39	1	0.166049	-0.0350117
COL4A5	CD93	Fibroblast	Mast	9.54637e-39	1	0.166049	-0.0174445
PRND	RPSA	Endothelial	Fibroblast	2.27454e-38	1	0.524341	-0.121021
PRND	RPSA	Endothelial	Pericytes	2.27454e-38	1	0.524341	-0.020698
PRND	RPSA	Endothelial	Cycling	2.27454e-38	1	0.524341	0.310019
PRND	RPSA	Endothelial	NK	2.27454e-38	1	0.524341	0.072583
HSP90AA1	CFTR	Mast	CD8	2.36264e-38	1	2.37591	-0.021836
HSP90AA1	CFTR	Mast	Macrophage	2.36264e-38	0.377612	2.37591	-0.024221
HSP90AA1	CFTR	Mast	Fibroblast	2.36264e-38	0.164206	2.37591	-0.0865623
HSP90AA1	CFTR	Mast	Endothelial	2.36264e-38	1	2.37591	-0.0818078
HSP90AA1	CFTR	Mast	B-Cells	2.36264e-38	1	2.37591	-0.0147347
HSP90AA1	CFTR	Mast	Pericytes	2.36264e-38	1	2.37591	-0.112635
HSP90AA1	EGFR	Mast	CD4	2.36264e-38	1	2.37591	-0.0160453
HSP90AA1	EGFR	Mast	Endothelial	2.36264e-38	1	2.37591	-0.10218
HSP90AA1	EGFR	Mast	Cycling	2.36264e-38	1	2.37591	-0.000199142
HSP90AA1	EGFR	Mast	NK	2.36264e-38	1	2.37591	-0.0345192
HSP90AA1	FGFR3	Mast	CD4	2.36264e-38	1	2.37591	-0.0259442
HSP90AA1	FGFR3	Mast	Macrophage	2.36264e-38	1	2.37591	-0.00889973
HSP90AA1	FGFR3	Mast	Endothelial	2.36264e-38	1	2.37591	0.0203422
HSP90AA1	FGFR3	Mast	Pericytes	2.36264e-38	1	2.37591	-0.0328457
HSP90AA1	FGFR3	Mast	Mast	2.36264e-38	1	2.37591	-0.0397561
HSP90AA1	FGFR3	Mast	Plasma	2.36264e-38	1	2.37591	-0.00893307
HSP90AA1	FGFR3	Mast	NK	2.36264e-38	1	2.37591	-0.0527527
PTHLH	PTH1R	Fibroblast	Granulocyte	2.88454e-38	1	0.183002	-0.0148361
PTHLH	PTH1R	Fibroblast	Endothelial	2.88454e-38	1	0.183002	-0.0397344
PTHLH	PTH2R	Fibroblast	Acinar	2.88454e-38	1	0.183002	0.037381
PTHLH	PTH2R	Fibroblast	Mast	2.88454e-38	1	0.183002	0.025498
FBLN2	ITGB3	Pericytes	Acinar	2.99626e-38	1	0.528079	0.0561722
FBLN2	ITGB3	Pericytes	Macrophage	2.99626e-38	1	0.528079	0.0339253
FBLN2	ITGB3	Pericytes	Mast	2.99626e-38	1	0.528079	0.0154112
FBLN2	ITGB3	Pericytes	Cycling	2.99626e-38	1	0.528079	-0.0244411
LAMB2	RPSA	Fibroblast	Fibroblast	3.29586e-38	1	0.311956	-0.121021
LAMB2	RPSA	Fibroblast	Pericytes	3.29586e-38	1	0.311956	-0.020698
LAMB2	RPSA	Fibroblast	Cycling	3.29586e-38	1	0.311956	0.310019
LAMB2	RPSA	Fibroblast	NK	3.29586e-38	1	0.311956	0.072583
CCL26	CCR2	Epithelial	CD8	4.92751e-38	1	0.104896	0.0148068
CCL26	CCR2	Epithelial	CD4	4.92751e-38	0.166037	0.104896	0.0997263
CCL26	CCR2	Epithelial	Acinar	4.92751e-38	1	0.104896	0.00091391
CCL26	CCR2	Epithelial	B-Cells	4.92751e-38	1	0.104896	0.055455
CCL26	CCR2	Epithelial	Plasma	4.92751e-38	1	0.104896	-0.0192319
CCL26	CCR2	Epithelial	NK	4.92751e-38	1	0.104896	-0.0139928
CCL26	CCR3	Epithelial	CD4	4.92751e-38	1	0.104896	0.00884675
CCL26	CCR3	Epithelial	Granulocyte	4.92751e-38	1	0.104896	0.00998877
CCL26	CCR3	Epithelial	Macrophage	4.92751e-38	1	0.104896	0.00659376
CCL26	CCR1	Epithelial	Epithelial	4.92751e-38	1	0.104896	0.0128996
CCL26	CCR1	Epithelial	CD8	4.92751e-38	1	0.104896	-0.00573051
CCL26	CCR1	Epithelial	CD4	4.92751e-38	1	0.104896	0.0164837
CCL26	CCR1	Epithelial	B-Cells	4.92751e-38	1	0.104896	0.024986
CCL26	CCR1	Epithelial	NK	4.92751e-38	1	0.104896	-0.00293374
COL1A1	DDR1	Epithelial	CD8	6.19614e-38	1	0.0871112	-0.00632596
COL1A1	DDR1	Epithelial	CD4	6.19614e-38	1	0.0871112	-0.00282248
COL1A1	DDR1	Epithelial	Macrophage	6.19614e-38	1	0.0871112	0.000337961
COL1A1	DDR1	Epithelial	Fibroblast	6.19614e-38	1	0.0871112	0.00152573
COL1A1	DDR1	Epithelial	Endothelial	6.19614e-38	1	0.0871112	-0.0422813
COL1A1	DDR1	Epithelial	B-Cells	6.19614e-38	1	0.0871112	-0.0302661
COL1A1	DDR2	Epithelial	Epithelial	6.19614e-38	1	0.0871112	0.00933796
COL1A1	DDR2	Epithelial	Endothelial	6.19614e-38	1	0.0871112	0.257545
COL1A1	DDR2	Epithelial	Cycling	6.19614e-38	1	0.0871112	-0.00920031
COL1A1	DDR2	Epithelial	Plasma	6.19614e-38	1	0.0871112	0.000408172
COL1A1	DDR2	Epithelial	NK	6.19614e-38	1	0.0871112	-0.0113757
COL1A1	ITGA11	Epithelial	CD8	6.19614e-38	1	0.0871112	0.00483851
COL1A1	ITGA11	Epithelial	CD4	6.19614e-38	1	0.0871112	-0.0115162
COL1A1	ITGA11	Epithelial	Cycling	6.19614e-38	1	0.0871112	0.0231479
COL1A1	ITGA11	Epithelial	NK	6.19614e-38	1	0.0871112	0.00891365
COL1A1	ITGA2	Epithelial	CD4	6.19614e-38	0.135528	0.0871112	-0.0251381
COL1A1	ITGA2	Epithelial	Acinar	6.19614e-38	1	0.0871112	0.595972
COL1A1	ITGA2	Epithelial	Pericytes	6.19614e-38	1	0.0871112	-0.00791126
COL1A1	ITGA2	Epithelial	Cycling	6.19614e-38	1	0.0871112	0.408014
COL1A1	ITGA2	Epithelial	NK	6.19614e-38	1	0.0871112	-0.0192668
COL1A1	ITGB1	Epithelial	Mast	6.19614e-38	1	0.0871112	0.130008
COL1A1	ITGB1	Epithelial	Cycling	6.19614e-38	1	0.0871112	0.324124
COL1A1	ITGB1	Epithelial	Plasma	6.19614e-38	1	0.0871112	0.121718
COL1A1	ITGB1	Epithelial	NK	6.19614e-38	1	0.0871112	-0.38504
COL1A1	CD36	Epithelial	CD8	6.19614e-38	1	0.0871112	-0.00891372
COL1A1	CD36	Epithelial	Acinar	6.19614e-38	1	0.0871112	-0.153767
COL1A1	CD36	Epithelial	B-Cells	6.19614e-38	1	0.0871112	0.0287621
COL1A1	CD36	Epithelial	Plasma	6.19614e-38	1	0.0871112	0.0105994
COL1A1	CD44	Epithelial	Granulocyte	6.19614e-38	1	0.0871112	-0.114989
COL1A1	CD44	Epithelial	Endothelial	6.19614e-38	1	0.0871112	-0.16233
COL1A1	CD44	Epithelial	B-Cells	6.19614e-38	1	0.0871112	0.0800356
COL1A1	CD44	Epithelial	Plasma	6.19614e-38	1	0.0871112	0.145334
COL1A1	CD44	Epithelial	NK	6.19614e-38	1	0.0871112	0.139148
COL1A1	CD93	Epithelial	Epithelial	6.19614e-38	1	0.0871112	0.0280892
COL1A1	CD93	Epithelial	CD4	6.19614e-38	0.0923614	0.0871112	-0.0418859
COL1A1	CD93	Epithelial	Granulocyte	6.19614e-38	1	0.0871112	-0.00393285
COL1A1	CD93	Epithelial	Fibroblast	6.19614e-38	1	0.0871112	-0.0350117
COL1A1	CD93	Epithelial	Mast	6.19614e-38	1	0.0871112	-0.0174445
COL1A1	ITGA5	Epithelial	CD8	6.19614e-38	0.602034	0.0871112	0.120708
COL1A1	ITGA5	Epithelial	CD4	6.19614e-38	1	0.0871112	0.0501385
COL1A1	ITGA5	Epithelial	Granulocyte	6.19614e-38	1	0.0871112	0.31757
COL1A1	ITGA5	Epithelial	Fibroblast	6.19614e-38	1	0.0871112	-0.212466
COL1A1	ITGA5	Epithelial	Pericytes	6.19614e-38	1	0.0871112	0.209986
COL1A1	ITGA5	Epithelial	Mast	6.19614e-38	1	0.0871112	0.0607777
COL1A1	ITGA5	Epithelial	NK	6.19614e-38	1	0.0871112	0.0982905
COL1A1	TMPRSS6	Epithelial	CD4	6.19614e-38	1	0.0871112	0.0170734
COL1A1	TMPRSS6	Epithelial	Pericytes	6.19614e-38	1	0.0871112	0.0256757
COL1A1	TMPRSS6	Epithelial	Cycling	6.19614e-38	1	0.0871112	0.0162036
SERPINE2	LRP1	Fibroblast	CD4	7.3389e-38	1	0.665977	-0.0273074
SERPINE2	LRP1	Fibroblast	Acinar	7.3389e-38	1	0.665977	0.0554214
SERPINE2	LRP1	Fibroblast	Endothelial	7.3389e-38	1	0.665977	-0.0536427
SERPINE2	LRP1	Fibroblast	Pericytes	7.3389e-38	1	0.665977	0.0642355
SERPINE2	LRP1	Fibroblast	Mast	7.3389e-38	1	0.665977	-0.0132491
PLAT	LRP1	Acinar	CD4	7.79581e-38	1	0.621069	-0.0273074
PLAT	LRP1	Acinar	Acinar	7.79581e-38	1	0.621069	0.0554214
PLAT	LRP1	Acinar	Endothelial	7.79581e-38	1	0.621069	-0.0536427
PLAT	LRP1	Acinar	Pericytes	7.79581e-38	1	0.621069	0.0642355
PLAT	LRP1	Acinar	Mast	7.79581e-38	1	0.621069	-0.0132491
JAG1	NOTCH1	Acinar	B-Cells	1.05413e-37	1	-0.0794007	-0.0755896
JAG1	NOTCH1	Acinar	Pericytes	1.05413e-37	1	-0.0794007	-0.0936572
JAG1	NOTCH1	Acinar	Plasma	1.05413e-37	0.386145	-0.0794007	-0.0207196
JAG1	NOTCH1	Acinar	NK	1.05413e-37	1	-0.0794007	-0.0994796
JAG1	NOTCH2	Acinar	CD8	1.05413e-37	1	-0.0794007	-0.0410645
JAG1	NOTCH2	Acinar	CD4	1.05413e-37	1	-0.0794007	-0.0184394
JAG1	NOTCH2	Acinar	Granulocyte	1.05413e-37	1	-0.0794007	0.559233
JAG1	NOTCH2	Acinar	Fibroblast	1.05413e-37	1	-0.0794007	-0.121851
JAG1	NOTCH2	Acinar	Endothelial	1.05413e-37	1	-0.0794007	-0.0376072
JAG1	NOTCH2	Acinar	B-Cells	1.05413e-37	1	-0.0794007	0.0617465
JAG1	NOTCH2	Acinar	Mast	1.05413e-37	1	-0.0794007	-0.0744941
JAG1	NOTCH2	Acinar	Plasma	1.05413e-37	0.377809	-0.0794007	-0.0135262
JAG1	NOTCH2	Acinar	NK	1.05413e-37	1	-0.0794007	0.0397823
JAG1	NOTCH3	Acinar	Granulocyte	1.05413e-37	1	-0.0794007	-0.0310281
JAG1	NOTCH3	Acinar	Macrophage	1.05413e-37	1	-0.0794007	0.0161246
JAG1	NOTCH3	Acinar	Endothelial	1.05413e-37	1	-0.0794007	-0.0756808
JAG1	NOTCH3	Acinar	Pericytes	1.05413e-37	1	-0.0794007	0.0945437
JAG1	NOTCH4	Acinar	CD8	1.05413e-37	1	-0.0794007	-0.0034264
JAG1	NOTCH4	Acinar	Granulocyte	1.05413e-37	1	-0.0794007	-0.0572429
JAG1	NOTCH4	Acinar	Acinar	1.05413e-37	1	-0.0794007	0.0382149
JAG1	NOTCH4	Acinar	Macrophage	1.05413e-37	1	-0.0794007	-0.0206216
JAG1	NOTCH4	Acinar	Fibroblast	1.05413e-37	1	-0.0794007	-0.0425987
JAG1	NOTCH4	Acinar	B-Cells	1.05413e-37	1	-0.0794007	-0.0181755
JAG1	NOTCH4	Acinar	Mast	1.05413e-37	1	-0.0794007	0.0190583
JAG1	NOTCH4	Acinar	NK	1.05413e-37	1	-0.0794007	-0.0702424
CXCL2	CXCR1	Acinar	CD8	1.15529e-37	1	-0.39682	0.00635984
CXCL2	CXCR1	Acinar	Macrophage	1.15529e-37	1	-0.39682	0.0195762
CXCL2	CXCR1	Acinar	NK	1.15529e-37	1	-0.39682	-0.174418
CXCL2	CXCR2	Acinar	CD8	1.15529e-37	1	-0.39682	0.0102684
CXCL2	CXCR2	Acinar	Cycling	1.15529e-37	0.126589	-0.39682	0.00586168
CXCL2	CXCR2	Acinar	NK	1.15529e-37	1	-0.39682	-0.352549
CXCL2	XCR1	Acinar	Macrophage	1.15529e-37	1	-0.39682	0.0124993
CXCL2	XCR1	Acinar	Cycling	1.15529e-37	1	-0.39682	0.00383597
CXCL2	XCR1	Acinar	Plasma	1.15529e-37	1	-0.39682	0.0063164
MMP12	PLAUR	Macrophage	Macrophage	1.2454e-37	1	1.03086	0.477094
MMP12	PLAUR	Macrophage	Endothelial	1.2454e-37	1	1.03086	-0.0734667
MMP12	PLAUR	Macrophage	Mast	1.2454e-37	0.0809509	1.03086	0.444758
MMP12	PLAUR	Macrophage	Cycling	1.2454e-37	1	1.03086	-0.00200064
CXCL5	CXCR1	Macrophage	CD8	2.07222e-37	1	0.597134	0.00635984
CXCL5	CXCR1	Macrophage	Macrophage	2.07222e-37	1	0.597134	0.0195762
CXCL5	CXCR1	Macrophage	NK	2.07222e-37	1	0.597134	-0.174418
CXCL5	CXCR2	Macrophage	CD8	2.07222e-37	1	0.597134	0.0102684
CXCL5	CXCR2	Macrophage	Cycling	2.07222e-37	0.126589	0.597134	0.00586168
CXCL5	CXCR2	Macrophage	NK	2.07222e-37	1	0.597134	-0.352549
CXCL5	ACKR1	Macrophage	CD4	2.07222e-37	1	0.597134	-0.0141335
CXCL5	ACKR1	Macrophage	Acinar	2.07222e-37	1	0.597134	-0.0447323
CXCL5	ACKR1	Macrophage	Fibroblast	2.07222e-37	1	0.597134	-0.153715
HLA-B	KIR3DL1	Endothelial	CD8	2.45952e-37	1	-0.637119	0.0168987
HLA-B	KIR3DL1	Endothelial	Cycling	2.45952e-37	1	-0.637119	0.0390845
HLA-B	KIR3DL1	Endothelial	NK	2.45952e-37	1	-0.637119	-0.0514372
HLA-B	CANX	Endothelial	CD4	2.45952e-37	1	-0.637119	-0.111291
HLA-B	CANX	Endothelial	Pericytes	2.45952e-37	0.198279	-0.637119	0.292701
HLA-B	CANX	Endothelial	Mast	2.45952e-37	0.143853	-0.637119	0.288514
HLA-B	CANX	Endothelial	Plasma	2.45952e-37	1	-0.637119	0.0312733
HLA-B	CANX	Endothelial	NK	2.45952e-37	1	-0.637119	-0.255001
HLA-B	KLRD1	Endothelial	Epithelial	2.45952e-37	1	-0.637119	0.0100586
HLA-B	KLRD1	Endothelial	CD4	2.45952e-37	1	-0.637119	0.0176943
HLA-B	KLRD1	Endothelial	Granulocyte	2.45952e-37	1	-0.637119	-0.0028839
HLA-B	KLRD1	Endothelial	Macrophage	2.45952e-37	1	-0.637119	0.00599899
HLA-B	KLRD1	Endothelial	Fibroblast	2.45952e-37	0.0786126	-0.637119	0.0273789
HLA-B	KLRD1	Endothelial	Endothelial	2.45952e-37	1	-0.637119	0.0532438
HLA-B	KLRD1	Endothelial	B-Cells	2.45952e-37	1	-0.637119	-0.00452781
HLA-B	KLRD1	Endothelial	Pericytes	2.45952e-37	1	-0.637119	-0.0186574
HLA-B	KLRD1	Endothelial	Mast	2.45952e-37	1	-0.637119	0.028638
HLA-B	KLRD1	Endothelial	NK	2.45952e-37	1	-0.637119	0.144554
HLA-B	LILRB1	Endothelial	CD8	2.45952e-37	1	-0.637119	0.054908
HLA-B	LILRB1	Endothelial	CD4	2.45952e-37	1	-0.637119	-0.00386567
HLA-B	LILRB1	Endothelial	Granulocyte	2.45952e-37	1	-0.637119	-0.147868
HLA-B	LILRB1	Endothelial	Acinar	2.45952e-37	1	-0.637119	0.0137953
HLA-B	LILRB1	Endothelial	B-Cells	2.45952e-37	1	-0.637119	0.0593705
HLA-B	LILRB1	Endothelial	Pericytes	2.45952e-37	1	-0.637119	-0.00957736
HLA-B	LILRB1	Endothelial	Plasma	2.45952e-37	1	-0.637119	0.00756307
HLA-B	LILRB1	Endothelial	NK	2.45952e-37	1	-0.637119	-0.0433643
HLA-B	LILRB2	Endothelial	Epithelial	2.45952e-37	0.0637708	-0.637119	0.00152923
HLA-B	LILRB2	Endothelial	CD4	2.45952e-37	1	-0.637119	-0.003143
HLA-B	LILRB2	Endothelial	Granulocyte	2.45952e-37	1	-0.637119	0.249061
HLA-B	LILRB2	Endothelial	Endothelial	2.45952e-37	1	-0.637119	-0.0188351
HLA-B	LILRB2	Endothelial	Pericytes	2.45952e-37	1	-0.637119	-0.0162045
HLA-B	LILRB2	Endothelial	Plasma	2.45952e-37	1	-0.637119	0.0108966
HLA-B	LILRB2	Endothelial	NK	2.45952e-37	0.0933359	-0.637119	-0.0732939
TNFSF4	TNFRSF4	Fibroblast	Epithelial	2.65719e-37	1	0.187661	0.0166355
TNFSF4	TNFRSF4	Fibroblast	CD8	2.65719e-37	1	0.187661	0.00619305
TNFSF4	TNFRSF4	Fibroblast	Granulocyte	2.65719e-37	1	0.187661	-0.285897
TNFSF4	TNFRSF4	Fibroblast	Acinar	2.65719e-37	1	0.187661	0.0101334
TNFSF4	TNFRSF4	Fibroblast	Macrophage	2.65719e-37	1	0.187661	0.0129776
TNFSF4	TNFRSF4	Fibroblast	Fibroblast	2.65719e-37	1	0.187661	0.00431936
TNFSF4	TNFRSF4	Fibroblast	B-Cells	2.65719e-37	1	0.187661	0.0132506
TNFSF4	TNFRSF4	Fibroblast	Mast	2.65719e-37	1	0.187661	-0.250018
TNFSF4	TNFRSF4	Fibroblast	Cycling	2.65719e-37	1	0.187661	0.238592
TNFSF4	TNFRSF4	Fibroblast	NK	2.65719e-37	1	0.187661	0.00434594
TNFSF4	TRAF2	Fibroblast	Epithelial	2.65719e-37	0.228686	0.187661	0.0803868
TNFSF4	TRAF2	Fibroblast	CD8	2.65719e-37	1	0.187661	-0.021225
TNFSF4	TRAF2	Fibroblast	CD4	2.65719e-37	1	0.187661	0.0568356
TNFSF4	TRAF2	Fibroblast	Granulocyte	2.65719e-37	1	0.187661	-0.0606795
TNFSF4	TRAF2	Fibroblast	Acinar	2.65719e-37	1	0.187661	0.0356684
TNFSF4	TRAF2	Fibroblast	Macrophage	2.65719e-37	1	0.187661	0.00713218
TNFSF4	TRAF2	Fibroblast	Endothelial	2.65719e-37	1	0.187661	0.00376441
TNFSF4	TRAF2	Fibroblast	B-Cells	2.65719e-37	1	0.187661	0.0714246
TNFSF4	TRAF2	Fibroblast	Pericytes	2.65719e-37	1	0.187661	0.0636247
TNFSF4	TRAF2	Fibroblast	Mast	2.65719e-37	1	0.187661	0.0996751
TNFSF4	TRAF2	Fibroblast	Cycling	2.65719e-37	1	0.187661	0.145134
TNFSF4	TRAF2	Fibroblast	Plasma	2.65719e-37	1	0.187661	-0.00261511
TNFSF4	TRAF2	Fibroblast	NK	2.65719e-37	1	0.187661	0.0188859
ITGB3BP	ITGB3	Acinar	Acinar	4.79288e-37	1	-0.0326477	0.0561722
ITGB3BP	ITGB3	Acinar	Macrophage	4.79288e-37	1	-0.0326477	0.0339253
ITGB3BP	ITGB3	Acinar	Mast	4.79288e-37	1	-0.0326477	0.0154112
ITGB3BP	ITGB3	Acinar	Cycling	4.79288e-37	1	-0.0326477	-0.0244411
ITGB3BP	ITGB5	Acinar	CD8	4.79288e-37	1	-0.0326477	-0.0153141
ITGB3BP	ITGB5	Acinar	Granulocyte	4.79288e-37	1	-0.0326477	-0.0330858
ITGB3BP	ITGB5	Acinar	Acinar	4.79288e-37	1	-0.0326477	0.187103
ITGB3BP	ITGB5	Acinar	Pericytes	4.79288e-37	1	-0.0326477	0.241051
PODXL	SELL	Pericytes	CD8	4.94601e-37	1	-0.469072	0.0503432
PODXL	SELL	Pericytes	CD4	4.94601e-37	1	-0.469072	-0.0801536
PODXL	SELL	Pericytes	Macrophage	4.94601e-37	1	-0.469072	0.510868
PODXL	SELL	Pericytes	Fibroblast	4.94601e-37	1	-0.469072	-0.0205491
PODXL	SELL	Pericytes	Endothelial	4.94601e-37	1	-0.469072	0.0370198
PODXL	SELL	Pericytes	Pericytes	4.94601e-37	1	-0.469072	-0.0131092
PODXL	SELL	Pericytes	Mast	4.94601e-37	1	-0.469072	-0.157569
PODXL	SELL	Pericytes	Cycling	4.94601e-37	1	-0.469072	0.137739
PODXL	SELL	Pericytes	NK	4.94601e-37	1	-0.469072	0.357533
RPS19	C5AR1	Macrophage	Epithelial	8.68566e-37	0.312684	-0.122488	0.00708485
RPS19	C5AR1	Macrophage	CD8	8.68566e-37	0.213371	-0.122488	-0.0222458
RPS19	C5AR1	Macrophage	Fibroblast	8.68566e-37	1	-0.122488	-0.0150116
RPS19	C5AR1	Macrophage	Endothelial	8.68566e-37	1	-0.122488	-0.0214011
RPS19	C5AR1	Macrophage	Pericytes	8.68566e-37	1	-0.122488	-0.0312498
RPS19	C5AR1	Macrophage	Mast	8.68566e-37	1	-0.122488	-0.0201417
RPS19	C5AR1	Macrophage	Cycling	8.68566e-37	0.683514	-0.122488	-0.0561086
RPS19	C5AR1	Macrophage	NK	8.68566e-37	1	-0.122488	-0.141611
CNTN4	PTPRG	Fibroblast	CD8	9.66653e-37	1	0.131136	-0.00788346
CNTN4	PTPRG	Fibroblast	Macrophage	9.66653e-37	0.563268	0.131136	0.00410287
CNTN4	PTPRG	Fibroblast	B-Cells	9.66653e-37	1	0.131136	-0.0352811
CNTN4	PTPRG	Fibroblast	Pericytes	9.66653e-37	0.186644	0.131136	-0.143639
CNTN4	PTPRG	Fibroblast	Mast	9.66653e-37	1	0.131136	-0.0177795
CNTN4	PTPRG	Fibroblast	Cycling	9.66653e-37	1	0.131136	0.067204
CNTN4	PTPRG	Fibroblast	NK	9.66653e-37	0.0933359	0.131136	-0.0945066
COL18A1	GPC1	Cycling	CD8	1.35591e-36	1	-0.899912	-0.00723781
COL18A1	GPC1	Cycling	CD4	1.35591e-36	1	-0.899912	-0.00212935
COL18A1	GPC1	Cycling	Endothelial	1.35591e-36	1	-0.899912	0.011108
COL18A1	GPC1	Cycling	Mast	1.35591e-36	1	-0.899912	-0.0704364
COL18A1	GPC1	Cycling	Cycling	1.35591e-36	1	-0.899912	0.0754871
COL18A1	GPC1	Cycling	Plasma	1.35591e-36	1	-0.899912	-0.0058216
COL18A1	ITGA5	Cycling	CD8	1.35591e-36	0.602034	-0.899912	0.120708
COL18A1	ITGA5	Cycling	CD4	1.35591e-36	1	-0.899912	0.0501385
COL18A1	ITGA5	Cycling	Granulocyte	1.35591e-36	1	-0.899912	0.31757
COL18A1	ITGA5	Cycling	Fibroblast	1.35591e-36	1	-0.899912	-0.212466
COL18A1	ITGA5	Cycling	Pericytes	1.35591e-36	1	-0.899912	0.209986
COL18A1	ITGA5	Cycling	Mast	1.35591e-36	1	-0.899912	0.0607777
COL18A1	ITGA5	Cycling	NK	1.35591e-36	1	-0.899912	0.0982905
COL18A1	ITGB1	Cycling	Mast	1.35591e-36	1	-0.899912	0.130008
COL18A1	ITGB1	Cycling	Cycling	1.35591e-36	1	-0.899912	0.324124
COL18A1	ITGB1	Cycling	Plasma	1.35591e-36	1	-0.899912	0.121718
COL18A1	ITGB1	Cycling	NK	1.35591e-36	1	-0.899912	-0.38504
COL18A1	GPC4	Cycling	Granulocyte	1.35591e-36	1	-0.899912	-0.0258202
COL18A1	GPC4	Cycling	Macrophage	1.35591e-36	1	-0.899912	0.000395554
COL18A1	GPC4	Cycling	Fibroblast	1.35591e-36	1	-0.899912	-0.0113932
COL18A1	GPC4	Cycling	Pericytes	1.35591e-36	1	-0.899912	-0.0561502
COL18A1	GPC4	Cycling	Cycling	1.35591e-36	1	-0.899912	-0.00939162
COL18A1	KDR	Cycling	Acinar	1.35591e-36	1	-0.899912	-0.0235418
COL18A1	KDR	Cycling	Fibroblast	1.35591e-36	1	-0.899912	-0.0131662
COL18A1	KDR	Cycling	Endothelial	1.35591e-36	1	-0.899912	-0.352586
COL18A1	KDR	Cycling	Mast	1.35591e-36	1	-0.899912	-0.0426932
COL18A1	KDR	Cycling	Cycling	1.35591e-36	1	-0.899912	-0.0395066
COL18A1	KDR	Cycling	Plasma	1.35591e-36	1	-0.899912	-0.0103536
EFEMP2	AQP1	Cycling	CD4	3.16334e-36	1	-0.250408	-0.079214
EFEMP2	AQP1	Cycling	Fibroblast	3.16334e-36	1	-0.250408	-0.0442729
EFEMP2	AQP1	Cycling	Endothelial	3.16334e-36	1	-0.250408	-0.0465316
EFEMP2	AQP1	Cycling	Pericytes	3.16334e-36	1	-0.250408	-0.63737
EFEMP2	AQP1	Cycling	Plasma	3.16334e-36	1	-0.250408	-0.0465311
EFEMP2	CATSPER1	Cycling	CD8	3.16334e-36	1	-0.250408	-0.0126669
EFEMP2	CATSPER1	Cycling	CD4	3.16334e-36	1	-0.250408	0.0110787
EFEMP2	CATSPER1	Cycling	Granulocyte	3.16334e-36	1	-0.250408	0.0186928
EFEMP2	CATSPER1	Cycling	Acinar	3.16334e-36	1	-0.250408	0.0430147
EFEMP2	CATSPER1	Cycling	Mast	3.16334e-36	1	-0.250408	0.077917
EFEMP2	CATSPER1	Cycling	NK	3.16334e-36	1	-0.250408	-0.0465756
EFEMP2	LINGO1	Cycling	Fibroblast	3.16334e-36	1	-0.250408	0.0303638
EFEMP2	LINGO1	Cycling	Endothelial	3.16334e-36	1	-0.250408	-0.0109259
EFEMP2	LINGO1	Cycling	Cycling	3.16334e-36	1	-0.250408	-0.000143777
EFEMP2	PLSCR4	Cycling	Pericytes	3.16334e-36	1	-0.250408	-0.0985946
EFEMP2	PLSCR4	Cycling	Mast	3.16334e-36	1	-0.250408	-0.057179
EFEMP2	PLSCR4	Cycling	NK	3.16334e-36	1	-0.250408	-0.0253084
B2M	CD1A	Endothelial	B-Cells	3.63443e-36	0.251496	-0.542959	0.0986848
B2M	CD1A	Endothelial	Cycling	3.63443e-36	1	-0.542959	0.164983
B2M	CD1B	Endothelial	Cycling	3.63443e-36	1	-0.542959	0.0506191
B2M	HFE	Endothelial	CD8	3.63443e-36	1	-0.542959	0.00380749
B2M	HFE	Endothelial	CD4	3.63443e-36	1	-0.542959	0.00601387
B2M	HFE	Endothelial	Granulocyte	3.63443e-36	1	-0.542959	-0.12353
B2M	HFE	Endothelial	Macrophage	3.63443e-36	1	-0.542959	0.036337
B2M	HFE	Endothelial	Fibroblast	3.63443e-36	0.253974	-0.542959	0.0102204
B2M	HFE	Endothelial	Endothelial	3.63443e-36	1	-0.542959	0.00500728
B2M	HFE	Endothelial	B-Cells	3.63443e-36	1	-0.542959	0.0160365
B2M	HFE	Endothelial	Pericytes	3.63443e-36	1	-0.542959	0.0365253
B2M	HFE	Endothelial	Cycling	3.63443e-36	1	-0.542959	0.00662162
B2M	HLA-F	Endothelial	CD8	3.63443e-36	1	-0.542959	0.0589518
B2M	HLA-F	Endothelial	CD4	3.63443e-36	1	-0.542959	0.0679334
B2M	HLA-F	Endothelial	Granulocyte	3.63443e-36	1	-0.542959	0.552182
B2M	HLA-F	Endothelial	Macrophage	3.63443e-36	1	-0.542959	0.376792
B2M	HLA-F	Endothelial	Fibroblast	3.63443e-36	1	-0.542959	-0.112021
B2M	HLA-F	Endothelial	Pericytes	3.63443e-36	1	-0.542959	-0.0904195
B2M	HLA-F	Endothelial	Mast	3.63443e-36	1	-0.542959	-0.235739
B2M	HLA-F	Endothelial	Cycling	3.63443e-36	1	-0.542959	0.47886
B2M	HLA-F	Endothelial	Plasma	3.63443e-36	1	-0.542959	-0.14465
B2M	HLA-F	Endothelial	NK	3.63443e-36	1	-0.542959	-0.123593
B2M	LILRB1	Endothelial	CD8	3.63443e-36	1	-0.542959	0.054908
B2M	LILRB1	Endothelial	CD4	3.63443e-36	1	-0.542959	-0.00386567
B2M	LILRB1	Endothelial	Granulocyte	3.63443e-36	1	-0.542959	-0.147868
B2M	LILRB1	Endothelial	Acinar	3.63443e-36	1	-0.542959	0.0137953
B2M	LILRB1	Endothelial	B-Cells	3.63443e-36	1	-0.542959	0.0593705
B2M	LILRB1	Endothelial	Pericytes	3.63443e-36	1	-0.542959	-0.00957736
B2M	LILRB1	Endothelial	Plasma	3.63443e-36	1	-0.542959	0.00756307
B2M	LILRB1	Endothelial	NK	3.63443e-36	1	-0.542959	-0.0433643
IL1RN	IL1R1	Acinar	CD8	4.26369e-36	1	0.495035	-0.0221787
IL1RN	IL1R1	Acinar	Macrophage	4.26369e-36	1	0.495035	0.0281842
IL1RN	IL1R1	Acinar	Fibroblast	4.26369e-36	1	0.495035	-0.241442
IL1RN	IL1R1	Acinar	Endothelial	4.26369e-36	1	0.495035	0.122654
IL1RN	IL1R1	Acinar	Pericytes	4.26369e-36	1	0.495035	-0.0515019
IL1RN	IL1R1	Acinar	Mast	4.26369e-36	1	0.495035	-0.0119007
IL1RN	IL1R1	Acinar	Plasma	4.26369e-36	1	0.495035	-0.0252235
IL1RN	IL1R1	Acinar	NK	4.26369e-36	1	0.495035	-0.131567
IL1RN	IL1R2	Acinar	CD8	4.26369e-36	1	0.495035	-0.0172481
IL1RN	IL1R2	Acinar	Fibroblast	4.26369e-36	1	0.495035	-0.0182169
IL1RN	IL1R2	Acinar	Endothelial	4.26369e-36	1	0.495035	-0.0220582
IL1RN	IL1R2	Acinar	Pericytes	4.26369e-36	1	0.495035	-0.0437753
IL1RN	IL1R2	Acinar	Cycling	4.26369e-36	1	0.495035	0.0223393
LTBP3	ITGB5	Granulocyte	CD8	6.37441e-36	1	-0.36777	-0.0153141
LTBP3	ITGB5	Granulocyte	Granulocyte	6.37441e-36	1	-0.36777	-0.0330858
LTBP3	ITGB5	Granulocyte	Acinar	6.37441e-36	1	-0.36777	0.187103
LTBP3	ITGB5	Granulocyte	Pericytes	6.37441e-36	1	-0.36777	0.241051
NRTN	GFRA1	Cycling	Mast	6.58148e-36	1	-0.142228	-0.0564014
NRTN	GFRA2	Cycling	Pericytes	6.58148e-36	1	-0.142228	-0.000250792
NRTN	GFRA2	Cycling	Cycling	6.58148e-36	1	-0.142228	-0.00216787
NRTN	RET	Cycling	Fibroblast	6.58148e-36	1	-0.142228	0.00832151
NRTN	RET	Cycling	Pericytes	6.58148e-36	1	-0.142228	-0.00410977
TIMP3	KDR	Endothelial	Acinar	8.78989e-36	1	-1.06171	-0.0235418
TIMP3	KDR	Endothelial	Fibroblast	8.78989e-36	1	-1.06171	-0.0131662
TIMP3	KDR	Endothelial	Endothelial	8.78989e-36	1	-1.06171	-0.352586
TIMP3	KDR	Endothelial	Mast	8.78989e-36	1	-1.06171	-0.0426932
TIMP3	KDR	Endothelial	Cycling	8.78989e-36	1	-1.06171	-0.0395066
TIMP3	KDR	Endothelial	Plasma	8.78989e-36	1	-1.06171	-0.0103536
FGF18	FGFR1	Epithelial	B-Cells	1.14987e-35	1	0.0493882	-0.00923242
FGF18	FGFR1	Epithelial	Pericytes	1.14987e-35	1	0.0493882	-0.0213995
FGF18	FGFR1	Epithelial	Mast	1.14987e-35	1	0.0493882	-0.239498
FGF18	FGFR1	Epithelial	NK	1.14987e-35	1	0.0493882	-0.142498
FGF18	FGFR2	Epithelial	CD8	1.14987e-35	1	0.0493882	-0.0112314
FGF18	FGFR2	Epithelial	Mast	1.14987e-35	0.523576	0.0493882	-0.0777367
FGF18	FGFR3	Epithelial	CD4	1.14987e-35	1	0.0493882	-0.0259442
FGF18	FGFR3	Epithelial	Macrophage	1.14987e-35	1	0.0493882	-0.00889973
FGF18	FGFR3	Epithelial	Endothelial	1.14987e-35	1	0.0493882	0.0203422
FGF18	FGFR3	Epithelial	Pericytes	1.14987e-35	1	0.0493882	-0.0328457
FGF18	FGFR3	Epithelial	Mast	1.14987e-35	1	0.0493882	-0.0397561
FGF18	FGFR3	Epithelial	Plasma	1.14987e-35	1	0.0493882	-0.00893307
FGF18	FGFR3	Epithelial	NK	1.14987e-35	1	0.0493882	-0.0527527
FGF18	FGFR4	Epithelial	Macrophage	1.14987e-35	1	0.0493882	0.0124911
FGF18	FGFR4	Epithelial	Endothelial	1.14987e-35	1	0.0493882	-0.00456768
FGF18	FGFR4	Epithelial	Pericytes	1.14987e-35	1	0.0493882	-0.0375154
CXCL11	ACKR3	Acinar	Epithelial	2.37624e-35	1	-0.0813001	0.0525695
CXCL11	ACKR3	Acinar	CD8	2.37624e-35	1	-0.0813001	-0.00390313
CXCL11	ACKR3	Acinar	CD4	2.37624e-35	1	-0.0813001	0.00889049
CXCL11	ACKR3	Acinar	Granulocyte	2.37624e-35	0.231077	-0.0813001	-0.0643158
CXCL11	ACKR3	Acinar	B-Cells	2.37624e-35	1	-0.0813001	0.0292116
CXCL11	ACKR3	Acinar	Pericytes	2.37624e-35	1	-0.0813001	-0.202427
CXCL11	ACKR3	Acinar	Cycling	2.37624e-35	1	-0.0813001	0.0170975
CXCL11	ACKR3	Acinar	NK	2.37624e-35	1	-0.0813001	0.0469212
CXCL11	CCR3	Acinar	CD4	2.37624e-35	1	-0.0813001	0.00884675
CXCL11	CCR3	Acinar	Granulocyte	2.37624e-35	1	-0.0813001	0.00998877
CXCL11	CCR3	Acinar	Macrophage	2.37624e-35	1	-0.0813001	0.00659376
CXCL11	CXCR3	Acinar	CD8	2.37624e-35	1	-0.0813001	0.132225
CXCL11	CXCR3	Acinar	Macrophage	2.37624e-35	1	-0.0813001	0.0155921
CXCL11	CXCR3	Acinar	B-Cells	2.37624e-35	1	-0.0813001	-0.0292728
CXCL11	CXCR3	Acinar	Cycling	2.37624e-35	0.34343	-0.0813001	0.211829
CXCL11	CXCR3	Acinar	NK	2.37624e-35	1	-0.0813001	0.224395
HP	ITGAM	Macrophage	CD8	2.70743e-35	1	0.157493	0.0417827
HP	ITGAM	Macrophage	CD4	2.70743e-35	1	0.157493	-0.0248877
HP	ITGAM	Macrophage	Granulocyte	2.70743e-35	1	0.157493	0.349279
HP	ITGAM	Macrophage	Endothelial	2.70743e-35	1	0.157493	0.0708101
HP	ITGAM	Macrophage	B-Cells	2.70743e-35	1	0.157493	-0.0177723
HP	ITGAM	Macrophage	Pericytes	2.70743e-35	1	0.157493	-0.0126624
HP	ITGAM	Macrophage	Mast	2.70743e-35	1	0.157493	-0.274406
HP	ITGAM	Macrophage	NK	2.70743e-35	1	0.157493	-0.023254
HP	ITGB2	Macrophage	Epithelial	2.70743e-35	0.387425	0.157493	0.0469495
HP	ITGB2	Macrophage	CD4	2.70743e-35	0.207524	0.157493	0.316993
HP	ITGB2	Macrophage	Granulocyte	2.70743e-35	1	0.157493	0.289781
HP	ITGB2	Macrophage	Endothelial	2.70743e-35	1	0.157493	-0.0341738
HP	ITGB2	Macrophage	B-Cells	2.70743e-35	1	0.157493	0.27653
HP	ITGB2	Macrophage	Pericytes	2.70743e-35	1	0.157493	-0.0356446
HP	ITGB2	Macrophage	Mast	2.70743e-35	1	0.157493	-0.278468
HP	ITGB2	Macrophage	NK	2.70743e-35	1	0.157493	0.436246
SEMA4B	DCBLD2	Acinar	CD4	2.9869e-35	0.774952	0.220956	-0.0129054
SEMA4B	DCBLD2	Acinar	Endothelial	2.9869e-35	1	0.220956	-0.0321768
SEMA4B	DCBLD2	Acinar	Pericytes	2.9869e-35	1	0.220956	0.111422
SEMA4B	DCBLD2	Acinar	Mast	2.9869e-35	1	0.220956	-0.0849721
SEMA4B	DCBLD2	Acinar	Cycling	2.9869e-35	1	0.220956	0.325204
SEMA4B	DCBLD2	Acinar	NK	2.9869e-35	1	0.220956	-0.0231175
TNFSF11	TNFRSF11A	Fibroblast	CD4	3.45058e-35	1	0.113862	0.00781475
TNFSF11	TNFRSF11A	Fibroblast	Granulocyte	3.45058e-35	1	0.113862	-0.0927948
TNFSF11	TNFRSF11A	Fibroblast	Acinar	3.45058e-35	1	0.113862	0.0149357
TNFSF11	TNFRSF11A	Fibroblast	Endothelial	3.45058e-35	1	0.113862	-0.0228451
TNFSF11	TNFRSF11A	Fibroblast	Pericytes	3.45058e-35	1	0.113862	0.0328863
TNFSF11	TNFRSF11A	Fibroblast	Mast	3.45058e-35	1	0.113862	0.0256991
TNFSF11	TNFRSF11A	Fibroblast	NK	3.45058e-35	1	0.113862	-0.0714263
TNFSF11	TNFRSF11B	Fibroblast	Acinar	3.45058e-35	1	0.113862	0.0313499
TNFSF11	TNFRSF11B	Fibroblast	Macrophage	3.45058e-35	1	0.113862	0.0171815
TNFSF11	TNFRSF11B	Fibroblast	Cycling	3.45058e-35	1	0.113862	0.0106014
TNFSF11	TNFRSF11A	Epithelial	CD4	3.5954e-35	1	0.0505305	0.00781475
TNFSF11	TNFRSF11A	Epithelial	Granulocyte	3.5954e-35	1	0.0505305	-0.0927948
TNFSF11	TNFRSF11A	Epithelial	Acinar	3.5954e-35	1	0.0505305	0.0149357
TNFSF11	TNFRSF11A	Epithelial	Endothelial	3.5954e-35	1	0.0505305	-0.0228451
TNFSF11	TNFRSF11A	Epithelial	Pericytes	3.5954e-35	1	0.0505305	0.0328863
TNFSF11	TNFRSF11A	Epithelial	Mast	3.5954e-35	1	0.0505305	0.0256991
TNFSF11	TNFRSF11A	Epithelial	NK	3.5954e-35	1	0.0505305	-0.0714263
TNFSF11	TNFRSF11B	Epithelial	Acinar	3.5954e-35	1	0.0505305	0.0313499
TNFSF11	TNFRSF11B	Epithelial	Macrophage	3.5954e-35	1	0.0505305	0.0171815
TNFSF11	TNFRSF11B	Epithelial	Cycling	3.5954e-35	1	0.0505305	0.0106014
SERPING1	LRP1	Endothelial	CD4	5.74501e-35	1	-1.02746	-0.0273074
SERPING1	LRP1	Endothelial	Acinar	5.74501e-35	1	-1.02746	0.0554214
SERPING1	LRP1	Endothelial	Endothelial	5.74501e-35	1	-1.02746	-0.0536427
SERPING1	LRP1	Endothelial	Pericytes	5.74501e-35	1	-1.02746	0.0642355
SERPING1	LRP1	Endothelial	Mast	5.74501e-35	1	-1.02746	-0.0132491
SERPING1	SELE	Endothelial	Fibroblast	5.74501e-35	1	-1.02746	0.0333346
SERPING1	SELE	Endothelial	Endothelial	5.74501e-35	1	-1.02746	0.337784
SERPING1	SELE	Endothelial	Pericytes	5.74501e-35	1	-1.02746	-0.0756623
SERPING1	SELP	Endothelial	CD4	5.74501e-35	1	-1.02746	0.0302544
SERPING1	SELP	Endothelial	Granulocyte	5.74501e-35	1	-1.02746	0.0252672
SERPING1	SELP	Endothelial	Acinar	5.74501e-35	1	-1.02746	0.0449745
SERPING1	SELP	Endothelial	Fibroblast	5.74501e-35	1	-1.02746	0.0100467
SERPING1	SELP	Endothelial	Pericytes	5.74501e-35	1	-1.02746	-0.00913996
F8	LRP1	Epithelial	CD4	6.25169e-35	1	-0.0250005	-0.0273074
F8	LRP1	Epithelial	Acinar	6.25169e-35	1	-0.0250005	0.0554214
F8	LRP1	Epithelial	Endothelial	6.25169e-35	1	-0.0250005	-0.0536427
F8	LRP1	Epithelial	Pericytes	6.25169e-35	1	-0.0250005	0.0642355
F8	LRP1	Epithelial	Mast	6.25169e-35	1	-0.0250005	-0.0132491
F8	ASGR2	Epithelial	Granulocyte	6.25169e-35	1	-0.0250005	0.0212573
F8	ASGR2	Epithelial	Endothelial	6.25169e-35	1	-0.0250005	0.0748392
F8	ASGR2	Epithelial	Cycling	6.25169e-35	1	-0.0250005	-0.00909899
F8	LDLR	Epithelial	CD8	6.25169e-35	1	-0.0250005	-0.0101945
F8	LDLR	Epithelial	Endothelial	6.25169e-35	0.139963	-0.0250005	-0.468103
F8	LDLR	Epithelial	Cycling	6.25169e-35	1	-0.0250005	0.1178
F8	LDLR	Epithelial	NK	6.25169e-35	1	-0.0250005	-0.00933291
SEMA6A	PLXNA2	Pericytes	CD4	6.34189e-35	0.0923614	-0.334987	-0.0595014
SEMA6A	PLXNA2	Pericytes	Granulocyte	6.34189e-35	1	-0.334987	-0.195744
SEMA6A	PLXNA2	Pericytes	Macrophage	6.34189e-35	0.0659464	-0.334987	0.0110029
SEMA6A	PLXNA2	Pericytes	Fibroblast	6.34189e-35	1	-0.334987	-0.0126552
SEMA6A	PLXNA2	Pericytes	Endothelial	6.34189e-35	1	-0.334987	0.0958407
SEMA6A	PLXNA2	Pericytes	Pericytes	6.34189e-35	1	-0.334987	-0.00974632
SEMA6A	PLXNA2	Pericytes	Mast	6.34189e-35	1	-0.334987	0.0130157
SEMA6A	PLXNA2	Pericytes	Cycling	6.34189e-35	1	-0.334987	0.0474906
SEMA6A	PLXNA2	Pericytes	NK	6.34189e-35	1	-0.334987	-0.0514546
SEMA6A	PLXNA4	Pericytes	CD4	6.34189e-35	1	-0.334987	0.00425917
SEMA6A	PLXNA4	Pericytes	Acinar	6.34189e-35	1	-0.334987	0.0137295
SEMA6A	PLXNA4	Pericytes	Endothelial	6.34189e-35	1	-0.334987	-0.00474899
SEMA6A	PLXNA4	Pericytes	Pericytes	6.34189e-35	1	-0.334987	0.0233789
SEMA6A	PLXNA4	Pericytes	Mast	6.34189e-35	1	-0.334987	0.0316214
SEMA6A	PLXNA4	Pericytes	Plasma	6.34189e-35	1	-0.334987	0.0154365
SEMA6A	PLXNA4	Pericytes	NK	6.34189e-35	1	-0.334987	0.045775
CXCL8	CXCR1	Epithelial	CD8	7.60444e-35	1	0.364093	0.00635984
CXCL8	CXCR1	Epithelial	Macrophage	7.60444e-35	1	0.364093	0.0195762
CXCL8	CXCR1	Epithelial	NK	7.60444e-35	1	0.364093	-0.174418
CXCL8	CXCR2	Epithelial	CD8	7.60444e-35	1	0.364093	0.0102684
CXCL8	CXCR2	Epithelial	Cycling	7.60444e-35	0.126589	0.364093	0.00586168
CXCL8	CXCR2	Epithelial	NK	7.60444e-35	1	0.364093	-0.352549
CXCL8	ACKR1	Epithelial	CD4	7.60444e-35	1	0.364093	-0.0141335
CXCL8	ACKR1	Epithelial	Acinar	7.60444e-35	1	0.364093	-0.0447323
CXCL8	ACKR1	Epithelial	Fibroblast	7.60444e-35	1	0.364093	-0.153715
CXCL8	SDC1	Epithelial	Granulocyte	7.60444e-35	0.120643	0.364093	-0.0921654
CXCL8	SDC1	Epithelial	Acinar	7.60444e-35	1	0.364093	0.340816
CXCL8	SDC1	Epithelial	Macrophage	7.60444e-35	1	0.364093	0.00563328
CXCL8	SDC1	Epithelial	Endothelial	7.60444e-35	1	0.364093	-0.00920033
CXCL8	SDC1	Epithelial	Pericytes	7.60444e-35	1	0.364093	0.0520163
CXCL8	SDC1	Epithelial	Mast	7.60444e-35	1	0.364093	0.0147892
CXCL8	SDC1	Epithelial	Cycling	7.60444e-35	1	0.364093	0.46677
CXCL8	SDC1	Epithelial	Plasma	7.60444e-35	1	0.364093	-0.135472
CXCL8	SDC2	Epithelial	CD8	7.60444e-35	0.950258	0.364093	-0.0231954
CXCL8	SDC2	Epithelial	Macrophage	7.60444e-35	1	0.364093	0.429212
CXCL8	SDC2	Epithelial	Fibroblast	7.60444e-35	1	0.364093	-0.012912
CXCL8	SDC2	Epithelial	Endothelial	7.60444e-35	1	0.364093	-0.0223715
CXCL8	SDC2	Epithelial	Plasma	7.60444e-35	1	0.364093	-0.00800877
VASP	CXCR2	Acinar	CD8	8.82442e-35	1	1.85405	0.0102684
VASP	CXCR2	Acinar	Cycling	8.82442e-35	0.126589	1.85405	0.00586168
VASP	CXCR2	Acinar	NK	8.82442e-35	1	1.85405	-0.352549
BMP7	ACVR1	Epithelial	CD8	9.25287e-35	1	0.0235001	0.0104173
BMP7	ACVR1	Epithelial	CD4	9.25287e-35	1	0.0235001	0.0757226
BMP7	ACVR1	Epithelial	Granulocyte	9.25287e-35	1	0.0235001	0.0199112
BMP7	ACVR1	Epithelial	Pericytes	9.25287e-35	1	0.0235001	0.0957914
BMP7	ACVR1	Epithelial	Mast	9.25287e-35	1	0.0235001	0.188891
BMP7	ACVR1	Epithelial	Cycling	9.25287e-35	1	0.0235001	0.0119319
BMP7	ACVR1	Epithelial	NK	9.25287e-35	1	0.0235001	0.0181484
BMP7	ACVR2A	Epithelial	CD8	9.25287e-35	1	0.0235001	-0.00689491
BMP7	ACVR2A	Epithelial	CD4	9.25287e-35	1	0.0235001	-0.0346984
BMP7	ACVR2A	Epithelial	Endothelial	9.25287e-35	1	0.0235001	0.108276
BMP7	ACVR2A	Epithelial	Pericytes	9.25287e-35	1	0.0235001	-0.0323092
BMP7	ACVR2A	Epithelial	Cycling	9.25287e-35	1	0.0235001	-0.0480779
BMP7	ACVR2A	Epithelial	NK	9.25287e-35	1	0.0235001	-0.10628
BMP7	ACVR2B	Epithelial	Epithelial	9.25287e-35	1	0.0235001	0.0243884
BMP7	ACVR2B	Epithelial	CD8	9.25287e-35	1	0.0235001	0.00926345
BMP7	ACVR2B	Epithelial	CD4	9.25287e-35	1	0.0235001	0.0124453
BMP7	ACVR2B	Epithelial	Granulocyte	9.25287e-35	0.118004	0.0235001	-0.0742345
BMP7	ACVR2B	Epithelial	Macrophage	9.25287e-35	1	0.0235001	0.0193359
BMP7	ACVR2B	Epithelial	Pericytes	9.25287e-35	1	0.0235001	-0.010263
BMP7	ACVR2B	Epithelial	Mast	9.25287e-35	1	0.0235001	0.00938315
BMP7	ACVR2B	Epithelial	Cycling	9.25287e-35	1	0.0235001	-0.00620638
BMP7	ACVR2B	Epithelial	Plasma	9.25287e-35	1	0.0235001	0.0122957
BMP7	ACVR2B	Epithelial	NK	9.25287e-35	1	0.0235001	-0.0179083
BMP7	BMPR1A	Epithelial	CD8	9.25287e-35	1	0.0235001	0.0338962
BMP7	BMPR1A	Epithelial	CD4	9.25287e-35	1	0.0235001	0.0141045
BMP7	BMPR1A	Epithelial	Macrophage	9.25287e-35	1	0.0235001	-0.0128915
BMP7	BMPR1A	Epithelial	Fibroblast	9.25287e-35	1	0.0235001	0.0139638
BMP7	BMPR1A	Epithelial	Endothelial	9.25287e-35	1	0.0235001	-0.000204849
BMP7	BMPR1A	Epithelial	B-Cells	9.25287e-35	1	0.0235001	-0.0526419
BMP7	BMPR1A	Epithelial	Pericytes	9.25287e-35	1	0.0235001	-0.0139896
BMP7	BMPR1A	Epithelial	Mast	9.25287e-35	1	0.0235001	0.0124261
BMP7	BMPR1A	Epithelial	NK	9.25287e-35	1	0.0235001	0.0262388
BMP7	BMPR1B	Epithelial	Acinar	9.25287e-35	1	0.0235001	0.00989959
BMP7	BMPR2	Epithelial	CD8	9.25287e-35	1	0.0235001	-0.0600278
BMP7	BMPR2	Epithelial	CD4	9.25287e-35	1	0.0235001	0.0145528
BMP7	BMPR2	Epithelial	B-Cells	9.25287e-35	0.371791	0.0235001	-0.108206
BMP7	BMPR2	Epithelial	Pericytes	9.25287e-35	1	0.0235001	-0.13201
BMP7	BMPR2	Epithelial	Mast	9.25287e-35	1	0.0235001	-0.123834
BMP7	BMPR2	Epithelial	NK	9.25287e-35	1	0.0235001	-0.356187
BMP7	ENG	Epithelial	Epithelial	9.25287e-35	1	0.0235001	-0.000929842
BMP7	ENG	Epithelial	CD8	9.25287e-35	1	0.0235001	0.0189622
BMP7	ENG	Epithelial	CD4	9.25287e-35	1	0.0235001	0.0160599
BMP7	ENG	Epithelial	Acinar	9.25287e-35	1	0.0235001	0.0050286
BMP7	ENG	Epithelial	B-Cells	9.25287e-35	1	0.0235001	0.032077
BMP7	ENG	Epithelial	Pericytes	9.25287e-35	1	0.0235001	-0.417869
BMP7	ENG	Epithelial	Mast	9.25287e-35	1	0.0235001	-0.0124511
BMP7	ENG	Epithelial	NK	9.25287e-35	1	0.0235001	-0.151355
TSLP	IL7R	Fibroblast	Epithelial	1.14643e-34	1	0.255876	0.0607811
TSLP	IL7R	Fibroblast	CD8	1.14643e-34	1	0.255876	0.238822
TSLP	IL7R	Fibroblast	Endothelial	1.14643e-34	1	0.255876	-0.0880526
TSLP	IL7R	Fibroblast	Pericytes	1.14643e-34	1	0.255876	-0.0594709
TSLP	IL7R	Fibroblast	Mast	1.14643e-34	1	0.255876	-0.125993
TSLP	IL7R	Fibroblast	Cycling	1.14643e-34	1	0.255876	0.722751
TSLP	IL7R	Fibroblast	NK	1.14643e-34	1	0.255876	-1.029
SCGB3A1	MARCO	Epithelial	CD8	1.16822e-34	1	-0.774285	-0.0236465
SCGB3A1	MARCO	Epithelial	Acinar	1.16822e-34	1	-0.774285	-0.0137441
SCGB3A1	MARCO	Epithelial	Fibroblast	1.16822e-34	1	-0.774285	0.0104795
SCGB3A1	MARCO	Epithelial	Endothelial	1.16822e-34	1	-0.774285	-0.197943
SCGB3A1	MARCO	Epithelial	NK	1.16822e-34	1	-0.774285	-0.0211012
NTN4	DCC	Epithelial	Plasma	1.18803e-34	1	-0.0247536	0.0340623
PSEN1	NCSTN	Macrophage	CD8	1.2427e-34	1	-0.0122162	-0.020188
PSEN1	NCSTN	Macrophage	CD4	1.2427e-34	1	-0.0122162	-0.0521427
PSEN1	NCSTN	Macrophage	Granulocyte	1.2427e-34	1	-0.0122162	0.412745
PSEN1	NCSTN	Macrophage	Pericytes	1.2427e-34	1	-0.0122162	-0.0221017
PSEN1	NCSTN	Macrophage	Mast	1.2427e-34	1	-0.0122162	0.192542
PSEN1	NCSTN	Macrophage	Plasma	1.2427e-34	1	-0.0122162	0.019626
PSEN1	NCSTN	Macrophage	NK	1.2427e-34	1	-0.0122162	-0.0706372
PSEN1	NOTCH1	Macrophage	B-Cells	1.2427e-34	1	-0.0122162	-0.0755896
PSEN1	NOTCH1	Macrophage	Pericytes	1.2427e-34	1	-0.0122162	-0.0936572
PSEN1	NOTCH1	Macrophage	Plasma	1.2427e-34	0.386145	-0.0122162	-0.0207196
PSEN1	NOTCH1	Macrophage	NK	1.2427e-34	1	-0.0122162	-0.0994796
PSEN1	NOTCH2	Macrophage	CD8	1.2427e-34	1	-0.0122162	-0.0410645
PSEN1	NOTCH2	Macrophage	CD4	1.2427e-34	1	-0.0122162	-0.0184394
PSEN1	NOTCH2	Macrophage	Granulocyte	1.2427e-34	1	-0.0122162	0.559233
PSEN1	NOTCH2	Macrophage	Fibroblast	1.2427e-34	1	-0.0122162	-0.121851
PSEN1	NOTCH2	Macrophage	Endothelial	1.2427e-34	1	-0.0122162	-0.0376072
PSEN1	NOTCH2	Macrophage	B-Cells	1.2427e-34	1	-0.0122162	0.0617465
PSEN1	NOTCH2	Macrophage	Mast	1.2427e-34	1	-0.0122162	-0.0744941
PSEN1	NOTCH2	Macrophage	Plasma	1.2427e-34	0.377809	-0.0122162	-0.0135262
PSEN1	NOTCH2	Macrophage	NK	1.2427e-34	1	-0.0122162	0.0397823
PSEN1	NOTCH3	Macrophage	Granulocyte	1.2427e-34	1	-0.0122162	-0.0310281
PSEN1	NOTCH3	Macrophage	Macrophage	1.2427e-34	1	-0.0122162	0.0161246
PSEN1	NOTCH3	Macrophage	Endothelial	1.2427e-34	1	-0.0122162	-0.0756808
PSEN1	NOTCH3	Macrophage	Pericytes	1.2427e-34	1	-0.0122162	0.0945437
PSEN1	NOTCH4	Macrophage	CD8	1.2427e-34	1	-0.0122162	-0.0034264
PSEN1	NOTCH4	Macrophage	Granulocyte	1.2427e-34	1	-0.0122162	-0.0572429
PSEN1	NOTCH4	Macrophage	Acinar	1.2427e-34	1	-0.0122162	0.0382149
PSEN1	NOTCH4	Macrophage	Macrophage	1.2427e-34	1	-0.0122162	-0.0206216
PSEN1	NOTCH4	Macrophage	Fibroblast	1.2427e-34	1	-0.0122162	-0.0425987
PSEN1	NOTCH4	Macrophage	B-Cells	1.2427e-34	1	-0.0122162	-0.0181755
PSEN1	NOTCH4	Macrophage	Mast	1.2427e-34	1	-0.0122162	0.0190583
PSEN1	NOTCH4	Macrophage	NK	1.2427e-34	1	-0.0122162	-0.0702424
CGN	F11R	Acinar	Granulocyte	2.11234e-34	1	0.0284248	0.452368
CGN	F11R	Acinar	Mast	2.11234e-34	1	0.0284248	0.0631381
PROC	PROCR	Macrophage	CD8	2.44293e-34	1	-0.0347777	-0.00817745
PROC	PROCR	Macrophage	Granulocyte	2.44293e-34	1	-0.0347777	-0.0123547
PROC	PROCR	Macrophage	Acinar	2.44293e-34	0.168416	-0.0347777	0.0178988
PROC	PROCR	Macrophage	Fibroblast	2.44293e-34	1	-0.0347777	-0.452683
PROC	PROCR	Macrophage	Cycling	2.44293e-34	1	-0.0347777	0.0072974
PROC	PROCR	Macrophage	NK	2.44293e-34	1	-0.0347777	0.0314752
PROC	THBD	Macrophage	CD8	2.44293e-34	1	-0.0347777	-0.0194055
PROC	THBD	Macrophage	CD4	2.44293e-34	1	-0.0347777	-0.023939
PROC	THBD	Macrophage	Granulocyte	2.44293e-34	1	-0.0347777	0.237851
PROC	THBD	Macrophage	Mast	2.44293e-34	0.523576	-0.0347777	-0.0571356
PROC	THBD	Macrophage	Cycling	2.44293e-34	1	-0.0347777	-0.0100085
NAMPT	INSR	Mast	Epithelial	2.48789e-34	1	-1.01432	0.255254
NAMPT	INSR	Mast	CD4	2.48789e-34	0.173162	-1.01432	-0.0510078
NAMPT	INSR	Mast	Macrophage	2.48789e-34	1	-1.01432	0.0407492
NAMPT	INSR	Mast	Fibroblast	2.48789e-34	1	-1.01432	-0.0207456
NAMPT	INSR	Mast	B-Cells	2.48789e-34	1	-1.01432	0.0371434
NAMPT	INSR	Mast	Plasma	2.48789e-34	1	-1.01432	0.139832
PLAU	LRP1	Acinar	CD4	4.05116e-34	1	0.531227	-0.0273074
PLAU	LRP1	Acinar	Acinar	4.05116e-34	1	0.531227	0.0554214
PLAU	LRP1	Acinar	Endothelial	4.05116e-34	1	0.531227	-0.0536427
PLAU	LRP1	Acinar	Pericytes	4.05116e-34	1	0.531227	0.0642355
PLAU	LRP1	Acinar	Mast	4.05116e-34	1	0.531227	-0.0132491
PLAU	PLAUR	Acinar	CD8	4.05116e-34	1	0.531227	-0.0119078
PLAU	PLAUR	Acinar	Macrophage	4.05116e-34	1	0.531227	0.477094
PLAU	PLAUR	Acinar	Endothelial	4.05116e-34	1	0.531227	-0.0734667
PLAU	PLAUR	Acinar	Mast	4.05116e-34	0.0809509	0.531227	0.444758
PLAU	PLAUR	Acinar	Cycling	4.05116e-34	1	0.531227	-0.00200064
PLAU	PLAUR	Acinar	NK	4.05116e-34	1	0.531227	-0.017218
PLAU	IGF2R	Acinar	CD8	4.05116e-34	1	0.531227	-0.04751
PLAU	IGF2R	Acinar	Fibroblast	4.05116e-34	1	0.531227	-0.140205
PLAU	IGF2R	Acinar	Endothelial	4.05116e-34	0.0812709	0.531227	0.243555
PLAU	IGF2R	Acinar	Pericytes	4.05116e-34	1	0.531227	-0.0255927
PLAU	IGF2R	Acinar	NK	4.05116e-34	1	0.531227	-0.155938
PLAU	ST14	Acinar	CD4	4.05116e-34	1	0.531227	0.00316053
PLAU	ST14	Acinar	Fibroblast	4.05116e-34	1	0.531227	-0.0257872
PLAU	ST14	Acinar	Endothelial	4.05116e-34	1	0.531227	-0.0375938
PLAU	ST14	Acinar	Pericytes	4.05116e-34	1	0.531227	0.0747377
PLAU	ST14	Acinar	Mast	4.05116e-34	1	0.531227	0.147933
PLAU	ST14	Acinar	NK	4.05116e-34	1	0.531227	0.0231777
GDF11	ACVR1B	Epithelial	CD8	4.78617e-34	1	-0.0334557	-0.0411312
GDF11	ACVR1B	Epithelial	CD4	4.78617e-34	1	-0.0334557	-0.0130859
GDF11	ACVR1B	Epithelial	Granulocyte	4.78617e-34	1	-0.0334557	0.0134109
GDF11	ACVR1B	Epithelial	Endothelial	4.78617e-34	1	-0.0334557	0.0432496
GDF11	ACVR1B	Epithelial	B-Cells	4.78617e-34	1	-0.0334557	0.00180087
GDF11	ACVR1B	Epithelial	Mast	4.78617e-34	1	-0.0334557	0.0784249
GDF11	ACVR1B	Epithelial	NK	4.78617e-34	1	-0.0334557	0.0450941
GDF11	ACVR2A	Epithelial	CD8	4.78617e-34	1	-0.0334557	-0.00689491
GDF11	ACVR2A	Epithelial	CD4	4.78617e-34	1	-0.0334557	-0.0346984
GDF11	ACVR2A	Epithelial	Endothelial	4.78617e-34	1	-0.0334557	0.108276
GDF11	ACVR2A	Epithelial	B-Cells	4.78617e-34	1	-0.0334557	-0.0194982
GDF11	ACVR2A	Epithelial	Pericytes	4.78617e-34	1	-0.0334557	-0.0323092
GDF11	ACVR2A	Epithelial	Cycling	4.78617e-34	1	-0.0334557	-0.0480779
GDF11	ACVR2A	Epithelial	NK	4.78617e-34	1	-0.0334557	-0.10628
GDF11	ACVR2B	Epithelial	Epithelial	4.78617e-34	1	-0.0334557	0.0243884
GDF11	ACVR2B	Epithelial	CD8	4.78617e-34	1	-0.0334557	0.00926345
GDF11	ACVR2B	Epithelial	CD4	4.78617e-34	1	-0.0334557	0.0124453
GDF11	ACVR2B	Epithelial	Granulocyte	4.78617e-34	0.118004	-0.0334557	-0.0742345
GDF11	ACVR2B	Epithelial	Macrophage	4.78617e-34	1	-0.0334557	0.0193359
GDF11	ACVR2B	Epithelial	B-Cells	4.78617e-34	1	-0.0334557	-0.0163977
GDF11	ACVR2B	Epithelial	Pericytes	4.78617e-34	1	-0.0334557	-0.010263
GDF11	ACVR2B	Epithelial	Mast	4.78617e-34	1	-0.0334557	0.00938315
GDF11	ACVR2B	Epithelial	Cycling	4.78617e-34	1	-0.0334557	-0.00620638
GDF11	ACVR2B	Epithelial	Plasma	4.78617e-34	1	-0.0334557	0.0122957
GDF11	ACVR2B	Epithelial	NK	4.78617e-34	1	-0.0334557	-0.0179083
SPINT1	ST14	Epithelial	CD4	5.10793e-34	1	0.531751	0.00316053
SPINT1	ST14	Epithelial	Fibroblast	5.10793e-34	1	0.531751	-0.0257872
SPINT1	ST14	Epithelial	Endothelial	5.10793e-34	1	0.531751	-0.0375938
SPINT1	ST14	Epithelial	Pericytes	5.10793e-34	1	0.531751	0.0747377
SPINT1	ST14	Epithelial	Mast	5.10793e-34	1	0.531751	0.147933
SPINT1	ST14	Epithelial	NK	5.10793e-34	1	0.531751	0.0231777
SEMA6D	KDR	Acinar	Acinar	5.48486e-34	1	-0.134631	-0.0235418
SEMA6D	KDR	Acinar	Fibroblast	5.48486e-34	1	-0.134631	-0.0131662
SEMA6D	KDR	Acinar	Endothelial	5.48486e-34	1	-0.134631	-0.352586
SEMA6D	KDR	Acinar	Mast	5.48486e-34	1	-0.134631	-0.0426932
SEMA6D	KDR	Acinar	Cycling	5.48486e-34	1	-0.134631	-0.0395066
SEMA6D	KDR	Acinar	Plasma	5.48486e-34	1	-0.134631	-0.0103536
SEMA6D	PLXNA1	Acinar	CD8	5.48486e-34	0.240671	-0.134631	-0.0357477
SEMA6D	PLXNA1	Acinar	CD4	5.48486e-34	1	-0.134631	0.00859882
SEMA6D	PLXNA1	Acinar	Fibroblast	5.48486e-34	1	-0.134631	-0.0246635
SEMA6D	PLXNA1	Acinar	B-Cells	5.48486e-34	1	-0.134631	-0.0218757
SEMA6D	PLXNA1	Acinar	Pericytes	5.48486e-34	1	-0.134631	0.061394
SEMA6D	PLXNA1	Acinar	Cycling	5.48486e-34	1	-0.134631	0.0333454
SEMA6D	PLXNA1	Acinar	NK	5.48486e-34	1	-0.134631	-0.0637999
SEMA6D	TREM2	Acinar	Epithelial	5.48486e-34	0.0516551	-0.134631	0.000972826
SEMA6D	TREM2	Acinar	CD8	5.48486e-34	1	-0.134631	-0.0214253
SEMA6D	TREM2	Acinar	CD4	5.48486e-34	1	-0.134631	-0.0218779
SEMA6D	TREM2	Acinar	Acinar	5.48486e-34	1	-0.134631	-0.0413565
SEMA6D	TREM2	Acinar	Fibroblast	5.48486e-34	1	-0.134631	-0.0243981
SEMA6D	TREM2	Acinar	Pericytes	5.48486e-34	1	-0.134631	0.000257307
SEMA6D	TYROBP	Acinar	Epithelial	5.48486e-34	1	-0.134631	0.0398465
SEMA6D	TYROBP	Acinar	CD8	5.48486e-34	0.105952	-0.134631	0.410664
SEMA6D	TYROBP	Acinar	Macrophage	5.48486e-34	1	-0.134631	0.0587329
SEMA6D	TYROBP	Acinar	Fibroblast	5.48486e-34	1	-0.134631	0.0238935
SEMA6D	TYROBP	Acinar	Endothelial	5.48486e-34	1	-0.134631	-0.0709908
SEMA6D	TYROBP	Acinar	B-Cells	5.48486e-34	1	-0.134631	0.0273857
SEMA6D	TYROBP	Acinar	Pericytes	5.48486e-34	1	-0.134631	-0.0981449
SEMA6D	TYROBP	Acinar	Mast	5.48486e-34	1	-0.134631	0.0339901
SEMA6D	TYROBP	Acinar	NK	5.48486e-34	1	-0.134631	-0.099123
MFAP2	NOTCH1	Acinar	B-Cells	6.62433e-34	1	-0.0689366	-0.0755896
MFAP2	NOTCH1	Acinar	Pericytes	6.62433e-34	1	-0.0689366	-0.0936572
MFAP2	NOTCH1	Acinar	Plasma	6.62433e-34	0.386145	-0.0689366	-0.0207196
MFAP2	NOTCH1	Acinar	NK	6.62433e-34	1	-0.0689366	-0.0994796
SPINK1	EGFR	Mast	CD4	6.65912e-34	1	-2.23547	-0.0160453
SPINK1	EGFR	Mast	Endothelial	6.65912e-34	1	-2.23547	-0.10218
SPINK1	EGFR	Mast	Cycling	6.65912e-34	1	-2.23547	-0.000199142
SPINK1	EGFR	Mast	NK	6.65912e-34	1	-2.23547	-0.0345192
FGL1	EGFR	CD8	CD4	7.38559e-34	1	-0.252744	-0.0160453
FGL1	EGFR	CD8	Endothelial	7.38559e-34	1	-0.252744	-0.10218
FGL1	EGFR	CD8	Cycling	7.38559e-34	1	-0.252744	-0.000199142
FGL1	EGFR	CD8	NK	7.38559e-34	1	-0.252744	-0.0345192
FGF2	FGFR1	Epithelial	B-Cells	1.00862e-33	1	0.0756928	-0.00923242
FGF2	FGFR1	Epithelial	Pericytes	1.00862e-33	1	0.0756928	-0.0213995
FGF2	FGFR1	Epithelial	Mast	1.00862e-33	1	0.0756928	-0.239498
FGF2	FGFR1	Epithelial	NK	1.00862e-33	1	0.0756928	-0.142498
FGF2	FGFR2	Epithelial	CD8	1.00862e-33	1	0.0756928	-0.0112314
FGF2	FGFR2	Epithelial	Mast	1.00862e-33	0.523576	0.0756928	-0.0777367
FGF2	FGFR3	Epithelial	CD4	1.00862e-33	1	0.0756928	-0.0259442
FGF2	FGFR3	Epithelial	Macrophage	1.00862e-33	1	0.0756928	-0.00889973
FGF2	FGFR3	Epithelial	Endothelial	1.00862e-33	1	0.0756928	0.0203422
FGF2	FGFR3	Epithelial	Pericytes	1.00862e-33	1	0.0756928	-0.0328457
FGF2	FGFR3	Epithelial	Mast	1.00862e-33	1	0.0756928	-0.0397561
FGF2	FGFR3	Epithelial	Plasma	1.00862e-33	1	0.0756928	-0.00893307
FGF2	FGFR3	Epithelial	NK	1.00862e-33	1	0.0756928	-0.0527527
FGF2	FGFR4	Epithelial	Macrophage	1.00862e-33	1	0.0756928	0.0124911
FGF2	FGFR4	Epithelial	Endothelial	1.00862e-33	1	0.0756928	-0.00456768
FGF2	FGFR4	Epithelial	Pericytes	1.00862e-33	1	0.0756928	-0.0375154
FGF2	SDC2	Epithelial	CD8	1.00862e-33	0.950258	0.0756928	-0.0231954
FGF2	SDC2	Epithelial	Macrophage	1.00862e-33	1	0.0756928	0.429212
FGF2	SDC2	Epithelial	Fibroblast	1.00862e-33	1	0.0756928	-0.012912
FGF2	SDC2	Epithelial	Endothelial	1.00862e-33	1	0.0756928	-0.0223715
FGF2	SDC2	Epithelial	Plasma	1.00862e-33	1	0.0756928	-0.00800877
FGF2	SDC4	Epithelial	CD8	1.00862e-33	1	0.0756928	-0.023418
FGF2	SDC4	Epithelial	CD4	1.00862e-33	0.426354	0.0756928	0.0590001
FGF2	SDC4	Epithelial	Endothelial	1.00862e-33	1	0.0756928	-0.217231
FGF2	SDC4	Epithelial	Pericytes	1.00862e-33	1	0.0756928	-0.0271452
FGF2	SDC4	Epithelial	Mast	1.00862e-33	1	0.0756928	-0.0522292
FGF2	SDC4	Epithelial	Cycling	1.00862e-33	1	0.0756928	0.174353
FGF2	CD44	Epithelial	Granulocyte	1.00862e-33	1	0.0756928	-0.114989
FGF2	CD44	Epithelial	Endothelial	1.00862e-33	1	0.0756928	-0.16233
FGF2	CD44	Epithelial	B-Cells	1.00862e-33	1	0.0756928	0.0800356
FGF2	CD44	Epithelial	Plasma	1.00862e-33	1	0.0756928	0.145334
FGF2	CD44	Epithelial	NK	1.00862e-33	1	0.0756928	0.139148
FGF2	FGFRL1	Epithelial	Epithelial	1.00862e-33	1	0.0756928	0.145821
FGF2	FGFRL1	Epithelial	CD8	1.00862e-33	1	0.0756928	-0.00683942
FGF2	FGFRL1	Epithelial	CD4	1.00862e-33	1	0.0756928	-0.012572
FGF2	FGFRL1	Epithelial	Granulocyte	1.00862e-33	0.734508	0.0756928	-0.0582393
FGF2	FGFRL1	Epithelial	Macrophage	1.00862e-33	1	0.0756928	0.0129952
FGF2	FGFRL1	Epithelial	Endothelial	1.00862e-33	1	0.0756928	-0.0431448
FGF2	FGFRL1	Epithelial	B-Cells	1.00862e-33	1	0.0756928	-0.0266508
FGF2	FGFRL1	Epithelial	Pericytes	1.00862e-33	1	0.0756928	0.027503
FGF2	FGFRL1	Epithelial	Mast	1.00862e-33	1	0.0756928	0.0153793
FGF2	FGFRL1	Epithelial	Cycling	1.00862e-33	1	0.0756928	0.00379755
FGF2	FGFRL1	Epithelial	Plasma	1.00862e-33	1	0.0756928	-0.00865643
FGF2	FGFRL1	Epithelial	NK	1.00862e-33	1	0.0756928	0.0387952
FGF2	GPC4	Epithelial	Granulocyte	1.00862e-33	1	0.0756928	-0.0258202
FGF2	GPC4	Epithelial	Macrophage	1.00862e-33	1	0.0756928	0.000395554
FGF2	GPC4	Epithelial	Fibroblast	1.00862e-33	1	0.0756928	-0.0113932
FGF2	GPC4	Epithelial	Pericytes	1.00862e-33	1	0.0756928	-0.0561502
FGF2	GPC4	Epithelial	Cycling	1.00862e-33	1	0.0756928	-0.00939162
FGF2	NRP1	Epithelial	CD8	1.00862e-33	1	0.0756928	-0.025447
FGF2	NRP1	Epithelial	CD4	1.00862e-33	1	0.0756928	-0.0109303
FGF2	NRP1	Epithelial	Granulocyte	1.00862e-33	1	0.0756928	-0.282364
FGF2	NRP1	Epithelial	Macrophage	1.00862e-33	0.836915	0.0756928	0.0168779
FGF2	NRP1	Epithelial	Fibroblast	1.00862e-33	1	0.0756928	-0.242446
FGF2	NRP1	Epithelial	Endothelial	1.00862e-33	1	0.0756928	0.315829
FGF2	NRP1	Epithelial	Pericytes	1.00862e-33	1	0.0756928	-0.177354
FGF2	NRP1	Epithelial	Mast	1.00862e-33	1	0.0756928	0.00931445
FGF2	NRP1	Epithelial	Plasma	1.00862e-33	1	0.0756928	-0.00905074
FGF2	NRP1	Epithelial	NK	1.00862e-33	0.0933359	0.0756928	-0.0694347
FGF2	SDC1	Epithelial	Granulocyte	1.00862e-33	0.120643	0.0756928	-0.0921654
FGF2	SDC1	Epithelial	Acinar	1.00862e-33	1	0.0756928	0.340816
FGF2	SDC1	Epithelial	Macrophage	1.00862e-33	1	0.0756928	0.00563328
FGF2	SDC1	Epithelial	Endothelial	1.00862e-33	1	0.0756928	-0.00920033
FGF2	SDC1	Epithelial	Pericytes	1.00862e-33	1	0.0756928	0.0520163
FGF2	SDC1	Epithelial	Mast	1.00862e-33	1	0.0756928	0.0147892
FGF2	SDC1	Epithelial	Cycling	1.00862e-33	1	0.0756928	0.46677
FGF2	SDC1	Epithelial	Plasma	1.00862e-33	1	0.0756928	-0.135472
FGF2	SDC3	Epithelial	Fibroblast	1.00862e-33	1	0.0756928	-0.122403
FGF2	SDC3	Epithelial	Endothelial	1.00862e-33	1	0.0756928	-0.0930629
FGF2	SDC3	Epithelial	Mast	1.00862e-33	1	0.0756928	-0.0654754
FGF2	SDC3	Epithelial	Cycling	1.00862e-33	1	0.0756928	0.0748252
FGF2	SDC3	Epithelial	NK	1.00862e-33	1	0.0756928	-0.0253084
MFAP2	NOTCH1	Endothelial	B-Cells	1.06271e-33	1	0.280752	-0.0755896
MFAP2	NOTCH1	Endothelial	Pericytes	1.06271e-33	1	0.280752	-0.0936572
MFAP2	NOTCH1	Endothelial	Plasma	1.06271e-33	0.386145	0.280752	-0.0207196
MFAP2	NOTCH1	Endothelial	NK	1.06271e-33	1	0.280752	-0.0994796
CCN1	ITGA5	Acinar	CD8	1.06643e-33	0.602034	-0.266411	0.120708
CCN1	ITGA5	Acinar	CD4	1.06643e-33	1	-0.266411	0.0501385
CCN1	ITGA5	Acinar	Granulocyte	1.06643e-33	1	-0.266411	0.31757
CCN1	ITGA5	Acinar	Fibroblast	1.06643e-33	1	-0.266411	-0.212466
CCN1	ITGA5	Acinar	Pericytes	1.06643e-33	1	-0.266411	0.209986
CCN1	ITGA5	Acinar	Mast	1.06643e-33	1	-0.266411	0.0607777
CCN1	ITGA5	Acinar	NK	1.06643e-33	1	-0.266411	0.0982905
CCN1	ITGAM	Acinar	CD8	1.06643e-33	1	-0.266411	0.0417827
CCN1	ITGAM	Acinar	CD4	1.06643e-33	1	-0.266411	-0.0248877
CCN1	ITGAM	Acinar	Granulocyte	1.06643e-33	1	-0.266411	0.349279
CCN1	ITGAM	Acinar	Endothelial	1.06643e-33	1	-0.266411	0.0708101
CCN1	ITGAM	Acinar	B-Cells	1.06643e-33	1	-0.266411	-0.0177723
CCN1	ITGAM	Acinar	Pericytes	1.06643e-33	1	-0.266411	-0.0126624
CCN1	ITGAM	Acinar	Mast	1.06643e-33	1	-0.266411	-0.274406
CCN1	ITGAM	Acinar	NK	1.06643e-33	1	-0.266411	-0.023254
CCN1	ITGB2	Acinar	Epithelial	1.06643e-33	0.387425	-0.266411	0.0469495
CCN1	ITGB2	Acinar	CD4	1.06643e-33	0.207524	-0.266411	0.316993
CCN1	ITGB2	Acinar	Granulocyte	1.06643e-33	1	-0.266411	0.289781
CCN1	ITGB2	Acinar	Endothelial	1.06643e-33	1	-0.266411	-0.0341738
CCN1	ITGB2	Acinar	B-Cells	1.06643e-33	1	-0.266411	0.27653
CCN1	ITGB2	Acinar	Pericytes	1.06643e-33	1	-0.266411	-0.0356446
CCN1	ITGB2	Acinar	Mast	1.06643e-33	1	-0.266411	-0.278468
CCN1	ITGB2	Acinar	NK	1.06643e-33	1	-0.266411	0.436246
CCN1	ITGB3	Acinar	Acinar	1.06643e-33	1	-0.266411	0.0561722
CCN1	ITGB3	Acinar	Macrophage	1.06643e-33	1	-0.266411	0.0339253
CCN1	ITGB3	Acinar	Mast	1.06643e-33	1	-0.266411	0.0154112
CCN1	ITGB3	Acinar	Cycling	1.06643e-33	1	-0.266411	-0.0244411
CCN1	ITGAV	Acinar	CD4	1.06643e-33	1	-0.266411	-0.0167203
CCN1	ITGAV	Acinar	B-Cells	1.06643e-33	1	-0.266411	-0.0193247
CCN1	ITGAV	Acinar	Mast	1.06643e-33	1	-0.266411	0.118549
CCN1	ITGAV	Acinar	Plasma	1.06643e-33	1	-0.266411	0.00366819
CCN1	ITGAV	Acinar	NK	1.06643e-33	1	-0.266411	-0.0406978
CCN1	ITGB5	Acinar	CD8	1.06643e-33	1	-0.266411	-0.0153141
CCN1	ITGB5	Acinar	Granulocyte	1.06643e-33	1	-0.266411	-0.0330858
CCN1	ITGB5	Acinar	Acinar	1.06643e-33	1	-0.266411	0.187103
CCN1	ITGB5	Acinar	Pericytes	1.06643e-33	1	-0.266411	0.241051
CCL20	CCR6	Acinar	CD8	1.53658e-33	1	0.659846	0.103301
CCL20	CCR6	Acinar	Granulocyte	1.53658e-33	1	0.659846	0.0110521
CCL20	CCR6	Acinar	Acinar	1.53658e-33	1	0.659846	0.0525145
CCL20	CCR6	Acinar	Fibroblast	1.53658e-33	1	0.659846	-0.0123806
CCL20	CCR6	Acinar	B-Cells	1.53658e-33	1	0.659846	0.274617
CCL20	CCR6	Acinar	NK	1.53658e-33	1	0.659846	-0.131046
CCL20	CXCR3	Acinar	CD8	1.53658e-33	1	0.659846	0.132225
CCL20	CXCR3	Acinar	Macrophage	1.53658e-33	1	0.659846	0.0155921
CCL20	CXCR3	Acinar	B-Cells	1.53658e-33	1	0.659846	-0.0292728
CCL20	CXCR3	Acinar	Cycling	1.53658e-33	0.34343	0.659846	0.211829
CCL20	CXCR3	Acinar	NK	1.53658e-33	1	0.659846	0.224395
C3	C3AR1	CD8	Epithelial	2.305e-33	1	-0.287379	0.0134871
C3	C3AR1	CD8	CD8	2.305e-33	1	-0.287379	-0.0296539
C3	C3AR1	CD8	CD4	2.305e-33	1	-0.287379	0.0692195
C3	C3AR1	CD8	Acinar	2.305e-33	1	-0.287379	0.0935558
C3	C3AR1	CD8	Fibroblast	2.305e-33	1	-0.287379	0.00862815
C3	C3AR1	CD8	Endothelial	2.305e-33	1	-0.287379	-0.012478
C3	C3AR1	CD8	Pericytes	2.305e-33	1	-0.287379	-0.00930724
C3	C3AR1	CD8	Mast	2.305e-33	1	-0.287379	-0.0768062
C3	C3AR1	CD8	NK	2.305e-33	1	-0.287379	0.0990473
C3	ITGAX	CD8	Epithelial	2.305e-33	1	-0.287379	0.0542069
C3	ITGAX	CD8	CD8	2.305e-33	1	-0.287379	-0.00436055
C3	ITGAX	CD8	Macrophage	2.305e-33	1	-0.287379	0.383174
C3	ITGAX	CD8	B-Cells	2.305e-33	1	-0.287379	-0.0218387
C3	ITGAX	CD8	Pericytes	2.305e-33	1	-0.287379	-0.0107173
C3	ITGAX	CD8	Mast	2.305e-33	1	-0.287379	0.0787501
C3	ITGAX	CD8	NK	2.305e-33	1	-0.287379	-0.0719577
C3	ITGB2	CD8	Epithelial	2.305e-33	0.387425	-0.287379	0.0469495
C3	ITGB2	CD8	CD4	2.305e-33	0.207524	-0.287379	0.316993
C3	ITGB2	CD8	Granulocyte	2.305e-33	1	-0.287379	0.289781
C3	ITGB2	CD8	Endothelial	2.305e-33	1	-0.287379	-0.0341738
C3	ITGB2	CD8	B-Cells	2.305e-33	1	-0.287379	0.27653
C3	ITGB2	CD8	Pericytes	2.305e-33	1	-0.287379	-0.0356446
C3	ITGB2	CD8	Mast	2.305e-33	1	-0.287379	-0.278468
C3	ITGB2	CD8	NK	2.305e-33	1	-0.287379	0.436246
C3	LRP1	CD8	CD4	2.305e-33	1	-0.287379	-0.0273074
C3	LRP1	CD8	Acinar	2.305e-33	1	-0.287379	0.0554214
C3	LRP1	CD8	Endothelial	2.305e-33	1	-0.287379	-0.0536427
C3	LRP1	CD8	Pericytes	2.305e-33	1	-0.287379	0.0642355
C3	LRP1	CD8	Mast	2.305e-33	1	-0.287379	-0.0132491
C3	C5AR2	CD8	Granulocyte	2.305e-33	0.183186	-0.287379	0.780144
C3	C5AR2	CD8	Fibroblast	2.305e-33	1	-0.287379	-0.0065923
C3	C5AR2	CD8	Endothelial	2.305e-33	0.0604413	-0.287379	0.0534438
C3	C5AR2	CD8	Pericytes	2.305e-33	1	-0.287379	0.0257688
C3	C5AR2	CD8	Mast	2.305e-33	1	-0.287379	-0.107627
C3	C5AR2	CD8	Cycling	2.305e-33	1	-0.287379	-0.0538026
C3	C5AR2	CD8	NK	2.305e-33	1	-0.287379	-0.0194303
C3	CD19	CD8	CD8	2.305e-33	1	-0.287379	-0.00368893
C3	CD19	CD8	Fibroblast	2.305e-33	1	-0.287379	-0.0107074
C3	CD19	CD8	Cycling	2.305e-33	1	-0.287379	-0.00641196
C3	CD19	CD8	Plasma	2.305e-33	1	-0.287379	-0.0319868
C3	CD19	CD8	NK	2.305e-33	1	-0.287379	-0.0271654
C3	CD46	CD8	CD8	2.305e-33	1	-0.287379	-0.0302817
C3	CD46	CD8	Fibroblast	2.305e-33	1	-0.287379	-0.128971
C3	CD46	CD8	Endothelial	2.305e-33	1	-0.287379	0.0551894
C3	CD46	CD8	Pericytes	2.305e-33	1	-0.287379	0.0957752
C3	CD46	CD8	Mast	2.305e-33	1	-0.287379	0.07176
C3	CD46	CD8	NK	2.305e-33	1	-0.287379	-0.484353
C3	CR1	CD8	Epithelial	2.305e-33	1	-0.287379	0.00828963
C3	CR1	CD8	Granulocyte	2.305e-33	1	-0.287379	0.161171
C3	CR1	CD8	Macrophage	2.305e-33	1	-0.287379	0.148454
C3	CR1	CD8	Fibroblast	2.305e-33	1	-0.287379	-0.0178862
C3	CR1	CD8	Endothelial	2.305e-33	1	-0.287379	-0.0191183
C3	CR1	CD8	B-Cells	2.305e-33	1	-0.287379	0.0163837
C3	CR1	CD8	Mast	2.305e-33	1	-0.287379	-0.280092
C3	CR1	CD8	Cycling	2.305e-33	1	-0.287379	-0.0302071
C3	ITGAM	CD8	CD8	2.305e-33	1	-0.287379	0.0417827
C3	ITGAM	CD8	CD4	2.305e-33	1	-0.287379	-0.0248877
C3	ITGAM	CD8	Granulocyte	2.305e-33	1	-0.287379	0.349279
C3	ITGAM	CD8	Endothelial	2.305e-33	1	-0.287379	0.0708101
C3	ITGAM	CD8	B-Cells	2.305e-33	1	-0.287379	-0.0177723
C3	ITGAM	CD8	Pericytes	2.305e-33	1	-0.287379	-0.0126624
C3	ITGAM	CD8	Mast	2.305e-33	1	-0.287379	-0.274406
C3	ITGAM	CD8	NK	2.305e-33	1	-0.287379	-0.023254
CCN1	ITGA5	Pericytes	CD8	2.34833e-33	0.602034	-0.738341	0.120708
CCN1	ITGA5	Pericytes	CD4	2.34833e-33	1	-0.738341	0.0501385
CCN1	ITGA5	Pericytes	Granulocyte	2.34833e-33	1	-0.738341	0.31757
CCN1	ITGA5	Pericytes	Fibroblast	2.34833e-33	1	-0.738341	-0.212466
CCN1	ITGA5	Pericytes	Pericytes	2.34833e-33	1	-0.738341	0.209986
CCN1	ITGA5	Pericytes	Mast	2.34833e-33	1	-0.738341	0.0607777
CCN1	ITGA5	Pericytes	NK	2.34833e-33	1	-0.738341	0.0982905
CCN1	ITGAM	Pericytes	CD8	2.34833e-33	1	-0.738341	0.0417827
CCN1	ITGAM	Pericytes	CD4	2.34833e-33	1	-0.738341	-0.0248877
CCN1	ITGAM	Pericytes	Granulocyte	2.34833e-33	1	-0.738341	0.349279
CCN1	ITGAM	Pericytes	Endothelial	2.34833e-33	1	-0.738341	0.0708101
CCN1	ITGAM	Pericytes	B-Cells	2.34833e-33	1	-0.738341	-0.0177723
CCN1	ITGAM	Pericytes	Pericytes	2.34833e-33	1	-0.738341	-0.0126624
CCN1	ITGAM	Pericytes	Mast	2.34833e-33	1	-0.738341	-0.274406
CCN1	ITGAM	Pericytes	NK	2.34833e-33	1	-0.738341	-0.023254
CCN1	ITGB2	Pericytes	Epithelial	2.34833e-33	0.387425	-0.738341	0.0469495
CCN1	ITGB2	Pericytes	CD4	2.34833e-33	0.207524	-0.738341	0.316993
CCN1	ITGB2	Pericytes	Granulocyte	2.34833e-33	1	-0.738341	0.289781
CCN1	ITGB2	Pericytes	Endothelial	2.34833e-33	1	-0.738341	-0.0341738
CCN1	ITGB2	Pericytes	B-Cells	2.34833e-33	1	-0.738341	0.27653
CCN1	ITGB2	Pericytes	Pericytes	2.34833e-33	1	-0.738341	-0.0356446
CCN1	ITGB2	Pericytes	Mast	2.34833e-33	1	-0.738341	-0.278468
CCN1	ITGB2	Pericytes	NK	2.34833e-33	1	-0.738341	0.436246
CCN1	ITGB3	Pericytes	Acinar	2.34833e-33	1	-0.738341	0.0561722
CCN1	ITGB3	Pericytes	Macrophage	2.34833e-33	1	-0.738341	0.0339253
CCN1	ITGB3	Pericytes	Mast	2.34833e-33	1	-0.738341	0.0154112
CCN1	ITGB3	Pericytes	Cycling	2.34833e-33	1	-0.738341	-0.0244411
CCN1	ITGAV	Pericytes	CD4	2.34833e-33	1	-0.738341	-0.0167203
CCN1	ITGAV	Pericytes	B-Cells	2.34833e-33	1	-0.738341	-0.0193247
CCN1	ITGAV	Pericytes	Mast	2.34833e-33	1	-0.738341	0.118549
CCN1	ITGAV	Pericytes	Plasma	2.34833e-33	1	-0.738341	0.00366819
CCN1	ITGAV	Pericytes	NK	2.34833e-33	1	-0.738341	-0.0406978
CCN1	ITGB5	Pericytes	CD8	2.34833e-33	1	-0.738341	-0.0153141
CCN1	ITGB5	Pericytes	Granulocyte	2.34833e-33	1	-0.738341	-0.0330858
CCN1	ITGB5	Pericytes	Acinar	2.34833e-33	1	-0.738341	0.187103
CCN1	ITGB5	Pericytes	Pericytes	2.34833e-33	1	-0.738341	0.241051
CCL28	CCR10	Acinar	CD8	2.37681e-33	1	0.0732849	-0.0129688
CCL28	CCR10	Acinar	CD4	2.37681e-33	1	0.0732849	0.0783905
CCL28	CCR10	Acinar	Acinar	2.37681e-33	1	0.0732849	0.00528934
CCL28	CCR10	Acinar	Endothelial	2.37681e-33	1	0.0732849	-0.0427841
CCL28	CCR10	Acinar	Pericytes	2.37681e-33	1	0.0732849	-0.132848
CCL28	CCR10	Acinar	Mast	2.37681e-33	1	0.0732849	-0.0406657
CCL28	CCR10	Acinar	Cycling	2.37681e-33	1	0.0732849	0.0323755
CCL28	CCR10	Acinar	Plasma	2.37681e-33	1	0.0732849	0.310865
CCL28	CCR10	Acinar	NK	2.37681e-33	1	0.0732849	-0.0259653
CCL28	CCR3	Acinar	CD4	2.37681e-33	1	0.0732849	0.00884675
CCL28	CCR3	Acinar	Granulocyte	2.37681e-33	1	0.0732849	0.00998877
CCL28	CCR3	Acinar	Macrophage	2.37681e-33	1	0.0732849	0.00659376
CCL28	ACKR2	Acinar	Fibroblast	2.37681e-33	1	0.0732849	-0.00195334
CCL28	ACKR2	Acinar	Endothelial	2.37681e-33	1	0.0732849	-0.0405635
CCL28	ACKR2	Acinar	B-Cells	2.37681e-33	1	0.0732849	-0.0107775
CCL28	ACKR2	Acinar	Mast	2.37681e-33	1	0.0732849	0.0768374
CCL28	ACKR2	Acinar	Cycling	2.37681e-33	1	0.0732849	0.00363795
CCL28	ACKR2	Acinar	NK	2.37681e-33	1	0.0732849	0.0163357
VIM	CD44	Mast	Granulocyte	2.5671e-33	1	1.03924	-0.114989
VIM	CD44	Mast	Endothelial	2.5671e-33	1	1.03924	-0.16233
VIM	CD44	Mast	B-Cells	2.5671e-33	1	1.03924	0.0800356
VIM	CD44	Mast	Plasma	2.5671e-33	1	1.03924	0.145334
VIM	CD44	Mast	NK	2.5671e-33	1	1.03924	0.139148
SEMA4B	DCBLD2	Epithelial	CD4	2.73291e-33	0.774952	0.350292	-0.0129054
SEMA4B	DCBLD2	Epithelial	Endothelial	2.73291e-33	1	0.350292	-0.0321768
SEMA4B	DCBLD2	Epithelial	Pericytes	2.73291e-33	1	0.350292	0.111422
SEMA4B	DCBLD2	Epithelial	Mast	2.73291e-33	1	0.350292	-0.0849721
SEMA4B	DCBLD2	Epithelial	Cycling	2.73291e-33	1	0.350292	0.325204
SEMA4B	DCBLD2	Epithelial	NK	2.73291e-33	1	0.350292	-0.0231175
VASP	CXCR2	Macrophage	CD8	2.92609e-33	1	0.141697	0.0102684
VASP	CXCR2	Macrophage	Cycling	2.92609e-33	0.126589	0.141697	0.00586168
VASP	CXCR2	Macrophage	NK	2.92609e-33	1	0.141697	-0.352549
NLGN1	NRXN3	Epithelial	Granulocyte	3.31199e-33	1	-0.01435	-0.0159464
NLGN1	NRXN3	Epithelial	Endothelial	3.31199e-33	1	-0.01435	0.0105947
NLGN1	NRXN3	Epithelial	Cycling	3.31199e-33	0.70258	-0.01435	-0.00914677
NLGN1	NRXN2	Epithelial	Acinar	3.31199e-33	1	-0.01435	0.0397274
NLGN1	NRXN2	Epithelial	Fibroblast	3.31199e-33	0.227071	-0.01435	0.0948947
HEBP1	FPR3	Fibroblast	Epithelial	3.63308e-33	0.12629	0.192532	0.00400751
HEBP1	FPR3	Fibroblast	CD8	3.63308e-33	0.213371	0.192532	-0.0431449
HEBP1	FPR3	Fibroblast	Granulocyte	3.63308e-33	1	0.192532	-0.0615263
HEBP1	FPR3	Fibroblast	Acinar	3.63308e-33	1	0.192532	-0.0419525
HEBP1	FPR3	Fibroblast	Fibroblast	3.63308e-33	1	0.192532	0.0107563
HEBP1	FPR3	Fibroblast	Pericytes	3.63308e-33	1	0.192532	-0.0102487
HEBP1	FPR3	Fibroblast	NK	3.63308e-33	1	0.192532	-0.0211012
TNFSF10	TNFRSF10A	Pericytes	CD8	4.19012e-33	1	-0.431399	0.0566048
TNFSF10	TNFRSF10A	Pericytes	CD4	4.19012e-33	1	-0.431399	0.11705
TNFSF10	TNFRSF10A	Pericytes	Granulocyte	4.19012e-33	1	-0.431399	-0.0534115
TNFSF10	TNFRSF10A	Pericytes	Acinar	4.19012e-33	1	-0.431399	0.121708
TNFSF10	TNFRSF10A	Pericytes	Macrophage	4.19012e-33	1	-0.431399	0.0107735
TNFSF10	TNFRSF10A	Pericytes	Fibroblast	4.19012e-33	1	-0.431399	0.0101056
TNFSF10	TNFRSF10A	Pericytes	Endothelial	4.19012e-33	1	-0.431399	0.0844046
TNFSF10	TNFRSF10A	Pericytes	B-Cells	4.19012e-33	1	-0.431399	0.109447
TNFSF10	TNFRSF10A	Pericytes	Mast	4.19012e-33	1	-0.431399	-0.0632194
TNFSF10	TNFRSF10A	Pericytes	Cycling	4.19012e-33	1	-0.431399	0.0509433
TNFSF10	TNFRSF10A	Pericytes	NK	4.19012e-33	1	-0.431399	-0.0138876
TNFSF10	TNFRSF10B	Pericytes	CD8	4.19012e-33	1	-0.431399	-0.036234
TNFSF10	TNFRSF10B	Pericytes	CD4	4.19012e-33	1	-0.431399	-0.0568456
TNFSF10	TNFRSF10B	Pericytes	Granulocyte	4.19012e-33	1	-0.431399	0.270827
TNFSF10	TNFRSF10B	Pericytes	Macrophage	4.19012e-33	0.0594133	-0.431399	0.0322141
TNFSF10	TNFRSF10B	Pericytes	Pericytes	4.19012e-33	1	-0.431399	0.012235
TNFSF10	TNFRSF10B	Pericytes	Mast	4.19012e-33	1	-0.431399	-0.073246
TNFSF10	TNFRSF10B	Pericytes	Cycling	4.19012e-33	1	-0.431399	0.0786069
TNFSF10	TNFRSF10B	Pericytes	NK	4.19012e-33	1	-0.431399	-0.039293
TNFSF10	TNFRSF10C	Pericytes	CD4	4.19012e-33	1	-0.431399	0.00224024
TNFSF10	TNFRSF10C	Pericytes	Macrophage	4.19012e-33	0.925514	-0.431399	0.00976117
TNFSF10	TNFRSF10C	Pericytes	Fibroblast	4.19012e-33	1	-0.431399	0.0119009
TNFSF10	TNFRSF10C	Pericytes	Endothelial	4.19012e-33	1	-0.431399	0.10564
TNFSF10	TNFRSF10C	Pericytes	Cycling	4.19012e-33	1	-0.431399	-0.0199326
TNFSF10	TNFRSF10D	Pericytes	CD8	4.19012e-33	1	-0.431399	-0.0292115
TNFSF10	TNFRSF10D	Pericytes	CD4	4.19012e-33	1	-0.431399	-0.0411759
TNFSF10	TNFRSF10D	Pericytes	Granulocyte	4.19012e-33	1	-0.431399	-0.0364766
TNFSF10	TNFRSF10D	Pericytes	Macrophage	4.19012e-33	1	-0.431399	0.0472524
TNFSF10	TNFRSF10D	Pericytes	Fibroblast	4.19012e-33	1	-0.431399	0.00572237
TNFSF10	TNFRSF10D	Pericytes	Endothelial	4.19012e-33	1	-0.431399	-0.151206
TNFSF10	TNFRSF10D	Pericytes	B-Cells	4.19012e-33	1	-0.431399	-0.0577029
TNFSF10	TNFRSF10D	Pericytes	Mast	4.19012e-33	1	-0.431399	0.107876
TNFSF10	TNFRSF10D	Pericytes	Cycling	4.19012e-33	1	-0.431399	0.0566558
TNFSF10	TNFRSF11B	Pericytes	Acinar	4.19012e-33	1	-0.431399	0.0313499
TNFSF10	TNFRSF11B	Pericytes	Macrophage	4.19012e-33	1	-0.431399	0.0171815
TNFSF10	TNFRSF11B	Pericytes	Cycling	4.19012e-33	1	-0.431399	0.0106014
VASP	CXCR2	Granulocyte	CD8	4.53802e-33	1	1.3554	0.0102684
VASP	CXCR2	Granulocyte	Cycling	4.53802e-33	0.126589	1.3554	0.00586168
VASP	CXCR2	Granulocyte	NK	4.53802e-33	1	1.3554	-0.352549
C4BPA	BMPR2	Acinar	CD8	4.72891e-33	1	-0.101291	-0.0600278
C4BPA	BMPR2	Acinar	CD4	4.72891e-33	1	-0.101291	0.0145528
C4BPA	BMPR2	Acinar	B-Cells	4.72891e-33	0.371791	-0.101291	-0.108206
C4BPA	BMPR2	Acinar	Pericytes	4.72891e-33	1	-0.101291	-0.13201
C4BPA	BMPR2	Acinar	Mast	4.72891e-33	1	-0.101291	-0.123834
C4BPA	BMPR2	Acinar	Plasma	4.72891e-33	1	-0.101291	-0.00699082
C4BPA	BMPR2	Acinar	NK	4.72891e-33	1	-0.101291	-0.356187
C4BPA	CD40	Acinar	Epithelial	4.72891e-33	1	-0.101291	0.121048
C4BPA	CD40	Acinar	CD4	4.72891e-33	1	-0.101291	0.0116437
C4BPA	CD40	Acinar	Endothelial	4.72891e-33	1	-0.101291	-0.0302309
C4BPA	CD40	Acinar	Pericytes	4.72891e-33	0.371148	-0.101291	-0.0788152
C4BPA	CD40	Acinar	Mast	4.72891e-33	1	-0.101291	-0.0255799
C4BPA	CD40	Acinar	Cycling	4.72891e-33	1	-0.101291	0.145337
C4BPA	CD40	Acinar	Plasma	4.72891e-33	1	-0.101291	-0.0320525
C4BPA	CD40	Acinar	NK	4.72891e-33	1	-0.101291	-0.0973545
C4BPA	LRP1	Acinar	CD4	4.72891e-33	1	-0.101291	-0.0273074
C4BPA	LRP1	Acinar	Acinar	4.72891e-33	1	-0.101291	0.0554214
C4BPA	LRP1	Acinar	Endothelial	4.72891e-33	1	-0.101291	-0.0536427
C4BPA	LRP1	Acinar	Pericytes	4.72891e-33	1	-0.101291	0.0642355
C4BPA	LRP1	Acinar	Mast	4.72891e-33	1	-0.101291	-0.0132491
EFNA5	EPHA2	Fibroblast	Granulocyte	5.00478e-33	1	0.144876	-0.0301828
EFNA5	EPHA2	Fibroblast	Acinar	5.00478e-33	1	0.144876	0.0979066
EFNA5	EPHA2	Fibroblast	Macrophage	5.00478e-33	0.160978	0.144876	-0.010816
EFNA5	EPHA2	Fibroblast	Fibroblast	5.00478e-33	1	0.144876	-0.0342221
EFNA5	EPHA2	Fibroblast	Endothelial	5.00478e-33	1	0.144876	0.0941662
EFNA5	EPHA2	Fibroblast	Cycling	5.00478e-33	1	0.144876	0.239064
EFNA5	EPHA3	Fibroblast	Endothelial	5.00478e-33	1	0.144876	-0.00688891
EFNA5	EPHA4	Fibroblast	CD8	5.00478e-33	0.0662665	0.144876	0.148282
EFNA5	EPHA4	Fibroblast	CD4	5.00478e-33	0.726846	0.144876	0.0715352
EFNA5	EPHA4	Fibroblast	Endothelial	5.00478e-33	1	0.144876	0.101833
EFNA5	EPHA4	Fibroblast	B-Cells	5.00478e-33	1	0.144876	-0.00273001
EFNA5	EPHA4	Fibroblast	Plasma	5.00478e-33	1	0.144876	0.0121817
EFNA5	EPHA4	Fibroblast	NK	5.00478e-33	1	0.144876	0.0248488
EFNA5	EPHA5	Fibroblast	Fibroblast	5.00478e-33	1	0.144876	0.00763275
EFNA5	EPHA6	Fibroblast	Epithelial	5.00478e-33	1	0.144876	-0.000920825
EFNA5	EPHA6	Fibroblast	Acinar	5.00478e-33	1	0.144876	0.0225917
EFNA5	EPHA7	Fibroblast	Epithelial	5.00478e-33	1	0.144876	0.0110193
EFNA5	EPHA7	Fibroblast	Fibroblast	5.00478e-33	1	0.144876	0.00539796
EFNA5	EPHA8	Fibroblast	Granulocyte	5.00478e-33	1	0.144876	-0.0346426
EFNA5	EPHA8	Fibroblast	Cycling	5.00478e-33	0.305318	0.144876	-0.0100681
EFNA5	EPHB2	Fibroblast	Pericytes	5.00478e-33	1	0.144876	0.0150323
EFNA5	EPHB1	Fibroblast	CD4	5.00478e-33	1	0.144876	-0.00967118
EFNA5	EPHB1	Fibroblast	Granulocyte	5.00478e-33	1	0.144876	0.284055
EFNA5	EPHB1	Fibroblast	Macrophage	5.00478e-33	1	0.144876	0.0151685
EFNA5	EPHB6	Fibroblast	CD8	5.00478e-33	1	0.144876	-0.0226889
EFNA5	EPHB6	Fibroblast	CD4	5.00478e-33	1	0.144876	0.0297965
EFNA5	EPHB6	Fibroblast	Granulocyte	5.00478e-33	1	0.144876	-0.0879176
EFNA5	EPHB6	Fibroblast	Fibroblast	5.00478e-33	1	0.144876	-0.194806
EFNA5	EPHB6	Fibroblast	Endothelial	5.00478e-33	1	0.144876	-0.0179888
EFNA5	EPHB6	Fibroblast	B-Cells	5.00478e-33	1	0.144876	0.077679
EFNA5	EPHB6	Fibroblast	Mast	5.00478e-33	1	0.144876	-0.00876712
EFNA5	EPHB6	Fibroblast	Plasma	5.00478e-33	1	0.144876	-0.00766883
EFNA5	EPHB6	Fibroblast	NK	5.00478e-33	1	0.144876	0.0876613
SEMA3G	NRP2	Pericytes	CD8	5.39313e-33	1	-0.434142	-0.0348482
SEMA3G	NRP2	Pericytes	Granulocyte	5.39313e-33	1	-0.434142	-0.0584021
SEMA3G	NRP2	Pericytes	Macrophage	5.39313e-33	1	-0.434142	0.201059
SEMA3G	NRP2	Pericytes	B-Cells	5.39313e-33	1	-0.434142	-0.0150255
SEMA3G	NRP2	Pericytes	Pericytes	5.39313e-33	1	-0.434142	-0.101922
SEMA3G	NRP2	Pericytes	Mast	5.39313e-33	1	-0.434142	0.175652
SEMA3G	NRP2	Pericytes	Cycling	5.39313e-33	1	-0.434142	0.203673
RPS19	C5AR1	Acinar	Epithelial	5.4125e-33	0.312684	0.35074	0.00708485
RPS19	C5AR1	Acinar	CD8	5.4125e-33	0.213371	0.35074	-0.0222458
RPS19	C5AR1	Acinar	Fibroblast	5.4125e-33	1	0.35074	-0.0150116
RPS19	C5AR1	Acinar	Endothelial	5.4125e-33	1	0.35074	-0.0214011
RPS19	C5AR1	Acinar	Pericytes	5.4125e-33	1	0.35074	-0.0312498
RPS19	C5AR1	Acinar	Mast	5.4125e-33	1	0.35074	-0.0201417
RPS19	C5AR1	Acinar	Cycling	5.4125e-33	0.683514	0.35074	-0.0561086
RPS19	C5AR1	Acinar	NK	5.4125e-33	1	0.35074	-0.141611
CSF1	CSF1R	Macrophage	Epithelial	5.60716e-33	1	0.247272	0.0102039
CSF1	CSF1R	Macrophage	CD4	5.60716e-33	1	0.247272	-0.00683893
CSF1	CSF1R	Macrophage	Acinar	5.60716e-33	1	0.247272	-0.00913412
CSF1	CSF1R	Macrophage	Fibroblast	5.60716e-33	1	0.247272	0.000170885
CSF1	CSF1R	Macrophage	Mast	5.60716e-33	1	0.247272	-0.229354
CSF1	CSF1R	Macrophage	NK	5.60716e-33	1	0.247272	-0.0452052
DKK1	KREMEN1	Acinar	Granulocyte	5.98208e-33	1	0.179798	0.372937
DKK1	KREMEN1	Acinar	Fibroblast	5.98208e-33	1	0.179798	-0.0976083
DKK1	KREMEN1	Acinar	Endothelial	5.98208e-33	1	0.179798	-0.0246606
DKK1	KREMEN1	Acinar	Pericytes	5.98208e-33	1	0.179798	0.0251046
DKK1	KREMEN1	Acinar	Cycling	5.98208e-33	1	0.179798	0.0131545
DKK1	KREMEN2	Acinar	Acinar	5.98208e-33	1	0.179798	0.0546867
DKK1	KREMEN2	Acinar	Cycling	5.98208e-33	1	0.179798	0.00663799
DKK1	KREMEN2	Acinar	NK	5.98208e-33	1	0.179798	0.0341451
DKK1	LRP6	Acinar	Pericytes	5.98208e-33	1	0.179798	0.0718214
DKK1	LRP6	Acinar	Cycling	5.98208e-33	1	0.179798	-0.04541
DKK1	LRP5	Acinar	Epithelial	5.98208e-33	1	0.179798	0.132617
DKK1	LRP5	Acinar	CD8	5.98208e-33	1	0.179798	-0.0149152
DKK1	LRP5	Acinar	Macrophage	5.98208e-33	1	0.179798	-0.00302252
DKK1	LRP5	Acinar	Endothelial	5.98208e-33	1	0.179798	0.042616
DKK1	LRP5	Acinar	Mast	5.98208e-33	1	0.179798	-0.0366142
DKK1	LRP5	Acinar	Cycling	5.98208e-33	1	0.179798	0.113989
VEGFC	FLT4	Endothelial	CD8	7.58016e-33	1	0.840646	0.0149304
VEGFC	FLT4	Endothelial	CD4	7.58016e-33	1	0.840646	0.00412232
VEGFC	FLT4	Endothelial	Macrophage	7.58016e-33	1	0.840646	0.00864125
VEGFC	KDR	Endothelial	Acinar	7.58016e-33	1	0.840646	-0.0235418
VEGFC	KDR	Endothelial	Fibroblast	7.58016e-33	1	0.840646	-0.0131662
VEGFC	KDR	Endothelial	Endothelial	7.58016e-33	1	0.840646	-0.352586
VEGFC	KDR	Endothelial	Mast	7.58016e-33	1	0.840646	-0.0426932
VEGFC	KDR	Endothelial	Cycling	7.58016e-33	1	0.840646	-0.0395066
VEGFC	KDR	Endothelial	Plasma	7.58016e-33	1	0.840646	-0.0103536
VEGFC	NRP2	Endothelial	CD8	7.58016e-33	1	0.840646	-0.0348482
VEGFC	NRP2	Endothelial	Granulocyte	7.58016e-33	1	0.840646	-0.0584021
VEGFC	NRP2	Endothelial	Macrophage	7.58016e-33	1	0.840646	0.201059
VEGFC	NRP2	Endothelial	B-Cells	7.58016e-33	1	0.840646	-0.0150255
VEGFC	NRP2	Endothelial	Pericytes	7.58016e-33	1	0.840646	-0.101922
VEGFC	NRP2	Endothelial	Mast	7.58016e-33	1	0.840646	0.175652
VEGFC	NRP2	Endothelial	Cycling	7.58016e-33	1	0.840646	0.203673
VEGFC	VIPR2	Endothelial	CD4	7.58016e-33	1	0.840646	-0.0163094
VEGFC	VIPR2	Endothelial	Fibroblast	7.58016e-33	1	0.840646	-0.0375126
VEGFC	VIPR2	Endothelial	Pericytes	7.58016e-33	1	0.840646	-0.00517593
VEGFC	VIPR2	Endothelial	Cycling	7.58016e-33	0.188344	0.840646	-0.0201865
VEGFC	VIPR2	Endothelial	Plasma	7.58016e-33	1	0.840646	-0.0138572
VEGFC	VIPR2	Endothelial	NK	7.58016e-33	1	0.840646	0.13322
HLA-E	KLRC1	Epithelial	Epithelial	8.7829e-33	1	0.687477	0.0143598
HLA-E	KLRC1	Epithelial	CD4	8.7829e-33	1	0.687477	-0.0272988
HLA-E	KLRC1	Epithelial	Acinar	8.7829e-33	1	0.687477	0.0376588
HLA-E	KLRC1	Epithelial	Macrophage	8.7829e-33	1	0.687477	-0.0103422
HLA-E	KLRC1	Epithelial	Cycling	8.7829e-33	1	0.687477	0.659457
HLA-E	KLRC1	Epithelial	NK	8.7829e-33	1	0.687477	1.28513
HLA-E	KLRC2	Epithelial	CD4	8.7829e-33	1	0.687477	0.0102453
HLA-E	KLRC2	Epithelial	Acinar	8.7829e-33	1	0.687477	0.0186483
HLA-E	KLRC2	Epithelial	NK	8.7829e-33	1	0.687477	0.879325
HLA-E	KLRD1	Epithelial	Epithelial	8.7829e-33	1	0.687477	0.0100586
HLA-E	KLRD1	Epithelial	CD4	8.7829e-33	1	0.687477	0.0176943
HLA-E	KLRD1	Epithelial	Granulocyte	8.7829e-33	1	0.687477	-0.0028839
HLA-E	KLRD1	Epithelial	Macrophage	8.7829e-33	1	0.687477	0.00599899
HLA-E	KLRD1	Epithelial	Fibroblast	8.7829e-33	0.0786126	0.687477	0.0273789
HLA-E	KLRD1	Epithelial	Endothelial	8.7829e-33	1	0.687477	0.0532438
HLA-E	KLRD1	Epithelial	B-Cells	8.7829e-33	1	0.687477	-0.00452781
HLA-E	KLRD1	Epithelial	Pericytes	8.7829e-33	1	0.687477	-0.0186574
HLA-E	KLRD1	Epithelial	Mast	8.7829e-33	1	0.687477	0.028638
HLA-E	KLRD1	Epithelial	NK	8.7829e-33	1	0.687477	0.144554
SEMA4C	PLXNB2	Macrophage	CD4	1.01279e-32	1	-0.0443254	-0.0167456
SEMA4D	MET	CD4	CD8	1.06872e-32	1	-0.367492	-0.0101785
SEMA4D	MET	CD4	Granulocyte	1.06872e-32	1	-0.367492	-0.0688117
SEMA4D	MET	CD4	Macrophage	1.06872e-32	1	-0.367492	0.0129507
SEMA4D	MET	CD4	Fibroblast	1.06872e-32	1	-0.367492	-0.0267517
SEMA4D	MET	CD4	Endothelial	1.06872e-32	1	-0.367492	0.143268
SEMA4D	MET	CD4	B-Cells	1.06872e-32	1	-0.367492	-0.0127076
SEMA4D	MET	CD4	Mast	1.06872e-32	1	-0.367492	-0.020833
SEMA4D	MET	CD4	Plasma	1.06872e-32	1	-0.367492	0.00837287
SEMA4D	PLXNB1	CD4	CD8	1.06872e-32	1	-0.367492	-0.0180265
SEMA4D	PLXNB1	CD4	CD4	1.06872e-32	1	-0.367492	-0.00856353
SEMA4D	PLXNB1	CD4	Fibroblast	1.06872e-32	1	-0.367492	-0.0556903
SEMA4D	PLXNB1	CD4	Pericytes	1.06872e-32	1	-0.367492	0.00614865
SEMA4D	PLXNB1	CD4	Mast	1.06872e-32	1	-0.367492	-0.0576012
SEMA4D	PLXNB1	CD4	Plasma	1.06872e-32	1	-0.367492	-0.0174287
SEMA4D	PLXNB1	CD4	NK	1.06872e-32	1	-0.367492	-0.0361433
SEMA4D	PLXNB2	CD4	CD4	1.06872e-32	1	-0.367492	-0.0167456
SEMA4D	CD72	CD4	Granulocyte	1.06872e-32	1	-0.367492	-0.026654
SEMA4D	CD72	CD4	Acinar	1.06872e-32	1	-0.367492	0.00174796
SEMA4D	CD72	CD4	Macrophage	1.06872e-32	0.708114	-0.367492	0.00966653
SEMA4D	CD72	CD4	Fibroblast	1.06872e-32	0.732691	-0.367492	-0.0153014
SEMA4D	CD72	CD4	Endothelial	1.06872e-32	1	-0.367492	-0.0204729
SEMA4D	CD72	CD4	B-Cells	1.06872e-32	1	-0.367492	0.0489344
SEMA4D	CD72	CD4	Cycling	1.06872e-32	1	-0.367492	0.0359482
SEMA4D	CD72	CD4	NK	1.06872e-32	1	-0.367492	-0.0136262
SEMA4D	ERBB2	CD4	CD8	1.06872e-32	1	-0.367492	-0.00511598
SEMA4D	ERBB2	CD4	CD4	1.06872e-32	1	-0.367492	-0.0119082
SEMA4D	ERBB2	CD4	Endothelial	1.06872e-32	1	-0.367492	-0.0684845
SEMA4D	ERBB2	CD4	B-Cells	1.06872e-32	1	-0.367492	-0.0159439
SEMA4D	ERBB2	CD4	Pericytes	1.06872e-32	1	-0.367492	0.079734
SEMA4D	ERBB2	CD4	Mast	1.06872e-32	1	-0.367492	-0.0166549
SEMA4D	ERBB2	CD4	Cycling	1.06872e-32	1	-0.367492	0.0913215
SEMA4D	ERBB2	CD4	NK	1.06872e-32	1	-0.367492	0.0881769
PLA2G10	PLA2R1	Acinar	Granulocyte	1.1303e-32	1	0.0297652	0.0142663
PLA2G10	PLA2R1	Acinar	Acinar	1.1303e-32	1	0.0297652	0.176476
PLA2G10	PLA2R1	Acinar	Endothelial	1.1303e-32	1	0.0297652	0.0639022
PLA2G10	PLA2R1	Acinar	Pericytes	1.1303e-32	1	0.0297652	0.0791615
LAMA5	BCAM	Plasma	Fibroblast	1.49336e-32	1	-0.053844	-0.0590849
LAMA5	BCAM	Plasma	Mast	1.49336e-32	1	-0.053844	-0.0168641
LAMA5	BCAM	Plasma	NK	1.49336e-32	1	-0.053844	-0.0395906
SEMA3F	NRP2	Endothelial	CD8	1.64561e-32	1	0.966306	-0.0348482
SEMA3F	NRP2	Endothelial	Granulocyte	1.64561e-32	1	0.966306	-0.0584021
SEMA3F	NRP2	Endothelial	Macrophage	1.64561e-32	1	0.966306	0.201059
SEMA3F	NRP2	Endothelial	B-Cells	1.64561e-32	1	0.966306	-0.0150255
SEMA3F	NRP2	Endothelial	Pericytes	1.64561e-32	1	0.966306	-0.101922
SEMA3F	NRP2	Endothelial	Mast	1.64561e-32	1	0.966306	0.175652
SEMA3F	NRP2	Endothelial	Cycling	1.64561e-32	1	0.966306	0.203673
SEMA3F	PLXNA3	Endothelial	CD8	1.64561e-32	1	0.966306	0.116784
SEMA3F	PLXNA3	Endothelial	CD4	1.64561e-32	1	0.966306	0.0516585
SEMA3F	PLXNA3	Endothelial	Granulocyte	1.64561e-32	1	0.966306	-0.0880119
SEMA3F	PLXNA3	Endothelial	Acinar	1.64561e-32	0.121465	0.966306	0.24382
SEMA3F	PLXNA3	Endothelial	Endothelial	1.64561e-32	1	0.966306	-0.0174343
SEMA3F	PLXNA3	Endothelial	B-Cells	1.64561e-32	1	0.966306	0.0367372
SEMA3F	PLXNA3	Endothelial	Pericytes	1.64561e-32	1	0.966306	0.0585508
SEMA3F	PLXNA3	Endothelial	Mast	1.64561e-32	1	0.966306	0.119148
SEMA3F	PLXNA3	Endothelial	Cycling	1.64561e-32	1	0.966306	0.0324892
SEMA3F	PLXNA3	Endothelial	NK	1.64561e-32	1	0.966306	0.0270283
SEMA3F	NRP1	Endothelial	CD8	1.64561e-32	1	0.966306	-0.025447
SEMA3F	NRP1	Endothelial	CD4	1.64561e-32	1	0.966306	-0.0109303
SEMA3F	NRP1	Endothelial	Granulocyte	1.64561e-32	1	0.966306	-0.282364
SEMA3F	NRP1	Endothelial	Macrophage	1.64561e-32	0.836915	0.966306	0.0168779
SEMA3F	NRP1	Endothelial	Fibroblast	1.64561e-32	1	0.966306	-0.242446
SEMA3F	NRP1	Endothelial	Endothelial	1.64561e-32	1	0.966306	0.315829
SEMA3F	NRP1	Endothelial	Pericytes	1.64561e-32	1	0.966306	-0.177354
SEMA3F	NRP1	Endothelial	Mast	1.64561e-32	1	0.966306	0.00931445
SEMA3F	NRP1	Endothelial	Plasma	1.64561e-32	1	0.966306	-0.00905074
SEMA3F	NRP1	Endothelial	NK	1.64561e-32	0.0933359	0.966306	-0.0694347
HBEGF	EGFR	Pericytes	CD4	2.39287e-32	1	-0.287475	-0.0160453
HBEGF	EGFR	Pericytes	Endothelial	2.39287e-32	1	-0.287475	-0.10218
HBEGF	EGFR	Pericytes	Cycling	2.39287e-32	1	-0.287475	-0.000199142
HBEGF	EGFR	Pericytes	NK	2.39287e-32	1	-0.287475	-0.0345192
HBEGF	ERBB4	Pericytes	Granulocyte	2.39287e-32	1	-0.287475	-0.0438248
HBEGF	ERBB4	Pericytes	Fibroblast	2.39287e-32	1	-0.287475	-0.000523833
HBEGF	ERBB4	Pericytes	Pericytes	2.39287e-32	1	-0.287475	-0.00678458
HBEGF	CD44	Pericytes	Granulocyte	2.39287e-32	1	-0.287475	-0.114989
HBEGF	CD44	Pericytes	Endothelial	2.39287e-32	1	-0.287475	-0.16233
HBEGF	CD44	Pericytes	B-Cells	2.39287e-32	1	-0.287475	0.0800356
HBEGF	CD44	Pericytes	Plasma	2.39287e-32	1	-0.287475	0.145334
HBEGF	CD44	Pericytes	NK	2.39287e-32	1	-0.287475	0.139148
HBEGF	CD82	Pericytes	Granulocyte	2.39287e-32	1	-0.287475	0.337339
HBEGF	CD82	Pericytes	B-Cells	2.39287e-32	1	-0.287475	0.178451
HBEGF	CD82	Pericytes	Pericytes	2.39287e-32	1	-0.287475	0.269047
HBEGF	CD82	Pericytes	Cycling	2.39287e-32	1	-0.287475	0.442242
HBEGF	CD82	Pericytes	Plasma	2.39287e-32	0.0758235	-0.287475	-0.00467648
HBEGF	CD82	Pericytes	NK	2.39287e-32	1	-0.287475	0.172709
HBEGF	CD9	Pericytes	Epithelial	2.39287e-32	1	-0.287475	0.523233
HBEGF	CD9	Pericytes	Endothelial	2.39287e-32	1	-0.287475	-0.282776
HBEGF	CD9	Pericytes	B-Cells	2.39287e-32	1	-0.287475	-0.0264745
HBEGF	CD9	Pericytes	Pericytes	2.39287e-32	1	-0.287475	0.0615849
HBEGF	CD9	Pericytes	NK	2.39287e-32	1	-0.287475	0.167594
HBEGF	ERBB2	Pericytes	CD8	2.39287e-32	1	-0.287475	-0.00511598
HBEGF	ERBB2	Pericytes	CD4	2.39287e-32	1	-0.287475	-0.0119082
HBEGF	ERBB2	Pericytes	Endothelial	2.39287e-32	1	-0.287475	-0.0684845
HBEGF	ERBB2	Pericytes	B-Cells	2.39287e-32	1	-0.287475	-0.0159439
HBEGF	ERBB2	Pericytes	Pericytes	2.39287e-32	1	-0.287475	0.079734
HBEGF	ERBB2	Pericytes	Mast	2.39287e-32	1	-0.287475	-0.0166549
HBEGF	ERBB2	Pericytes	Cycling	2.39287e-32	1	-0.287475	0.0913215
HBEGF	ERBB2	Pericytes	NK	2.39287e-32	1	-0.287475	0.0881769
HRAS	AGTR1	Plasma	Acinar	2.62187e-32	1	-0.301301	-0.00992867
HRAS	AGTR1	Plasma	Endothelial	2.62187e-32	1	-0.301301	-0.00957893
HRAS	CAV1	Plasma	Epithelial	2.62187e-32	1	-0.301301	0.324062
HRAS	CAV1	Plasma	CD8	2.62187e-32	0.950258	-0.301301	-0.0215099
HRAS	CAV1	Plasma	CD4	2.62187e-32	1	-0.301301	-0.136117
HRAS	CAV1	Plasma	Acinar	2.62187e-32	1	-0.301301	-0.0436537
HRAS	CAV1	Plasma	Mast	2.62187e-32	1	-0.301301	-0.0361595
HRAS	CAV1	Plasma	Cycling	2.62187e-32	1	-0.301301	0.316499
HRAS	CAV1	Plasma	Plasma	2.62187e-32	1	-0.301301	0.0150376
HRAS	GRIN2D	Plasma	Acinar	2.62187e-32	1	-0.301301	0.0250083
HRAS	GRIN2D	Plasma	Macrophage	2.62187e-32	1	-0.301301	0.00397838
HRAS	GRIN2D	Plasma	Endothelial	2.62187e-32	1	-0.301301	0.00919678
HRAS	GRIN2D	Plasma	Cycling	2.62187e-32	1	-0.301301	0.0306816
HRAS	INSR	Plasma	Epithelial	2.62187e-32	1	-0.301301	0.255254
HRAS	INSR	Plasma	CD4	2.62187e-32	0.173162	-0.301301	-0.0510078
HRAS	INSR	Plasma	Macrophage	2.62187e-32	1	-0.301301	0.0407492
HRAS	INSR	Plasma	Fibroblast	2.62187e-32	1	-0.301301	-0.0207456
HRAS	INSR	Plasma	B-Cells	2.62187e-32	1	-0.301301	0.0371434
HRAS	INSR	Plasma	Plasma	2.62187e-32	1	-0.301301	0.139832
HRAS	TLR2	Plasma	CD8	2.62187e-32	1	-0.301301	-0.0123417
HRAS	TLR2	Plasma	Granulocyte	2.62187e-32	1	-0.301301	-0.187627
HRAS	TLR2	Plasma	Fibroblast	2.62187e-32	1	-0.301301	0.00980154
HRAS	TLR2	Plasma	Endothelial	2.62187e-32	1	-0.301301	-0.0205703
HRAS	TLR2	Plasma	B-Cells	2.62187e-32	1	-0.301301	-0.00845477
HRAS	TLR2	Plasma	Pericytes	2.62187e-32	1	-0.301301	-0.016932
HRAS	TLR9	Plasma	CD8	2.62187e-32	1	-0.301301	0.000699196
HRAS	TLR9	Plasma	CD4	2.62187e-32	1	-0.301301	-0.0256196
HRAS	TLR9	Plasma	Granulocyte	2.62187e-32	1	-0.301301	-0.0978916
HRAS	TLR9	Plasma	Acinar	2.62187e-32	1	-0.301301	0.0415233
HRAS	TLR9	Plasma	B-Cells	2.62187e-32	1	-0.301301	0.00710885
HRAS	TLR9	Plasma	Plasma	2.62187e-32	1	-0.301301	-0.058997
EFEMP1	EGFR	Pericytes	CD4	2.62527e-32	1	0.560747	-0.0160453
EFEMP1	EGFR	Pericytes	Endothelial	2.62527e-32	1	0.560747	-0.10218
EFEMP1	EGFR	Pericytes	Cycling	2.62527e-32	1	0.560747	-0.000199142
EFEMP1	EGFR	Pericytes	NK	2.62527e-32	1	0.560747	-0.0345192
SEMA4D	MET	Plasma	CD8	3.18285e-32	1	-0.183759	-0.0101785
SEMA4D	MET	Plasma	Granulocyte	3.18285e-32	1	-0.183759	-0.0688117
SEMA4D	MET	Plasma	Macrophage	3.18285e-32	1	-0.183759	0.0129507
SEMA4D	MET	Plasma	Fibroblast	3.18285e-32	1	-0.183759	-0.0267517
SEMA4D	MET	Plasma	Endothelial	3.18285e-32	1	-0.183759	0.143268
SEMA4D	MET	Plasma	B-Cells	3.18285e-32	1	-0.183759	-0.0127076
SEMA4D	MET	Plasma	Mast	3.18285e-32	1	-0.183759	-0.020833
SEMA4D	MET	Plasma	Plasma	3.18285e-32	1	-0.183759	0.00837287
SEMA4D	PLXNB1	Plasma	CD8	3.18285e-32	1	-0.183759	-0.0180265
SEMA4D	PLXNB1	Plasma	CD4	3.18285e-32	1	-0.183759	-0.00856353
SEMA4D	PLXNB1	Plasma	Fibroblast	3.18285e-32	1	-0.183759	-0.0556903
SEMA4D	PLXNB1	Plasma	Pericytes	3.18285e-32	1	-0.183759	0.00614865
SEMA4D	PLXNB1	Plasma	Mast	3.18285e-32	1	-0.183759	-0.0576012
SEMA4D	PLXNB1	Plasma	Plasma	3.18285e-32	1	-0.183759	-0.0174287
SEMA4D	PLXNB1	Plasma	NK	3.18285e-32	1	-0.183759	-0.0361433
SEMA4D	PLXNB2	Plasma	CD4	3.18285e-32	1	-0.183759	-0.0167456
SEMA4D	CD72	Plasma	Granulocyte	3.18285e-32	1	-0.183759	-0.026654
SEMA4D	CD72	Plasma	Acinar	3.18285e-32	1	-0.183759	0.00174796
SEMA4D	CD72	Plasma	Macrophage	3.18285e-32	0.708114	-0.183759	0.00966653
SEMA4D	CD72	Plasma	Fibroblast	3.18285e-32	0.732691	-0.183759	-0.0153014
SEMA4D	CD72	Plasma	Endothelial	3.18285e-32	1	-0.183759	-0.0204729
SEMA4D	CD72	Plasma	B-Cells	3.18285e-32	1	-0.183759	0.0489344
SEMA4D	CD72	Plasma	Cycling	3.18285e-32	1	-0.183759	0.0359482
SEMA4D	CD72	Plasma	NK	3.18285e-32	1	-0.183759	-0.0136262
SEMA4D	ERBB2	Plasma	CD8	3.18285e-32	1	-0.183759	-0.00511598
SEMA4D	ERBB2	Plasma	CD4	3.18285e-32	1	-0.183759	-0.0119082
SEMA4D	ERBB2	Plasma	Endothelial	3.18285e-32	1	-0.183759	-0.0684845
SEMA4D	ERBB2	Plasma	B-Cells	3.18285e-32	1	-0.183759	-0.0159439
SEMA4D	ERBB2	Plasma	Pericytes	3.18285e-32	1	-0.183759	0.079734
SEMA4D	ERBB2	Plasma	Mast	3.18285e-32	1	-0.183759	-0.0166549
SEMA4D	ERBB2	Plasma	Cycling	3.18285e-32	1	-0.183759	0.0913215
SEMA4D	ERBB2	Plasma	NK	3.18285e-32	1	-0.183759	0.0881769
SPINT1	ST14	Acinar	CD4	8.10532e-32	1	0.263838	0.00316053
SPINT1	ST14	Acinar	Fibroblast	8.10532e-32	1	0.263838	-0.0257872
SPINT1	ST14	Acinar	Endothelial	8.10532e-32	1	0.263838	-0.0375938
SPINT1	ST14	Acinar	Pericytes	8.10532e-32	1	0.263838	0.0747377
SPINT1	ST14	Acinar	Mast	8.10532e-32	1	0.263838	0.147933
SPINT1	ST14	Acinar	NK	8.10532e-32	1	0.263838	0.0231777
CCL2	ACKR2	Pericytes	Fibroblast	8.29584e-32	1	-2.00947	-0.00195334
CCL2	ACKR2	Pericytes	Endothelial	8.29584e-32	1	-2.00947	-0.0405635
CCL2	ACKR2	Pericytes	B-Cells	8.29584e-32	1	-2.00947	-0.0107775
CCL2	ACKR2	Pericytes	Mast	8.29584e-32	1	-2.00947	0.0768374
CCL2	ACKR2	Pericytes	Cycling	8.29584e-32	1	-2.00947	0.00363795
CCL2	ACKR2	Pericytes	NK	8.29584e-32	1	-2.00947	0.0163357
CCL2	CCR1	Pericytes	Epithelial	8.29584e-32	1	-2.00947	0.0128996
CCL2	CCR1	Pericytes	CD8	8.29584e-32	1	-2.00947	-0.00573051
CCL2	CCR1	Pericytes	CD4	8.29584e-32	1	-2.00947	0.0164837
CCL2	CCR1	Pericytes	B-Cells	8.29584e-32	1	-2.00947	0.024986
CCL2	CCR1	Pericytes	Pericytes	8.29584e-32	1	-2.00947	-0.0187907
CCL2	CCR1	Pericytes	NK	8.29584e-32	1	-2.00947	-0.00293374
CCL2	CCR2	Pericytes	CD8	8.29584e-32	1	-2.00947	0.0148068
CCL2	CCR2	Pericytes	CD4	8.29584e-32	0.166037	-2.00947	0.0997263
CCL2	CCR2	Pericytes	Acinar	8.29584e-32	1	-2.00947	0.00091391
CCL2	CCR2	Pericytes	Fibroblast	8.29584e-32	1	-2.00947	-0.00920616
CCL2	CCR2	Pericytes	B-Cells	8.29584e-32	1	-2.00947	0.055455
CCL2	CCR2	Pericytes	Mast	8.29584e-32	1	-2.00947	-0.0339645
CCL2	CCR2	Pericytes	Plasma	8.29584e-32	1	-2.00947	-0.0192319
CCL2	CCR2	Pericytes	NK	8.29584e-32	1	-2.00947	-0.0139928
CCL2	CCR3	Pericytes	CD4	8.29584e-32	1	-2.00947	0.00884675
CCL2	CCR3	Pericytes	Granulocyte	8.29584e-32	1	-2.00947	0.00998877
CCL2	CCR3	Pericytes	Macrophage	8.29584e-32	1	-2.00947	0.00659376
CCL2	CCR4	Pericytes	CD8	8.29584e-32	1	-2.00947	0.0594559
CCL2	CCR4	Pericytes	Cycling	8.29584e-32	1	-2.00947	0.0700288
CCL2	CCR4	Pericytes	NK	8.29584e-32	1	-2.00947	0.0100159
CCL2	CCR5	Pericytes	CD8	8.29584e-32	1	-2.00947	0.119569
CCL2	CCR5	Pericytes	CD4	8.29584e-32	1	-2.00947	0.0921569
CCL2	CCR5	Pericytes	Granulocyte	8.29584e-32	1	-2.00947	-0.0267994
CCL2	CCR5	Pericytes	Acinar	8.29584e-32	1	-2.00947	0.0212004
CCL2	CCR5	Pericytes	B-Cells	8.29584e-32	1	-2.00947	0.0159797
CCL2	CCR5	Pericytes	NK	8.29584e-32	1	-2.00947	0.0561742
CCL2	ACKR1	Pericytes	CD4	8.29584e-32	1	-2.00947	-0.0141335
CCL2	ACKR1	Pericytes	Acinar	8.29584e-32	1	-2.00947	-0.0447323
CCL2	ACKR1	Pericytes	Fibroblast	8.29584e-32	1	-2.00947	-0.153715
CCL2	ACKR4	Pericytes	Fibroblast	8.29584e-32	1	-2.00947	-0.016381
CCL2	ACKR4	Pericytes	Endothelial	8.29584e-32	1	-2.00947	-0.033774
CCL2	ACKR4	Pericytes	Mast	8.29584e-32	1	-2.00947	-0.0501052
CCL2	ACKR4	Pericytes	Cycling	8.29584e-32	1	-2.00947	0.056603
CCL2	ACKR4	Pericytes	NK	8.29584e-32	1	-2.00947	0.00999932
CCL2	CCR10	Pericytes	CD8	8.29584e-32	1	-2.00947	-0.0129688
CCL2	CCR10	Pericytes	CD4	8.29584e-32	1	-2.00947	0.0783905
CCL2	CCR10	Pericytes	Acinar	8.29584e-32	1	-2.00947	0.00528934
CCL2	CCR10	Pericytes	Endothelial	8.29584e-32	1	-2.00947	-0.0427841
CCL2	CCR10	Pericytes	Pericytes	8.29584e-32	1	-2.00947	-0.132848
CCL2	CCR10	Pericytes	Mast	8.29584e-32	1	-2.00947	-0.0406657
CCL2	CCR10	Pericytes	Cycling	8.29584e-32	1	-2.00947	0.0323755
CCL2	CCR10	Pericytes	Plasma	8.29584e-32	1	-2.00947	0.310865
CCL2	CCR10	Pericytes	NK	8.29584e-32	1	-2.00947	-0.0259653
SERPING1	LRP1	Acinar	CD4	8.86263e-32	1	-0.304409	-0.0273074
SERPING1	LRP1	Acinar	Acinar	8.86263e-32	1	-0.304409	0.0554214
SERPING1	LRP1	Acinar	Endothelial	8.86263e-32	1	-0.304409	-0.0536427
SERPING1	LRP1	Acinar	Pericytes	8.86263e-32	1	-0.304409	0.0642355
SERPING1	LRP1	Acinar	Mast	8.86263e-32	1	-0.304409	-0.0132491
SERPING1	SELE	Acinar	Fibroblast	8.86263e-32	1	-0.304409	0.0333346
SERPING1	SELE	Acinar	Endothelial	8.86263e-32	1	-0.304409	0.337784
SERPING1	SELE	Acinar	Pericytes	8.86263e-32	1	-0.304409	-0.0756623
SERPING1	SELP	Acinar	CD4	8.86263e-32	1	-0.304409	0.0302544
SERPING1	SELP	Acinar	Granulocyte	8.86263e-32	1	-0.304409	0.0252672
SERPING1	SELP	Acinar	Acinar	8.86263e-32	1	-0.304409	0.0449745
SERPING1	SELP	Acinar	Fibroblast	8.86263e-32	1	-0.304409	0.0100467
SERPING1	SELP	Acinar	Pericytes	8.86263e-32	1	-0.304409	-0.00913996
CXCL12	ACKR3	Cycling	Epithelial	1.45879e-31	1	-0.174678	0.0525695
CXCL12	ACKR3	Cycling	CD8	1.45879e-31	1	-0.174678	-0.00390313
CXCL12	ACKR3	Cycling	Granulocyte	1.45879e-31	0.231077	-0.174678	-0.0643158
CXCL12	ACKR3	Cycling	Pericytes	1.45879e-31	1	-0.174678	-0.202427
CXCL12	ACKR3	Cycling	Cycling	1.45879e-31	1	-0.174678	0.0170975
CXCL12	CXCR3	Cycling	CD8	1.45879e-31	1	-0.174678	0.132225
CXCL12	CXCR3	Cycling	B-Cells	1.45879e-31	1	-0.174678	-0.0292728
CXCL12	CXCR3	Cycling	Cycling	1.45879e-31	0.34343	-0.174678	0.211829
CXCL12	CXCR3	Cycling	NK	1.45879e-31	1	-0.174678	0.224395
CXCL12	CXCR4	Cycling	Granulocyte	1.45879e-31	1	-0.174678	1.07174
CXCL12	CXCR4	Cycling	Endothelial	1.45879e-31	1	-0.174678	0.297986
CXCL12	CXCR4	Cycling	Pericytes	1.45879e-31	1	-0.174678	-0.00918178
CXCL12	CXCR4	Cycling	Cycling	1.45879e-31	1	-0.174678	0.815447
CXCL12	CXCR4	Cycling	NK	1.45879e-31	1	-0.174678	-0.105575
CXCL12	CD4	Cycling	Epithelial	1.45879e-31	1	-0.174678	0.00727381
CXCL12	CD4	Cycling	CD8	1.45879e-31	1	-0.174678	0.0174524
CXCL12	CD4	Cycling	Acinar	1.45879e-31	1	-0.174678	0.0528903
CXCL12	CD4	Cycling	Fibroblast	1.45879e-31	1	-0.174678	-0.0529824
CXCL12	CD4	Cycling	Endothelial	1.45879e-31	1	-0.174678	-0.00143672
CXCL12	CD4	Cycling	B-Cells	1.45879e-31	1	-0.174678	0.00286065
CXCL12	CD4	Cycling	Pericytes	1.45879e-31	1	-0.174678	0.108109
CXCL12	CD4	Cycling	NK	1.45879e-31	1	-0.174678	-0.0502344
CXCL12	ITGB1	Cycling	Mast	1.45879e-31	1	-0.174678	0.130008
CXCL12	ITGB1	Cycling	Cycling	1.45879e-31	1	-0.174678	0.324124
CXCL12	ITGB1	Cycling	Plasma	1.45879e-31	1	-0.174678	0.121718
CXCL12	ITGB1	Cycling	NK	1.45879e-31	1	-0.174678	-0.38504
ADAM15	ITGA5	Granulocyte	CD8	1.62266e-31	0.602034	-0.329058	0.120708
ADAM15	ITGA5	Granulocyte	CD4	1.62266e-31	1	-0.329058	0.0501385
ADAM15	ITGA5	Granulocyte	Granulocyte	1.62266e-31	1	-0.329058	0.31757
ADAM15	ITGA5	Granulocyte	Fibroblast	1.62266e-31	1	-0.329058	-0.212466
ADAM15	ITGA5	Granulocyte	Pericytes	1.62266e-31	1	-0.329058	0.209986
ADAM15	ITGA5	Granulocyte	Mast	1.62266e-31	1	-0.329058	0.0607777
ADAM15	ITGA5	Granulocyte	NK	1.62266e-31	1	-0.329058	0.0982905
ADAM15	ITGA9	Granulocyte	CD4	1.62266e-31	1	-0.329058	-0.0371246
ADAM15	ITGA9	Granulocyte	Granulocyte	1.62266e-31	1	-0.329058	-0.0273168
ADAM15	ITGA9	Granulocyte	Acinar	1.62266e-31	1	-0.329058	-0.0129
ADAM15	ITGA9	Granulocyte	Endothelial	1.62266e-31	0.092529	-0.329058	0.208151
ADAM15	ITGA9	Granulocyte	Mast	1.62266e-31	1	-0.329058	0.120181
ADAM15	ITGA9	Granulocyte	NK	1.62266e-31	1	-0.329058	-0.0231175
ADAM15	ITGB1	Granulocyte	Mast	1.62266e-31	1	-0.329058	0.130008
ADAM15	ITGB1	Granulocyte	Cycling	1.62266e-31	1	-0.329058	0.324124
ADAM15	ITGB1	Granulocyte	Plasma	1.62266e-31	1	-0.329058	0.121718
ADAM15	ITGB1	Granulocyte	NK	1.62266e-31	1	-0.329058	-0.38504
ADAM15	ITGB3	Granulocyte	Acinar	1.62266e-31	1	-0.329058	0.0561722
ADAM15	ITGB3	Granulocyte	Macrophage	1.62266e-31	1	-0.329058	0.0339253
ADAM15	ITGB3	Granulocyte	Mast	1.62266e-31	1	-0.329058	0.0154112
ADAM15	ITGB3	Granulocyte	Cycling	1.62266e-31	1	-0.329058	-0.0244411
ADAM15	ITGAV	Granulocyte	CD4	1.62266e-31	1	-0.329058	-0.0167203
ADAM15	ITGAV	Granulocyte	B-Cells	1.62266e-31	1	-0.329058	-0.0193247
ADAM15	ITGAV	Granulocyte	Mast	1.62266e-31	1	-0.329058	0.118549
ADAM15	ITGAV	Granulocyte	Plasma	1.62266e-31	1	-0.329058	0.00366819
ADAM15	ITGAV	Granulocyte	NK	1.62266e-31	1	-0.329058	-0.0406978
TNFSF9	TNFRSF9	Acinar	Epithelial	1.69792e-31	1	0.112432	0.00878455
TNFSF9	TNFRSF9	Acinar	CD8	1.69792e-31	1	0.112432	0.0828793
TNFSF9	TNFRSF9	Acinar	Granulocyte	1.69792e-31	1	0.112432	0.277379
TNFSF9	TNFRSF9	Acinar	Acinar	1.69792e-31	1	0.112432	0.118766
TNFSF9	TNFRSF9	Acinar	Endothelial	1.69792e-31	1	0.112432	0.00686207
TNFSF9	TNFRSF9	Acinar	Mast	1.69792e-31	1	0.112432	0.0610911
TNFSF9	TNFRSF9	Acinar	Cycling	1.69792e-31	1	0.112432	0.0762387
TNFSF9	TNFRSF9	Acinar	NK	1.69792e-31	1	0.112432	0.176855
TNFSF9	TRAF2	Acinar	Epithelial	1.69792e-31	0.228686	0.112432	0.0803868
TNFSF9	TRAF2	Acinar	CD8	1.69792e-31	1	0.112432	-0.021225
TNFSF9	TRAF2	Acinar	CD4	1.69792e-31	1	0.112432	0.0568356
TNFSF9	TRAF2	Acinar	Granulocyte	1.69792e-31	1	0.112432	-0.0606795
TNFSF9	TRAF2	Acinar	Acinar	1.69792e-31	1	0.112432	0.0356684
TNFSF9	TRAF2	Acinar	Macrophage	1.69792e-31	1	0.112432	0.00713218
TNFSF9	TRAF2	Acinar	Endothelial	1.69792e-31	1	0.112432	0.00376441
TNFSF9	TRAF2	Acinar	B-Cells	1.69792e-31	1	0.112432	0.0714246
TNFSF9	TRAF2	Acinar	Pericytes	1.69792e-31	1	0.112432	0.0636247
TNFSF9	TRAF2	Acinar	Mast	1.69792e-31	1	0.112432	0.0996751
TNFSF9	TRAF2	Acinar	Cycling	1.69792e-31	1	0.112432	0.145134
TNFSF9	TRAF2	Acinar	Plasma	1.69792e-31	1	0.112432	-0.00261511
TNFSF9	TRAF2	Acinar	NK	1.69792e-31	1	0.112432	0.0188859
TNFSF14	LTBR	Macrophage	Epithelial	2.36154e-31	1	-0.00701542	0.163004
TNFSF14	LTBR	Macrophage	CD8	2.36154e-31	1	-0.00701542	-0.0232235
TNFSF14	LTBR	Macrophage	CD4	2.36154e-31	0.774952	-0.00701542	-0.0415908
TNFSF14	LTBR	Macrophage	Granulocyte	2.36154e-31	1	-0.00701542	-0.202458
TNFSF14	LTBR	Macrophage	Fibroblast	2.36154e-31	0.257613	-0.00701542	-0.0219501
TNFSF14	LTBR	Macrophage	Endothelial	2.36154e-31	1	-0.00701542	-0.100178
TNFSF14	LTBR	Macrophage	Pericytes	2.36154e-31	1	-0.00701542	-0.0876512
TNFSF14	LTBR	Macrophage	Mast	2.36154e-31	1	-0.00701542	-0.147728
TNFSF14	LTBR	Macrophage	Cycling	2.36154e-31	0.658484	-0.00701542	0.00409504
TNFSF14	TNFRSF14	Macrophage	CD8	2.36154e-31	1	-0.00701542	0.0853565
TNFSF14	TNFRSF14	Macrophage	CD4	2.36154e-31	1	-0.00701542	0.207816
TNFSF14	TNFRSF14	Macrophage	Granulocyte	2.36154e-31	1	-0.00701542	0.746245
TNFSF14	TNFRSF14	Macrophage	Endothelial	2.36154e-31	1	-0.00701542	-0.0984903
TNFSF14	TNFRSF14	Macrophage	B-Cells	2.36154e-31	1	-0.00701542	0.116388
TNFSF14	TNFRSF14	Macrophage	Mast	2.36154e-31	1	-0.00701542	-0.00468835
TNFSF14	TNFRSF14	Macrophage	NK	2.36154e-31	1	-0.00701542	-0.134539
TNFSF14	TNFRSF6B	Macrophage	CD8	2.36154e-31	1	-0.00701542	0.00637828
TNFSF14	TNFRSF6B	Macrophage	Acinar	2.36154e-31	1	-0.00701542	0.0294006
TNFSF14	TNFRSF6B	Macrophage	Fibroblast	2.36154e-31	1	-0.00701542	-0.0577118
TNFSF14	TNFRSF6B	Macrophage	Endothelial	2.36154e-31	0.202988	-0.00701542	0.162952
TNFSF14	TNFRSF6B	Macrophage	Mast	2.36154e-31	1	-0.00701542	-0.0455274
TNFSF14	TNFRSF6B	Macrophage	Cycling	2.36154e-31	1	-0.00701542	0.279323
ICAM1	ITGAL	Pericytes	Epithelial	2.62636e-31	1	-0.351159	0.0145935
ICAM1	ITGAL	Pericytes	Granulocyte	2.62636e-31	1	-0.351159	0.542344
ICAM1	ITGAL	Pericytes	Fibroblast	2.62636e-31	1	-0.351159	0.00795142
ICAM1	ITGAL	Pericytes	Endothelial	2.62636e-31	1	-0.351159	0.0480443
ICAM1	ITGAL	Pericytes	B-Cells	2.62636e-31	1	-0.351159	0.0912739
ICAM1	ITGAL	Pericytes	Pericytes	2.62636e-31	1	-0.351159	-0.00953182
ICAM1	ITGAL	Pericytes	Mast	2.62636e-31	1	-0.351159	-0.0105518
ICAM1	ITGAL	Pericytes	Cycling	2.62636e-31	1	-0.351159	0.183541
ICAM1	ITGAL	Pericytes	NK	2.62636e-31	1	-0.351159	0.216761
ICAM1	ITGAX	Pericytes	Epithelial	2.62636e-31	1	-0.351159	0.0542069
ICAM1	ITGAX	Pericytes	CD8	2.62636e-31	1	-0.351159	-0.00436055
ICAM1	ITGAX	Pericytes	Macrophage	2.62636e-31	1	-0.351159	0.383174
ICAM1	ITGAX	Pericytes	B-Cells	2.62636e-31	1	-0.351159	-0.0218387
ICAM1	ITGAX	Pericytes	Pericytes	2.62636e-31	1	-0.351159	-0.0107173
ICAM1	ITGAX	Pericytes	Mast	2.62636e-31	1	-0.351159	0.0787501
ICAM1	ITGAX	Pericytes	NK	2.62636e-31	1	-0.351159	-0.0719577
ICAM1	ITGB2	Pericytes	Epithelial	2.62636e-31	0.387425	-0.351159	0.0469495
ICAM1	ITGB2	Pericytes	CD4	2.62636e-31	0.207524	-0.351159	0.316993
ICAM1	ITGB2	Pericytes	Granulocyte	2.62636e-31	1	-0.351159	0.289781
ICAM1	ITGB2	Pericytes	Endothelial	2.62636e-31	1	-0.351159	-0.0341738
ICAM1	ITGB2	Pericytes	B-Cells	2.62636e-31	1	-0.351159	0.27653
ICAM1	ITGB2	Pericytes	Pericytes	2.62636e-31	1	-0.351159	-0.0356446
ICAM1	ITGB2	Pericytes	Mast	2.62636e-31	1	-0.351159	-0.278468
ICAM1	ITGB2	Pericytes	NK	2.62636e-31	1	-0.351159	0.436246
ICAM1	EGFR	Pericytes	CD4	2.62636e-31	1	-0.351159	-0.0160453
ICAM1	EGFR	Pericytes	Endothelial	2.62636e-31	1	-0.351159	-0.10218
ICAM1	EGFR	Pericytes	Cycling	2.62636e-31	1	-0.351159	-0.000199142
ICAM1	EGFR	Pericytes	NK	2.62636e-31	1	-0.351159	-0.0345192
ICAM1	IL2RA	Pericytes	Epithelial	2.62636e-31	1	-0.351159	0.0235279
ICAM1	IL2RA	Pericytes	CD8	2.62636e-31	1	-0.351159	-0.0293586
ICAM1	IL2RA	Pericytes	Granulocyte	2.62636e-31	1	-0.351159	0.00840229
ICAM1	IL2RA	Pericytes	B-Cells	2.62636e-31	1	-0.351159	-0.0494845
ICAM1	IL2RA	Pericytes	Mast	2.62636e-31	1	-0.351159	-0.163451
ICAM1	IL2RA	Pericytes	NK	2.62636e-31	1	-0.351159	-0.0522718
ICAM1	IL2RG	Pericytes	Fibroblast	2.62636e-31	1	-0.351159	-0.0040823
ICAM1	IL2RG	Pericytes	Endothelial	2.62636e-31	1	-0.351159	-0.0664333
ICAM1	IL2RG	Pericytes	B-Cells	2.62636e-31	1	-0.351159	0.130072
ICAM1	IL2RG	Pericytes	Pericytes	2.62636e-31	1	-0.351159	0.015856
ICAM1	IL2RG	Pericytes	Mast	2.62636e-31	1	-0.351159	-0.171365
ICAM1	IL2RG	Pericytes	Plasma	2.62636e-31	1	-0.351159	0.071017
ICAM1	IL2RG	Pericytes	NK	2.62636e-31	1	-0.351159	0.400592
ICAM1	ITGAM	Pericytes	CD8	2.62636e-31	1	-0.351159	0.0417827
ICAM1	ITGAM	Pericytes	CD4	2.62636e-31	1	-0.351159	-0.0248877
ICAM1	ITGAM	Pericytes	Granulocyte	2.62636e-31	1	-0.351159	0.349279
ICAM1	ITGAM	Pericytes	Endothelial	2.62636e-31	1	-0.351159	0.0708101
ICAM1	ITGAM	Pericytes	B-Cells	2.62636e-31	1	-0.351159	-0.0177723
ICAM1	ITGAM	Pericytes	Pericytes	2.62636e-31	1	-0.351159	-0.0126624
ICAM1	ITGAM	Pericytes	Mast	2.62636e-31	1	-0.351159	-0.274406
ICAM1	ITGAM	Pericytes	NK	2.62636e-31	1	-0.351159	-0.023254
FGF19	FGFR1	Epithelial	Pericytes	3.07255e-31	1	0.0864827	-0.0213995
FGF19	FGFR1	Epithelial	Mast	3.07255e-31	1	0.0864827	-0.239498
FGF19	FGFR1	Epithelial	NK	3.07255e-31	1	0.0864827	-0.142498
FGF19	FGFR3	Epithelial	Endothelial	3.07255e-31	1	0.0864827	0.0203422
FGF19	FGFR4	Epithelial	Macrophage	3.07255e-31	1	0.0864827	0.0124911
FGF19	KLB	Epithelial	CD4	3.07255e-31	1	0.0864827	-0.00713221
FGF19	KLB	Epithelial	Fibroblast	3.07255e-31	1	0.0864827	0.00745866
TNFSF13	TNFRSF13B	Fibroblast	Endothelial	3.26217e-31	1	-0.158091	-0.0235574
TNFSF13	TNFRSF13B	Fibroblast	B-Cells	3.26217e-31	1	-0.158091	-0.0249405
TNFSF13	TNFRSF13B	Fibroblast	Cycling	3.26217e-31	1	-0.158091	0.0274711
TNFSF13	TNFRSF17	Fibroblast	Cycling	3.26217e-31	1	-0.158091	0.182718
TNFSF13	TNFRSF17	Fibroblast	Plasma	3.26217e-31	1	-0.158091	-0.161901
TNFSF13	TNFRSF17	Fibroblast	NK	3.26217e-31	1	-0.158091	-0.0317721
TNFSF13	FAS	Fibroblast	CD8	3.26217e-31	1	-0.158091	0.0432388
TNFSF13	FAS	Fibroblast	CD4	3.26217e-31	1	-0.158091	0.166664
TNFSF13	FAS	Fibroblast	Granulocyte	3.26217e-31	1	-0.158091	0.57628
TNFSF13	FAS	Fibroblast	Acinar	3.26217e-31	1	-0.158091	0.193317
TNFSF13	FAS	Fibroblast	Fibroblast	3.26217e-31	1	-0.158091	-0.0663747
TNFSF13	FAS	Fibroblast	Pericytes	3.26217e-31	1	-0.158091	0.136236
TNFSF13	FAS	Fibroblast	Mast	3.26217e-31	1	-0.158091	-0.0958788
TNFSF13	FAS	Fibroblast	Cycling	3.26217e-31	1	-0.158091	0.124122
TNFSF13	FAS	Fibroblast	NK	3.26217e-31	1	-0.158091	0.0246276
TNFSF13	SDC2	Fibroblast	CD8	3.26217e-31	0.950258	-0.158091	-0.0231954
TNFSF13	SDC2	Fibroblast	Macrophage	3.26217e-31	1	-0.158091	0.429212
TNFSF13	SDC2	Fibroblast	Fibroblast	3.26217e-31	1	-0.158091	-0.012912
TNFSF13	SDC2	Fibroblast	Endothelial	3.26217e-31	1	-0.158091	-0.0223715
TNFSF13	SDC2	Fibroblast	Plasma	3.26217e-31	1	-0.158091	-0.00800877
TNFSF13	TNFRSF11B	Fibroblast	Cycling	3.26217e-31	1	-0.158091	0.0106014
TNFSF13	TNFRSF14	Fibroblast	CD8	3.26217e-31	1	-0.158091	0.0853565
TNFSF13	TNFRSF14	Fibroblast	CD4	3.26217e-31	1	-0.158091	0.207816
TNFSF13	TNFRSF14	Fibroblast	Granulocyte	3.26217e-31	1	-0.158091	0.746245
TNFSF13	TNFRSF14	Fibroblast	Endothelial	3.26217e-31	1	-0.158091	-0.0984903
TNFSF13	TNFRSF14	Fibroblast	B-Cells	3.26217e-31	1	-0.158091	0.116388
TNFSF13	TNFRSF14	Fibroblast	Mast	3.26217e-31	1	-0.158091	-0.00468835
TNFSF13	TNFRSF14	Fibroblast	NK	3.26217e-31	1	-0.158091	-0.134539
TNFSF13	TNFRSF1A	Fibroblast	Epithelial	3.26217e-31	1	-0.158091	0.363895
TNFSF13	TNFRSF1A	Fibroblast	CD8	3.26217e-31	1	-0.158091	-0.0396903
TNFSF13	TNFRSF1A	Fibroblast	CD4	3.26217e-31	1	-0.158091	0.0605208
TNFSF13	TNFRSF1A	Fibroblast	Acinar	3.26217e-31	0.163536	-0.158091	0.689854
TNFSF13	TNFRSF1A	Fibroblast	Fibroblast	3.26217e-31	1	-0.158091	-0.184178
TNFSF13	TNFRSF1A	Fibroblast	Endothelial	3.26217e-31	1	-0.158091	0.0815259
TNFSF13	TNFRSF1A	Fibroblast	Pericytes	3.26217e-31	1	-0.158091	-0.0545607
TNFSF13	TNFRSF1A	Fibroblast	NK	3.26217e-31	1	-0.158091	-0.277304
CALR	SCARF1	Endothelial	Granulocyte	3.6244e-31	1	0.957624	0.573979
CALR	SCARF1	Endothelial	Fibroblast	3.6244e-31	0.0702728	0.957624	-0.0289549
CALR	SCARF1	Endothelial	Mast	3.6244e-31	1	0.957624	0.0280234
CALR	SCARF1	Endothelial	Cycling	3.6244e-31	1	0.957624	-0.0243809
CALR	SCARF1	Endothelial	NK	3.6244e-31	1	0.957624	-0.0921493
CALR	ITGA2B	Endothelial	Acinar	3.6244e-31	1	0.957624	0.179823
CALR	ITGA2B	Endothelial	Macrophage	3.6244e-31	1	0.957624	0.0205356
CALR	ITGA2B	Endothelial	Fibroblast	3.6244e-31	1	0.957624	0.00281355
CALR	ITGA2B	Endothelial	Endothelial	3.6244e-31	1	0.957624	0.405426
CALR	ITGA2B	Endothelial	Mast	3.6244e-31	1	0.957624	0.13125
CALR	ITGA3	Endothelial	CD8	3.6244e-31	0.160604	0.957624	-0.0409187
CALR	ITGA3	Endothelial	CD4	3.6244e-31	1	0.957624	0.00193125
CALR	ITGA3	Endothelial	Fibroblast	3.6244e-31	1	0.957624	-0.000984114
CALR	ITGA3	Endothelial	B-Cells	3.6244e-31	1	0.957624	-0.015553
CALR	ITGA3	Endothelial	Mast	3.6244e-31	1	0.957624	0.0409757
CALR	ITGA3	Endothelial	Cycling	3.6244e-31	1	0.957624	0.477346
CALR	ITGA3	Endothelial	Plasma	3.6244e-31	0.702043	0.957624	-0.0126999
CALR	ITGAV	Endothelial	CD4	3.6244e-31	1	0.957624	-0.0167203
CALR	ITGAV	Endothelial	B-Cells	3.6244e-31	1	0.957624	-0.0193247
CALR	ITGAV	Endothelial	Mast	3.6244e-31	1	0.957624	0.118549
CALR	ITGAV	Endothelial	Plasma	3.6244e-31	1	0.957624	0.00366819
CALR	ITGAV	Endothelial	NK	3.6244e-31	1	0.957624	-0.0406978
CALR	LRP1	Endothelial	CD4	3.6244e-31	1	0.957624	-0.0273074
CALR	LRP1	Endothelial	Acinar	3.6244e-31	1	0.957624	0.0554214
CALR	LRP1	Endothelial	Endothelial	3.6244e-31	1	0.957624	-0.0536427
CALR	LRP1	Endothelial	Pericytes	3.6244e-31	1	0.957624	0.0642355
CALR	LRP1	Endothelial	Mast	3.6244e-31	1	0.957624	-0.0132491
CALR	TSHR	Endothelial	CD4	3.6244e-31	1	0.957624	0.0182189
CALR	TSHR	Endothelial	Acinar	3.6244e-31	1	0.957624	0.0117314
CALR	TSHR	Endothelial	Cycling	3.6244e-31	1	0.957624	0.0296342
CALR	TSHR	Endothelial	Plasma	3.6244e-31	1	0.957624	0.0258457
NMB	GRPR	Acinar	Granulocyte	4.3915e-31	1	0.00481993	-0.0367568
NMB	GRPR	Acinar	Endothelial	4.3915e-31	1	0.00481993	0.0203328
NMB	GRPR	Acinar	Cycling	4.3915e-31	1	0.00481993	-0.00974212
VIM	CD44	B-Cells	Granulocyte	4.62635e-31	1	-0.448746	-0.114989
VIM	CD44	B-Cells	Endothelial	4.62635e-31	1	-0.448746	-0.16233
VIM	CD44	B-Cells	B-Cells	4.62635e-31	1	-0.448746	0.0800356
VIM	CD44	B-Cells	Plasma	4.62635e-31	1	-0.448746	0.145334
VIM	CD44	B-Cells	NK	4.62635e-31	1	-0.448746	0.139148
CPAMD8	SCTR	Epithelial	Pericytes	6.37949e-31	1	0.0330419	0.00447767
GPHA2	TSHR	Cycling	Plasma	7.92092e-31	1	-0.161989	0.0258457
SEMA3C	NRP2	Acinar	Granulocyte	1.16092e-30	1	0.244756	-0.0584021
SEMA3C	NRP2	Acinar	Macrophage	1.16092e-30	1	0.244756	0.201059
SEMA3C	NRP2	Acinar	Pericytes	1.16092e-30	1	0.244756	-0.101922
SEMA3C	NRP2	Acinar	Mast	1.16092e-30	1	0.244756	0.175652
SEMA3C	NRP2	Acinar	Cycling	1.16092e-30	1	0.244756	0.203673
SEMA3C	NRP1	Acinar	Granulocyte	1.16092e-30	1	0.244756	-0.282364
SEMA3C	NRP1	Acinar	Macrophage	1.16092e-30	0.836915	0.244756	0.0168779
SEMA3C	NRP1	Acinar	Fibroblast	1.16092e-30	1	0.244756	-0.242446
SEMA3C	NRP1	Acinar	Endothelial	1.16092e-30	1	0.244756	0.315829
SEMA3C	NRP1	Acinar	Pericytes	1.16092e-30	1	0.244756	-0.177354
SEMA3C	NRP1	Acinar	Mast	1.16092e-30	1	0.244756	0.00931445
SEMA3C	PLXND1	Acinar	CD4	1.16092e-30	1	0.244756	-0.0557968
SEMA3C	PLXND1	Acinar	Acinar	1.16092e-30	1	0.244756	-0.0249918
SEMA3C	PLXND1	Acinar	Fibroblast	1.16092e-30	1	0.244756	-0.092549
SEMA3C	PLXND1	Acinar	Pericytes	1.16092e-30	1	0.244756	0.00739158
SEMA3C	PLXND1	Acinar	Mast	1.16092e-30	1	0.244756	-0.226477
SEMA3C	PLXND1	Acinar	Plasma	1.16092e-30	1	0.244756	0.00350571
SEMA3C	PLXND1	Acinar	NK	1.16092e-30	1	0.244756	-0.0936902
SPINT1	ST14	Granulocyte	CD4	2.10491e-30	1	-0.479403	0.00316053
SPINT1	ST14	Granulocyte	Fibroblast	2.10491e-30	1	-0.479403	-0.0257872
SPINT1	ST14	Granulocyte	Endothelial	2.10491e-30	1	-0.479403	-0.0375938
SPINT1	ST14	Granulocyte	Pericytes	2.10491e-30	1	-0.479403	0.0747377
SPINT1	ST14	Granulocyte	Mast	2.10491e-30	1	-0.479403	0.147933
SPINT1	ST14	Granulocyte	NK	2.10491e-30	1	-0.479403	0.0231777
FLT3LG	FLT3	CD4	B-Cells	2.57168e-30	1	0.606006	-0.0157442
FLT3LG	FLT3	CD4	Mast	2.57168e-30	1	0.606006	-0.0819789
FLT3LG	FLT3	CD4	Plasma	2.57168e-30	1	0.606006	-0.000442995
NTF3	NGFR	Fibroblast	CD8	2.78869e-30	1	0.0989311	0.011497
NTF3	NGFR	Fibroblast	Granulocyte	2.78869e-30	1	0.0989311	-0.0116346
NTF3	NGFR	Fibroblast	Mast	2.78869e-30	1	0.0989311	-0.00230828
NTF3	NTRK1	Fibroblast	Granulocyte	2.78869e-30	1	0.0989311	-0.0269604
NTF3	NTRK1	Fibroblast	Pericytes	2.78869e-30	1	0.0989311	-0.010296
NTF3	NTRK1	Fibroblast	Cycling	2.78869e-30	1	0.0989311	0.0111606
NTF3	NTRK1	Fibroblast	NK	2.78869e-30	1	0.0989311	0.0261491
NTF3	NTRK2	Fibroblast	CD4	2.78869e-30	1	0.0989311	0.0189625
NTF3	NTRK2	Fibroblast	Granulocyte	2.78869e-30	1	0.0989311	-0.055261
NTF3	NTRK2	Fibroblast	Endothelial	2.78869e-30	1	0.0989311	-0.019611
NTF3	NTRK2	Fibroblast	Mast	2.78869e-30	1	0.0989311	-0.0168641
NTF3	NTRK3	Fibroblast	Fibroblast	2.78869e-30	1	0.0989311	-0.043303
NTF3	NTRK3	Fibroblast	Pericytes	2.78869e-30	1	0.0989311	-0.161588
NTF3	NTRK3	Fibroblast	Cycling	2.78869e-30	1	0.0989311	-0.0109098
VIM	CD44	Endothelial	Granulocyte	3.0068e-30	1	0.650247	-0.114989
VIM	CD44	Endothelial	Endothelial	3.0068e-30	1	0.650247	-0.16233
VIM	CD44	Endothelial	B-Cells	3.0068e-30	1	0.650247	0.0800356
VIM	CD44	Endothelial	Plasma	3.0068e-30	1	0.650247	0.145334
VIM	CD44	Endothelial	NK	3.0068e-30	1	0.650247	0.139148
VTN	ITGA5	Cycling	CD8	3.14217e-30	0.602034	-0.40494	0.120708
VTN	ITGA5	Cycling	CD4	3.14217e-30	1	-0.40494	0.0501385
VTN	ITGA5	Cycling	Granulocyte	3.14217e-30	1	-0.40494	0.31757
VTN	ITGA5	Cycling	Fibroblast	3.14217e-30	1	-0.40494	-0.212466
VTN	ITGA5	Cycling	Pericytes	3.14217e-30	1	-0.40494	0.209986
VTN	ITGA5	Cycling	Mast	3.14217e-30	1	-0.40494	0.0607777
VTN	ITGA5	Cycling	NK	3.14217e-30	1	-0.40494	0.0982905
VTN	ITGB3	Cycling	Acinar	3.14217e-30	1	-0.40494	0.0561722
VTN	ITGB3	Cycling	Macrophage	3.14217e-30	1	-0.40494	0.0339253
VTN	ITGB3	Cycling	Mast	3.14217e-30	1	-0.40494	0.0154112
VTN	ITGB3	Cycling	Cycling	3.14217e-30	1	-0.40494	-0.0244411
VTN	ITGA8	Cycling	Fibroblast	3.14217e-30	1	-0.40494	-0.00370111
VTN	ITGA8	Cycling	Pericytes	3.14217e-30	1	-0.40494	-0.129433
VTN	ITGA8	Cycling	Plasma	3.14217e-30	1	-0.40494	0.060774
VTN	ITGAV	Cycling	CD4	3.14217e-30	1	-0.40494	-0.0167203
VTN	ITGAV	Cycling	B-Cells	3.14217e-30	1	-0.40494	-0.0193247
VTN	ITGAV	Cycling	Mast	3.14217e-30	1	-0.40494	0.118549
VTN	ITGAV	Cycling	Plasma	3.14217e-30	1	-0.40494	0.00366819
VTN	ITGAV	Cycling	NK	3.14217e-30	1	-0.40494	-0.0406978
VTN	ITGB6	Cycling	Granulocyte	3.14217e-30	1	-0.40494	0.00998654
VTN	ITGB6	Cycling	Acinar	3.14217e-30	1	-0.40494	0.462046
VTN	ITGB6	Cycling	Pericytes	3.14217e-30	1	-0.40494	0.0531518
VTN	ITGB6	Cycling	Mast	3.14217e-30	1	-0.40494	-0.0435959
VTN	ITGB8	Cycling	Epithelial	3.14217e-30	1	-0.40494	0.466255
VTN	ITGB8	Cycling	CD8	3.14217e-30	1	-0.40494	-0.00993841
VTN	ITGB8	Cycling	CD4	3.14217e-30	1	-0.40494	-0.011897
VTN	ITGB8	Cycling	Granulocyte	3.14217e-30	1	-0.40494	-0.0453868
VTN	ITGB8	Cycling	Acinar	3.14217e-30	1	-0.40494	0.330699
VTN	ITGB8	Cycling	Macrophage	3.14217e-30	1	-0.40494	0.0723375
VTN	ITGB8	Cycling	Fibroblast	3.14217e-30	1	-0.40494	0.0269418
VTN	ITGB8	Cycling	Endothelial	3.14217e-30	1	-0.40494	-0.00436574
VTN	ITGB8	Cycling	B-Cells	3.14217e-30	1	-0.40494	-0.0117924
VTN	ITGB8	Cycling	Pericytes	3.14217e-30	1	-0.40494	0.072141
VTN	ITGB8	Cycling	Mast	3.14217e-30	1	-0.40494	-0.760562
VTN	ITGB8	Cycling	Cycling	3.14217e-30	1	-0.40494	-0.0451433
VTN	ITGB8	Cycling	Plasma	3.14217e-30	1	-0.40494	-0.0107068
VTN	PLAUR	Cycling	CD8	3.14217e-30	1	-0.40494	-0.0119078
VTN	PLAUR	Cycling	Macrophage	3.14217e-30	1	-0.40494	0.477094
VTN	PLAUR	Cycling	Endothelial	3.14217e-30	1	-0.40494	-0.0734667
VTN	PLAUR	Cycling	Mast	3.14217e-30	0.0809509	-0.40494	0.444758
VTN	PLAUR	Cycling	Cycling	3.14217e-30	1	-0.40494	-0.00200064
VTN	PLAUR	Cycling	NK	3.14217e-30	1	-0.40494	-0.017218
VTN	PVR	Cycling	CD8	3.14217e-30	0.950258	-0.40494	-0.0242026
VTN	PVR	Cycling	CD4	3.14217e-30	1	-0.40494	-0.0245355
VTN	PVR	Cycling	Macrophage	3.14217e-30	1	-0.40494	-0.010194
VTN	PVR	Cycling	Pericytes	3.14217e-30	1	-0.40494	-0.0229806
VTN	PVR	Cycling	Mast	3.14217e-30	1	-0.40494	-0.0459175
VTN	PVR	Cycling	Cycling	3.14217e-30	1	-0.40494	0.0617802
VTN	PVR	Cycling	NK	3.14217e-30	1	-0.40494	0.0173535
VTN	TNFRSF11B	Cycling	Acinar	3.14217e-30	1	-0.40494	0.0313499
VTN	TNFRSF11B	Cycling	Macrophage	3.14217e-30	1	-0.40494	0.0171815
VTN	TNFRSF11B	Cycling	Cycling	3.14217e-30	1	-0.40494	0.0106014
MFAP5	NOTCH1	Fibroblast	B-Cells	3.63912e-30	1	0.488136	-0.0755896
MFAP5	NOTCH1	Fibroblast	Pericytes	3.63912e-30	1	0.488136	-0.0936572
MFAP5	NOTCH1	Fibroblast	Plasma	3.63912e-30	0.386145	0.488136	-0.0207196
MFAP5	NOTCH1	Fibroblast	NK	3.63912e-30	1	0.488136	-0.0994796
HSPG2	PTPRS	Granulocyte	B-Cells	3.80102e-30	1	-0.319442	-0.0341333
HSPG2	PTPRS	Granulocyte	Pericytes	3.80102e-30	1	-0.319442	-0.0611874
HSPG2	PTPRS	Granulocyte	Mast	3.80102e-30	1	-0.319442	-0.0613939
HSPG2	PTPRS	Granulocyte	Cycling	3.80102e-30	1	-0.319442	-0.027657
HSPG2	PTPRS	Granulocyte	Plasma	3.80102e-30	1	-0.319442	0.00358207
HSPG2	COL13A1	Granulocyte	Epithelial	3.80102e-30	1	-0.319442	-0.00613186
HSPG2	COL13A1	Granulocyte	Granulocyte	3.80102e-30	1	-0.319442	-0.0166077
HSPG2	COL13A1	Granulocyte	Mast	3.80102e-30	1	-0.319442	0.0973913
HSPG2	COL13A1	Granulocyte	Cycling	3.80102e-30	1	-0.319442	-0.00144081
HSPG2	ITGA2	Granulocyte	CD4	3.80102e-30	0.135528	-0.319442	-0.0251381
HSPG2	ITGA2	Granulocyte	Acinar	3.80102e-30	1	-0.319442	0.595972
HSPG2	ITGA2	Granulocyte	Pericytes	3.80102e-30	1	-0.319442	-0.00791126
HSPG2	ITGA2	Granulocyte	Cycling	3.80102e-30	1	-0.319442	0.408014
HSPG2	ITGA2	Granulocyte	NK	3.80102e-30	1	-0.319442	-0.0192668
HSPG2	ITGB1	Granulocyte	Mast	3.80102e-30	1	-0.319442	0.130008
HSPG2	ITGB1	Granulocyte	Cycling	3.80102e-30	1	-0.319442	0.324124
HSPG2	ITGB1	Granulocyte	Plasma	3.80102e-30	1	-0.319442	0.121718
HSPG2	ITGB1	Granulocyte	NK	3.80102e-30	1	-0.319442	-0.38504
SPINK1	EGFR	Macrophage	CD4	5.73323e-30	1	-2.35129	-0.0160453
SPINK1	EGFR	Macrophage	Endothelial	5.73323e-30	1	-2.35129	-0.10218
SPINK1	EGFR	Macrophage	Cycling	5.73323e-30	1	-2.35129	-0.000199142
SPINK1	EGFR	Macrophage	NK	5.73323e-30	1	-2.35129	-0.0345192
ADAM10	AXL	Plasma	Granulocyte	1.4191e-29	1	-0.101078	-0.0788597
ADAM10	AXL	Plasma	Acinar	1.4191e-29	1	-0.101078	0.0783927
ADAM10	AXL	Plasma	Macrophage	1.4191e-29	1	-0.101078	0.103011
ADAM10	AXL	Plasma	Endothelial	1.4191e-29	1	-0.101078	0.0490062
ADAM10	AXL	Plasma	Pericytes	1.4191e-29	1	-0.101078	0.110096
ADAM10	AXL	Plasma	Cycling	1.4191e-29	1	-0.101078	0.121082
ADAM10	EPHA3	Plasma	Endothelial	1.4191e-29	1	-0.101078	-0.00688891
AZGP1	ITGAV	Macrophage	CD4	2.32878e-29	1	-0.0459704	-0.0167203
AZGP1	ITGAV	Macrophage	B-Cells	2.32878e-29	1	-0.0459704	-0.0193247
AZGP1	ITGAV	Macrophage	Mast	2.32878e-29	1	-0.0459704	0.118549
AZGP1	ITGAV	Macrophage	Plasma	2.32878e-29	1	-0.0459704	0.00366819
AZGP1	ITGAV	Macrophage	NK	2.32878e-29	1	-0.0459704	-0.0406978
CFH	SELL	Fibroblast	CD8	2.57859e-29	1	0.642442	0.0503432
CFH	SELL	Fibroblast	CD4	2.57859e-29	1	0.642442	-0.0801536
CFH	SELL	Fibroblast	Macrophage	2.57859e-29	1	0.642442	0.510868
CFH	SELL	Fibroblast	Fibroblast	2.57859e-29	1	0.642442	-0.0205491
CFH	SELL	Fibroblast	Endothelial	2.57859e-29	1	0.642442	0.0370198
CFH	SELL	Fibroblast	Pericytes	2.57859e-29	1	0.642442	-0.0131092
CFH	SELL	Fibroblast	Mast	2.57859e-29	1	0.642442	-0.157569
CFH	SELL	Fibroblast	Cycling	2.57859e-29	1	0.642442	0.137739
CFH	SELL	Fibroblast	NK	2.57859e-29	1	0.642442	0.357533
CFH	ITGAM	Fibroblast	CD8	2.57859e-29	1	0.642442	0.0417827
CFH	ITGAM	Fibroblast	CD4	2.57859e-29	1	0.642442	-0.0248877
CFH	ITGAM	Fibroblast	Granulocyte	2.57859e-29	1	0.642442	0.349279
CFH	ITGAM	Fibroblast	Endothelial	2.57859e-29	1	0.642442	0.0708101
CFH	ITGAM	Fibroblast	B-Cells	2.57859e-29	1	0.642442	-0.0177723
CFH	ITGAM	Fibroblast	Pericytes	2.57859e-29	1	0.642442	-0.0126624
CFH	ITGAM	Fibroblast	Mast	2.57859e-29	1	0.642442	-0.274406
CFH	ITGAM	Fibroblast	NK	2.57859e-29	1	0.642442	-0.023254
HSPG2	PTPRS	Epithelial	Granulocyte	2.5799e-29	1	0.421729	0.0231337
HSPG2	PTPRS	Epithelial	B-Cells	2.5799e-29	1	0.421729	-0.0341333
HSPG2	PTPRS	Epithelial	Pericytes	2.5799e-29	1	0.421729	-0.0611874
HSPG2	PTPRS	Epithelial	Mast	2.5799e-29	1	0.421729	-0.0613939
HSPG2	PTPRS	Epithelial	Cycling	2.5799e-29	1	0.421729	-0.027657
HSPG2	PTPRS	Epithelial	Plasma	2.5799e-29	1	0.421729	0.00358207
HSPG2	PTPRS	Epithelial	NK	2.5799e-29	1	0.421729	0.0151823
HSPG2	COL13A1	Epithelial	Epithelial	2.5799e-29	1	0.421729	-0.00613186
HSPG2	COL13A1	Epithelial	Granulocyte	2.5799e-29	1	0.421729	-0.0166077
HSPG2	COL13A1	Epithelial	Mast	2.5799e-29	1	0.421729	0.0973913
HSPG2	COL13A1	Epithelial	Cycling	2.5799e-29	1	0.421729	-0.00144081
HSPG2	COL13A1	Epithelial	NK	2.5799e-29	1	0.421729	0.0271457
HSPG2	ITGA2	Epithelial	CD4	2.5799e-29	0.135528	0.421729	-0.0251381
HSPG2	ITGA2	Epithelial	Acinar	2.5799e-29	1	0.421729	0.595972
HSPG2	ITGA2	Epithelial	Pericytes	2.5799e-29	1	0.421729	-0.00791126
HSPG2	ITGA2	Epithelial	Cycling	2.5799e-29	1	0.421729	0.408014
HSPG2	ITGA2	Epithelial	NK	2.5799e-29	1	0.421729	-0.0192668
HSPG2	ITGB1	Epithelial	Mast	2.5799e-29	1	0.421729	0.130008
HSPG2	ITGB1	Epithelial	Cycling	2.5799e-29	1	0.421729	0.324124
HSPG2	ITGB1	Epithelial	Plasma	2.5799e-29	1	0.421729	0.121718
HSPG2	ITGB1	Epithelial	NK	2.5799e-29	1	0.421729	-0.38504
SHH	BOC	Acinar	Endothelial	3.50562e-29	1	0.0924942	-0.100886
SHH	BOC	Acinar	Cycling	3.50562e-29	1	0.0924942	-0.00583397
SHH	CDON	Acinar	Pericytes	3.50562e-29	1	0.0924942	-0.0248659
SHH	CDON	Acinar	Cycling	3.50562e-29	1	0.0924942	-0.004799
SHH	HHIP	Acinar	Mast	3.50562e-29	1	0.0924942	0.0347929
SHH	HHIP	Acinar	Cycling	3.50562e-29	1	0.0924942	0.00840768
SHH	PTCH1	Acinar	CD8	3.50562e-29	1	0.0924942	-0.0663487
SHH	PTCH1	Acinar	CD4	3.50562e-29	1	0.0924942	-0.0461398
SHH	PTCH1	Acinar	Endothelial	3.50562e-29	1	0.0924942	0.0122076
SHH	PTCH1	Acinar	B-Cells	3.50562e-29	1	0.0924942	-0.00483046
SHH	PTCH1	Acinar	Pericytes	3.50562e-29	1	0.0924942	-0.109066
SHH	PTCH1	Acinar	NK	3.50562e-29	1	0.0924942	-0.0463794
SHH	SMO	Acinar	Pericytes	3.50562e-29	1	0.0924942	0.00732714
SHH	GPC5	Acinar	Fibroblast	3.50562e-29	1	0.0924942	0.00970909
SHH	PTCH2	Acinar	CD8	3.50562e-29	1	0.0924942	-0.0503066
SHH	PTCH2	Acinar	CD4	3.50562e-29	1	0.0924942	-0.0477344
SHH	PTCH2	Acinar	Granulocyte	3.50562e-29	1	0.0924942	0.063193
SHH	PTCH2	Acinar	Acinar	3.50562e-29	1	0.0924942	0.240601
SHH	PTCH2	Acinar	B-Cells	3.50562e-29	1	0.0924942	0.0513097
SHH	PTCH2	Acinar	Pericytes	3.50562e-29	1	0.0924942	0.0289577
SHH	PTCH2	Acinar	Mast	3.50562e-29	1	0.0924942	-0.454373
SHH	PTCH2	Acinar	Plasma	3.50562e-29	0.186861	0.0924942	-0.0811919
SHH	PTCH2	Acinar	NK	3.50562e-29	1	0.0924942	-0.320173
ADM	CALCR	Fibroblast	Macrophage	4.87792e-29	1	-0.634962	-0.00032234
ADM	CALCRL	Fibroblast	CD8	4.87792e-29	1	-0.634962	-0.0100538
ADM	CALCRL	Fibroblast	Acinar	4.87792e-29	1	-0.634962	-0.0233413
ADM	CALCRL	Fibroblast	Pericytes	4.87792e-29	1	-0.634962	-0.168659
ADM	CALCRL	Fibroblast	Cycling	4.87792e-29	1	-0.634962	-0.0104735
ADM	CALCRL	Fibroblast	NK	4.87792e-29	1	-0.634962	-0.333159
ADM	GPR182	Fibroblast	Endothelial	4.87792e-29	1	-0.634962	-0.043825
ADM	RAMP2	Fibroblast	CD8	4.87792e-29	1	-0.634962	-0.0160638
ADM	RAMP2	Fibroblast	CD4	4.87792e-29	1	-0.634962	-0.0590209
ADM	RAMP2	Fibroblast	Acinar	4.87792e-29	1	-0.634962	-0.0665382
ADM	RAMP2	Fibroblast	Macrophage	4.87792e-29	1	-0.634962	-0.0124731
ADM	RAMP2	Fibroblast	Mast	4.87792e-29	1	-0.634962	-0.0714348
ADM	RAMP2	Fibroblast	Cycling	4.87792e-29	1	-0.634962	-0.00314413
ADM	RAMP2	Fibroblast	Plasma	4.87792e-29	1	-0.634962	-0.0467615
JAG1	NOTCH1	Endothelial	B-Cells	5.10918e-29	1	0.939481	-0.0755896
JAG1	NOTCH1	Endothelial	Pericytes	5.10918e-29	1	0.939481	-0.0936572
JAG1	NOTCH1	Endothelial	Plasma	5.10918e-29	0.386145	0.939481	-0.0207196
JAG1	NOTCH1	Endothelial	NK	5.10918e-29	1	0.939481	-0.0994796
JAG1	NOTCH2	Endothelial	CD8	5.10918e-29	1	0.939481	-0.0410645
JAG1	NOTCH2	Endothelial	CD4	5.10918e-29	1	0.939481	-0.0184394
JAG1	NOTCH2	Endothelial	Granulocyte	5.10918e-29	1	0.939481	0.559233
JAG1	NOTCH2	Endothelial	Fibroblast	5.10918e-29	1	0.939481	-0.121851
JAG1	NOTCH2	Endothelial	Endothelial	5.10918e-29	1	0.939481	-0.0376072
JAG1	NOTCH2	Endothelial	B-Cells	5.10918e-29	1	0.939481	0.0617465
JAG1	NOTCH2	Endothelial	Mast	5.10918e-29	1	0.939481	-0.0744941
JAG1	NOTCH2	Endothelial	Plasma	5.10918e-29	0.377809	0.939481	-0.0135262
JAG1	NOTCH2	Endothelial	NK	5.10918e-29	1	0.939481	0.0397823
JAG1	NOTCH3	Endothelial	Granulocyte	5.10918e-29	1	0.939481	-0.0310281
JAG1	NOTCH3	Endothelial	Macrophage	5.10918e-29	1	0.939481	0.0161246
JAG1	NOTCH3	Endothelial	Endothelial	5.10918e-29	1	0.939481	-0.0756808
JAG1	NOTCH3	Endothelial	Pericytes	5.10918e-29	1	0.939481	0.0945437
JAG1	NOTCH4	Endothelial	CD8	5.10918e-29	1	0.939481	-0.0034264
JAG1	NOTCH4	Endothelial	Granulocyte	5.10918e-29	1	0.939481	-0.0572429
JAG1	NOTCH4	Endothelial	Acinar	5.10918e-29	1	0.939481	0.0382149
JAG1	NOTCH4	Endothelial	Macrophage	5.10918e-29	1	0.939481	-0.0206216
JAG1	NOTCH4	Endothelial	Fibroblast	5.10918e-29	1	0.939481	-0.0425987
JAG1	NOTCH4	Endothelial	B-Cells	5.10918e-29	1	0.939481	-0.0181755
JAG1	NOTCH4	Endothelial	Mast	5.10918e-29	1	0.939481	0.0190583
JAG1	NOTCH4	Endothelial	NK	5.10918e-29	1	0.939481	-0.0702424
CCN1	ITGA5	Cycling	CD8	5.57543e-29	0.602034	-0.459588	0.120708
CCN1	ITGA5	Cycling	CD4	5.57543e-29	1	-0.459588	0.0501385
CCN1	ITGA5	Cycling	Granulocyte	5.57543e-29	1	-0.459588	0.31757
CCN1	ITGA5	Cycling	Fibroblast	5.57543e-29	1	-0.459588	-0.212466
CCN1	ITGA5	Cycling	Pericytes	5.57543e-29	1	-0.459588	0.209986
CCN1	ITGA5	Cycling	Mast	5.57543e-29	1	-0.459588	0.0607777
CCN1	ITGA5	Cycling	NK	5.57543e-29	1	-0.459588	0.0982905
CCN1	ITGAM	Cycling	CD8	5.57543e-29	1	-0.459588	0.0417827
CCN1	ITGAM	Cycling	CD4	5.57543e-29	1	-0.459588	-0.0248877
CCN1	ITGAM	Cycling	Granulocyte	5.57543e-29	1	-0.459588	0.349279
CCN1	ITGAM	Cycling	Endothelial	5.57543e-29	1	-0.459588	0.0708101
CCN1	ITGAM	Cycling	B-Cells	5.57543e-29	1	-0.459588	-0.0177723
CCN1	ITGAM	Cycling	Pericytes	5.57543e-29	1	-0.459588	-0.0126624
CCN1	ITGAM	Cycling	Mast	5.57543e-29	1	-0.459588	-0.274406
CCN1	ITGAM	Cycling	NK	5.57543e-29	1	-0.459588	-0.023254
CCN1	ITGB2	Cycling	Epithelial	5.57543e-29	0.387425	-0.459588	0.0469495
CCN1	ITGB2	Cycling	CD4	5.57543e-29	0.207524	-0.459588	0.316993
CCN1	ITGB2	Cycling	Granulocyte	5.57543e-29	1	-0.459588	0.289781
CCN1	ITGB2	Cycling	Endothelial	5.57543e-29	1	-0.459588	-0.0341738
CCN1	ITGB2	Cycling	B-Cells	5.57543e-29	1	-0.459588	0.27653
CCN1	ITGB2	Cycling	Pericytes	5.57543e-29	1	-0.459588	-0.0356446
CCN1	ITGB2	Cycling	Mast	5.57543e-29	1	-0.459588	-0.278468
CCN1	ITGB2	Cycling	NK	5.57543e-29	1	-0.459588	0.436246
CCN1	ITGB3	Cycling	Acinar	5.57543e-29	1	-0.459588	0.0561722
CCN1	ITGB3	Cycling	Macrophage	5.57543e-29	1	-0.459588	0.0339253
CCN1	ITGB3	Cycling	Mast	5.57543e-29	1	-0.459588	0.0154112
CCN1	ITGB3	Cycling	Cycling	5.57543e-29	1	-0.459588	-0.0244411
CCN1	ITGAV	Cycling	CD4	5.57543e-29	1	-0.459588	-0.0167203
CCN1	ITGAV	Cycling	B-Cells	5.57543e-29	1	-0.459588	-0.0193247
CCN1	ITGAV	Cycling	Mast	5.57543e-29	1	-0.459588	0.118549
CCN1	ITGAV	Cycling	Plasma	5.57543e-29	1	-0.459588	0.00366819
CCN1	ITGAV	Cycling	NK	5.57543e-29	1	-0.459588	-0.0406978
CCN1	ITGB5	Cycling	CD8	5.57543e-29	1	-0.459588	-0.0153141
CCN1	ITGB5	Cycling	Granulocyte	5.57543e-29	1	-0.459588	-0.0330858
CCN1	ITGB5	Cycling	Acinar	5.57543e-29	1	-0.459588	0.187103
CCN1	ITGB5	Cycling	Pericytes	5.57543e-29	1	-0.459588	0.241051
TNC	CNTN1	Pericytes	Granulocyte	5.81474e-29	1	0.480405	-0.0821517
TNC	CNTN1	Pericytes	Pericytes	5.81474e-29	1	0.480405	-0.0417132
TNC	EGFR	Pericytes	CD4	5.81474e-29	1	0.480405	-0.0160453
TNC	EGFR	Pericytes	Endothelial	5.81474e-29	1	0.480405	-0.10218
TNC	EGFR	Pericytes	Cycling	5.81474e-29	1	0.480405	-0.000199142
TNC	EGFR	Pericytes	NK	5.81474e-29	1	0.480405	-0.0345192
TNC	ITGA5	Pericytes	CD8	5.81474e-29	0.602034	0.480405	0.120708
TNC	ITGA5	Pericytes	CD4	5.81474e-29	1	0.480405	0.0501385
TNC	ITGA5	Pericytes	Granulocyte	5.81474e-29	1	0.480405	0.31757
TNC	ITGA5	Pericytes	Fibroblast	5.81474e-29	1	0.480405	-0.212466
TNC	ITGA5	Pericytes	Pericytes	5.81474e-29	1	0.480405	0.209986
TNC	ITGA5	Pericytes	Mast	5.81474e-29	1	0.480405	0.0607777
TNC	ITGA5	Pericytes	NK	5.81474e-29	1	0.480405	0.0982905
TNC	ITGA7	Pericytes	Acinar	5.81474e-29	1	0.480405	0.0181678
TNC	ITGA7	Pericytes	Fibroblast	5.81474e-29	1	0.480405	-0.0604195
TNC	ITGA7	Pericytes	Endothelial	5.81474e-29	1	0.480405	-0.0209046
TNC	ITGA7	Pericytes	B-Cells	5.81474e-29	1	0.480405	0.0111866
TNC	ITGA7	Pericytes	Cycling	5.81474e-29	1	0.480405	-0.00465586
TNC	ITGA7	Pericytes	NK	5.81474e-29	1	0.480405	0.0337523
TNC	ITGB1	Pericytes	Mast	5.81474e-29	1	0.480405	0.130008
TNC	ITGB1	Pericytes	Cycling	5.81474e-29	1	0.480405	0.324124
TNC	ITGB1	Pericytes	Plasma	5.81474e-29	1	0.480405	0.121718
TNC	ITGB1	Pericytes	NK	5.81474e-29	1	0.480405	-0.38504
TNC	PTPRB	Pericytes	CD4	5.81474e-29	1	0.480405	-0.0226421
TNC	PTPRB	Pericytes	Acinar	5.81474e-29	1	0.480405	0.0168522
TNC	PTPRB	Pericytes	Fibroblast	5.81474e-29	1	0.480405	-0.00789975
TNC	PTPRB	Pericytes	Mast	5.81474e-29	1	0.480405	0.061089
TNC	PTPRB	Pericytes	Cycling	5.81474e-29	0.910439	0.480405	0.0294708
TNC	PTPRB	Pericytes	NK	5.81474e-29	1	0.480405	-0.162283
C1QTNF1	AVPR2	Fibroblast	Acinar	6.20504e-29	1	0.060686	0.00886196
C1QTNF1	AVPR2	Fibroblast	Endothelial	6.20504e-29	1	0.060686	-0.135045
C1QTNF1	AVPR2	Fibroblast	NK	6.20504e-29	1	0.060686	-0.0658058
A2M	LRP1	Cycling	CD4	6.45384e-29	1	-0.756785	-0.0273074
A2M	LRP1	Cycling	Acinar	6.45384e-29	1	-0.756785	0.0554214
A2M	LRP1	Cycling	Endothelial	6.45384e-29	1	-0.756785	-0.0536427
A2M	LRP1	Cycling	Pericytes	6.45384e-29	1	-0.756785	0.0642355
A2M	LRP1	Cycling	Mast	6.45384e-29	1	-0.756785	-0.0132491
VTN	ITGA5	Acinar	CD8	6.60863e-29	0.602034	-0.0987414	0.120708
VTN	ITGA5	Acinar	CD4	6.60863e-29	1	-0.0987414	0.0501385
VTN	ITGA5	Acinar	Granulocyte	6.60863e-29	1	-0.0987414	0.31757
VTN	ITGA5	Acinar	Fibroblast	6.60863e-29	1	-0.0987414	-0.212466
VTN	ITGA5	Acinar	Pericytes	6.60863e-29	1	-0.0987414	0.209986
VTN	ITGA5	Acinar	Mast	6.60863e-29	1	-0.0987414	0.0607777
VTN	ITGA5	Acinar	NK	6.60863e-29	1	-0.0987414	0.0982905
VTN	ITGB3	Acinar	Acinar	6.60863e-29	1	-0.0987414	0.0561722
VTN	ITGB3	Acinar	Macrophage	6.60863e-29	1	-0.0987414	0.0339253
VTN	ITGB3	Acinar	Mast	6.60863e-29	1	-0.0987414	0.0154112
VTN	ITGB3	Acinar	Cycling	6.60863e-29	1	-0.0987414	-0.0244411
VTN	ITGA8	Acinar	Fibroblast	6.60863e-29	1	-0.0987414	-0.00370111
VTN	ITGA8	Acinar	Pericytes	6.60863e-29	1	-0.0987414	-0.129433
VTN	ITGA8	Acinar	Plasma	6.60863e-29	1	-0.0987414	0.060774
VTN	ITGAV	Acinar	CD4	6.60863e-29	1	-0.0987414	-0.0167203
VTN	ITGAV	Acinar	B-Cells	6.60863e-29	1	-0.0987414	-0.0193247
VTN	ITGAV	Acinar	Mast	6.60863e-29	1	-0.0987414	0.118549
VTN	ITGAV	Acinar	Plasma	6.60863e-29	1	-0.0987414	0.00366819
VTN	ITGAV	Acinar	NK	6.60863e-29	1	-0.0987414	-0.0406978
VTN	ITGB6	Acinar	Granulocyte	6.60863e-29	1	-0.0987414	0.00998654
VTN	ITGB6	Acinar	Acinar	6.60863e-29	1	-0.0987414	0.462046
VTN	ITGB6	Acinar	Pericytes	6.60863e-29	1	-0.0987414	0.0531518
VTN	ITGB6	Acinar	Mast	6.60863e-29	1	-0.0987414	-0.0435959
VTN	ITGB8	Acinar	Epithelial	6.60863e-29	1	-0.0987414	0.466255
VTN	ITGB8	Acinar	CD8	6.60863e-29	1	-0.0987414	-0.00993841
VTN	ITGB8	Acinar	CD4	6.60863e-29	1	-0.0987414	-0.011897
VTN	ITGB8	Acinar	Granulocyte	6.60863e-29	1	-0.0987414	-0.0453868
VTN	ITGB8	Acinar	Acinar	6.60863e-29	1	-0.0987414	0.330699
VTN	ITGB8	Acinar	Macrophage	6.60863e-29	1	-0.0987414	0.0723375
VTN	ITGB8	Acinar	Fibroblast	6.60863e-29	1	-0.0987414	0.0269418
VTN	ITGB8	Acinar	Endothelial	6.60863e-29	1	-0.0987414	-0.00436574
VTN	ITGB8	Acinar	B-Cells	6.60863e-29	1	-0.0987414	-0.0117924
VTN	ITGB8	Acinar	Pericytes	6.60863e-29	1	-0.0987414	0.072141
VTN	ITGB8	Acinar	Mast	6.60863e-29	1	-0.0987414	-0.760562
VTN	ITGB8	Acinar	Cycling	6.60863e-29	1	-0.0987414	-0.0451433
VTN	ITGB8	Acinar	Plasma	6.60863e-29	1	-0.0987414	-0.0107068
VTN	PLAUR	Acinar	CD8	6.60863e-29	1	-0.0987414	-0.0119078
VTN	PLAUR	Acinar	Macrophage	6.60863e-29	1	-0.0987414	0.477094
VTN	PLAUR	Acinar	Endothelial	6.60863e-29	1	-0.0987414	-0.0734667
VTN	PLAUR	Acinar	Mast	6.60863e-29	0.0809509	-0.0987414	0.444758
VTN	PLAUR	Acinar	Cycling	6.60863e-29	1	-0.0987414	-0.00200064
VTN	PLAUR	Acinar	NK	6.60863e-29	1	-0.0987414	-0.017218
VTN	PVR	Acinar	CD8	6.60863e-29	0.950258	-0.0987414	-0.0242026
VTN	PVR	Acinar	CD4	6.60863e-29	1	-0.0987414	-0.0245355
VTN	PVR	Acinar	Macrophage	6.60863e-29	1	-0.0987414	-0.010194
VTN	PVR	Acinar	Pericytes	6.60863e-29	1	-0.0987414	-0.0229806
VTN	PVR	Acinar	Mast	6.60863e-29	1	-0.0987414	-0.0459175
VTN	PVR	Acinar	Cycling	6.60863e-29	1	-0.0987414	0.0617802
VTN	PVR	Acinar	NK	6.60863e-29	1	-0.0987414	0.0173535
VTN	TNFRSF11B	Acinar	Acinar	6.60863e-29	1	-0.0987414	0.0313499
VTN	TNFRSF11B	Acinar	Macrophage	6.60863e-29	1	-0.0987414	0.0171815
VTN	TNFRSF11B	Acinar	Cycling	6.60863e-29	1	-0.0987414	0.0106014
CD40LG	CD40	CD4	Epithelial	7.81204e-29	1	0.640434	0.121048
CD40LG	CD40	CD4	CD4	7.81204e-29	1	0.640434	0.0116437
CD40LG	CD40	CD4	Endothelial	7.81204e-29	1	0.640434	-0.0302309
CD40LG	CD40	CD4	Pericytes	7.81204e-29	0.371148	0.640434	-0.0788152
CD40LG	CD40	CD4	Mast	7.81204e-29	1	0.640434	-0.0255799
CD40LG	CD40	CD4	Cycling	7.81204e-29	1	0.640434	0.145337
CD40LG	CD40	CD4	Plasma	7.81204e-29	1	0.640434	-0.0320525
CD40LG	CD40	CD4	NK	7.81204e-29	1	0.640434	-0.0973545
FN1	ITGA2	Macrophage	CD4	1.0708e-28	0.135528	0.170036	-0.0251381
FN1	ITGA2	Macrophage	Acinar	1.0708e-28	1	0.170036	0.595972
FN1	ITGA2	Macrophage	Pericytes	1.0708e-28	1	0.170036	-0.00791126
FN1	ITGA2	Macrophage	Cycling	1.0708e-28	1	0.170036	0.408014
FN1	ITGA2	Macrophage	NK	1.0708e-28	1	0.170036	-0.0192668
FN1	ITGA2B	Macrophage	Acinar	1.0708e-28	1	0.170036	0.179823
FN1	ITGA2B	Macrophage	Macrophage	1.0708e-28	1	0.170036	0.0205356
FN1	ITGA2B	Macrophage	Fibroblast	1.0708e-28	1	0.170036	0.00281355
FN1	ITGA2B	Macrophage	Endothelial	1.0708e-28	1	0.170036	0.405426
FN1	ITGA2B	Macrophage	Mast	1.0708e-28	1	0.170036	0.13125
FN1	ITGA4	Macrophage	Granulocyte	1.0708e-28	1	0.170036	-0.122191
FN1	ITGA4	Macrophage	Endothelial	1.0708e-28	1	0.170036	-0.0215476
FN1	ITGA4	Macrophage	B-Cells	1.0708e-28	1	0.170036	0.306184
FN1	ITGA4	Macrophage	Pericytes	1.0708e-28	1	0.170036	0.0850151
FN1	ITGA4	Macrophage	Mast	1.0708e-28	1	0.170036	-0.182308
FN1	ITGA4	Macrophage	Cycling	1.0708e-28	0.860505	0.170036	0.0808438
FN1	ITGA4	Macrophage	NK	1.0708e-28	0.255366	0.170036	-0.677305
FN1	ITGA5	Macrophage	CD8	1.0708e-28	0.602034	0.170036	0.120708
FN1	ITGA5	Macrophage	CD4	1.0708e-28	1	0.170036	0.0501385
FN1	ITGA5	Macrophage	Granulocyte	1.0708e-28	1	0.170036	0.31757
FN1	ITGA5	Macrophage	Fibroblast	1.0708e-28	1	0.170036	-0.212466
FN1	ITGA5	Macrophage	Pericytes	1.0708e-28	1	0.170036	0.209986
FN1	ITGA5	Macrophage	Mast	1.0708e-28	1	0.170036	0.0607777
FN1	ITGA5	Macrophage	NK	1.0708e-28	1	0.170036	0.0982905
FN1	ITGA8	Macrophage	Fibroblast	1.0708e-28	1	0.170036	-0.00370111
FN1	ITGA8	Macrophage	Pericytes	1.0708e-28	1	0.170036	-0.129433
FN1	ITGA8	Macrophage	Plasma	1.0708e-28	1	0.170036	0.060774
FN1	ITGB1	Macrophage	Mast	1.0708e-28	1	0.170036	0.130008
FN1	ITGB1	Macrophage	Cycling	1.0708e-28	1	0.170036	0.324124
FN1	ITGB1	Macrophage	Plasma	1.0708e-28	1	0.170036	0.121718
FN1	ITGB1	Macrophage	NK	1.0708e-28	1	0.170036	-0.38504
FN1	ITGB3	Macrophage	Acinar	1.0708e-28	1	0.170036	0.0561722
FN1	ITGB3	Macrophage	Macrophage	1.0708e-28	1	0.170036	0.0339253
FN1	ITGB3	Macrophage	Mast	1.0708e-28	1	0.170036	0.0154112
FN1	ITGB3	Macrophage	Cycling	1.0708e-28	1	0.170036	-0.0244411
FN1	ITGB6	Macrophage	Granulocyte	1.0708e-28	1	0.170036	0.00998654
FN1	ITGB6	Macrophage	Acinar	1.0708e-28	1	0.170036	0.462046
FN1	ITGB6	Macrophage	Pericytes	1.0708e-28	1	0.170036	0.0531518
FN1	ITGB6	Macrophage	Mast	1.0708e-28	1	0.170036	-0.0435959
FN1	ITGB8	Macrophage	Epithelial	1.0708e-28	1	0.170036	0.466255
FN1	ITGB8	Macrophage	CD8	1.0708e-28	1	0.170036	-0.00993841
FN1	ITGB8	Macrophage	CD4	1.0708e-28	1	0.170036	-0.011897
FN1	ITGB8	Macrophage	Granulocyte	1.0708e-28	1	0.170036	-0.0453868
FN1	ITGB8	Macrophage	Acinar	1.0708e-28	1	0.170036	0.330699
FN1	ITGB8	Macrophage	Macrophage	1.0708e-28	1	0.170036	0.0723375
FN1	ITGB8	Macrophage	Fibroblast	1.0708e-28	1	0.170036	0.0269418
FN1	ITGB8	Macrophage	Endothelial	1.0708e-28	1	0.170036	-0.00436574
FN1	ITGB8	Macrophage	B-Cells	1.0708e-28	1	0.170036	-0.0117924
FN1	ITGB8	Macrophage	Pericytes	1.0708e-28	1	0.170036	0.072141
FN1	ITGB8	Macrophage	Mast	1.0708e-28	1	0.170036	-0.760562
FN1	ITGB8	Macrophage	Cycling	1.0708e-28	1	0.170036	-0.0451433
FN1	ITGB8	Macrophage	Plasma	1.0708e-28	1	0.170036	-0.0107068
FN1	SDC2	Macrophage	CD8	1.0708e-28	0.950258	0.170036	-0.0231954
FN1	SDC2	Macrophage	Macrophage	1.0708e-28	1	0.170036	0.429212
FN1	SDC2	Macrophage	Fibroblast	1.0708e-28	1	0.170036	-0.012912
FN1	SDC2	Macrophage	Endothelial	1.0708e-28	1	0.170036	-0.0223715
FN1	SDC2	Macrophage	Plasma	1.0708e-28	1	0.170036	-0.00800877
FN1	CD44	Macrophage	Granulocyte	1.0708e-28	1	0.170036	-0.114989
FN1	CD44	Macrophage	Endothelial	1.0708e-28	1	0.170036	-0.16233
FN1	CD44	Macrophage	B-Cells	1.0708e-28	1	0.170036	0.0800356
FN1	CD44	Macrophage	Plasma	1.0708e-28	1	0.170036	0.145334
FN1	CD44	Macrophage	NK	1.0708e-28	1	0.170036	0.139148
FN1	COL13A1	Macrophage	Epithelial	1.0708e-28	1	0.170036	-0.00613186
FN1	COL13A1	Macrophage	Granulocyte	1.0708e-28	1	0.170036	-0.0166077
FN1	COL13A1	Macrophage	Mast	1.0708e-28	1	0.170036	0.0973913
FN1	COL13A1	Macrophage	Cycling	1.0708e-28	1	0.170036	-0.00144081
FN1	COL13A1	Macrophage	NK	1.0708e-28	1	0.170036	0.0271457
FN1	ITGA3	Macrophage	CD8	1.0708e-28	0.160604	0.170036	-0.0409187
FN1	ITGA3	Macrophage	CD4	1.0708e-28	1	0.170036	0.00193125
FN1	ITGA3	Macrophage	Fibroblast	1.0708e-28	1	0.170036	-0.000984114
FN1	ITGA3	Macrophage	B-Cells	1.0708e-28	1	0.170036	-0.015553
FN1	ITGA3	Macrophage	Mast	1.0708e-28	1	0.170036	0.0409757
FN1	ITGA3	Macrophage	Cycling	1.0708e-28	1	0.170036	0.477346
FN1	ITGA3	Macrophage	Plasma	1.0708e-28	0.702043	0.170036	-0.0126999
FN1	ITGA9	Macrophage	CD4	1.0708e-28	1	0.170036	-0.0371246
FN1	ITGA9	Macrophage	Granulocyte	1.0708e-28	1	0.170036	-0.0273168
FN1	ITGA9	Macrophage	Acinar	1.0708e-28	1	0.170036	-0.0129
FN1	ITGA9	Macrophage	Endothelial	1.0708e-28	0.092529	0.170036	0.208151
FN1	ITGA9	Macrophage	Mast	1.0708e-28	1	0.170036	0.120181
FN1	ITGA9	Macrophage	NK	1.0708e-28	1	0.170036	-0.0231175
FN1	ITGAV	Macrophage	CD4	1.0708e-28	1	0.170036	-0.0167203
FN1	ITGAV	Macrophage	B-Cells	1.0708e-28	1	0.170036	-0.0193247
FN1	ITGAV	Macrophage	Mast	1.0708e-28	1	0.170036	0.118549
FN1	ITGAV	Macrophage	Plasma	1.0708e-28	1	0.170036	0.00366819
FN1	ITGAV	Macrophage	NK	1.0708e-28	1	0.170036	-0.0406978
FN1	ITGB7	Macrophage	Epithelial	1.0708e-28	1	0.170036	0.0230429
FN1	ITGB7	Macrophage	Granulocyte	1.0708e-28	1	0.170036	-0.0562267
FN1	ITGB7	Macrophage	Acinar	1.0708e-28	1	0.170036	0.0139065
FN1	ITGB7	Macrophage	Fibroblast	1.0708e-28	1	0.170036	-0.0190945
FN1	ITGB7	Macrophage	Endothelial	1.0708e-28	1	0.170036	-0.0106212
FN1	ITGB7	Macrophage	B-Cells	1.0708e-28	1	0.170036	0.0931633
FN1	ITGB7	Macrophage	Mast	1.0708e-28	1	0.170036	0.000497807
FN1	ITGB7	Macrophage	Plasma	1.0708e-28	1	0.170036	0.16401
FN1	ITGB7	Macrophage	NK	1.0708e-28	1	0.170036	0.634429
FN1	MAG	Macrophage	Granulocyte	1.0708e-28	1	0.170036	0.00904896
FN1	MAG	Macrophage	Fibroblast	1.0708e-28	1	0.170036	-0.00109638
FN1	MAG	Macrophage	Endothelial	1.0708e-28	1	0.170036	-0.0575114
FN1	MAG	Macrophage	Mast	1.0708e-28	1	0.170036	-0.020701
FN1	NT5E	Macrophage	CD8	1.0708e-28	1	0.170036	-0.0215151
FN1	NT5E	Macrophage	Granulocyte	1.0708e-28	1	0.170036	-0.0688604
FN1	NT5E	Macrophage	B-Cells	1.0708e-28	1	0.170036	0.101676
FN1	PLAUR	Macrophage	CD8	1.0708e-28	1	0.170036	-0.0119078
FN1	PLAUR	Macrophage	Macrophage	1.0708e-28	1	0.170036	0.477094
FN1	PLAUR	Macrophage	Endothelial	1.0708e-28	1	0.170036	-0.0734667
FN1	PLAUR	Macrophage	Mast	1.0708e-28	0.0809509	0.170036	0.444758
FN1	PLAUR	Macrophage	Cycling	1.0708e-28	1	0.170036	-0.00200064
FN1	PLAUR	Macrophage	NK	1.0708e-28	1	0.170036	-0.017218
FN1	TMPRSS6	Macrophage	CD4	1.0708e-28	1	0.170036	0.0170734
FN1	TMPRSS6	Macrophage	Pericytes	1.0708e-28	1	0.170036	0.0256757
FN1	TMPRSS6	Macrophage	Cycling	1.0708e-28	1	0.170036	0.0162036
FN1	TNFRSF11B	Macrophage	Acinar	1.0708e-28	1	0.170036	0.0313499
FN1	TNFRSF11B	Macrophage	Macrophage	1.0708e-28	1	0.170036	0.0171815
FN1	TNFRSF11B	Macrophage	Cycling	1.0708e-28	1	0.170036	0.0106014
FN1	TSHR	Macrophage	CD4	1.0708e-28	1	0.170036	0.0182189
FN1	TSHR	Macrophage	Acinar	1.0708e-28	1	0.170036	0.0117314
FN1	TSHR	Macrophage	Cycling	1.0708e-28	1	0.170036	0.0296342
FN1	TSHR	Macrophage	Plasma	1.0708e-28	1	0.170036	0.0258457
EFNA4	EPHA2	Fibroblast	Granulocyte	1.13479e-28	1	0.0945304	-0.0301828
EFNA4	EPHA2	Fibroblast	Acinar	1.13479e-28	1	0.0945304	0.0979066
EFNA4	EPHA2	Fibroblast	Macrophage	1.13479e-28	0.160978	0.0945304	-0.010816
EFNA4	EPHA2	Fibroblast	Fibroblast	1.13479e-28	1	0.0945304	-0.0342221
EFNA4	EPHA2	Fibroblast	Endothelial	1.13479e-28	1	0.0945304	0.0941662
EFNA4	EPHA2	Fibroblast	Cycling	1.13479e-28	1	0.0945304	0.239064
EFNA4	EPHA3	Fibroblast	Endothelial	1.13479e-28	1	0.0945304	-0.00688891
EFNA4	EPHA4	Fibroblast	CD8	1.13479e-28	0.0662665	0.0945304	0.148282
EFNA4	EPHA4	Fibroblast	CD4	1.13479e-28	0.726846	0.0945304	0.0715352
EFNA4	EPHA4	Fibroblast	Endothelial	1.13479e-28	1	0.0945304	0.101833
EFNA4	EPHA4	Fibroblast	B-Cells	1.13479e-28	1	0.0945304	-0.00273001
EFNA4	EPHA4	Fibroblast	Plasma	1.13479e-28	1	0.0945304	0.0121817
EFNA4	EPHA4	Fibroblast	NK	1.13479e-28	1	0.0945304	0.0248488
EFNA4	EPHA5	Fibroblast	Fibroblast	1.13479e-28	1	0.0945304	0.00763275
EFNA4	EPHA6	Fibroblast	Epithelial	1.13479e-28	1	0.0945304	-0.000920825
EFNA4	EPHA6	Fibroblast	Acinar	1.13479e-28	1	0.0945304	0.0225917
EFNA4	EPHA7	Fibroblast	Epithelial	1.13479e-28	1	0.0945304	0.0110193
EFNA4	EPHA7	Fibroblast	Fibroblast	1.13479e-28	1	0.0945304	0.00539796
EFNA4	EPHA8	Fibroblast	Granulocyte	1.13479e-28	1	0.0945304	-0.0346426
EFNA4	EPHA8	Fibroblast	Cycling	1.13479e-28	0.305318	0.0945304	-0.0100681
HLA-A	KIR3DL2	Cycling	CD8	1.21014e-28	0.679711	1.06743	0.111377
HLA-A	KIR3DL2	Cycling	CD4	1.21014e-28	1	1.06743	0.0090753
HLA-A	KIR3DL2	Cycling	Cycling	1.21014e-28	1	1.06743	0.0328038
HLA-A	KIR3DL2	Cycling	NK	1.21014e-28	1	1.06743	0.116963
HLA-A	APLP2	Cycling	CD4	1.21014e-28	1	1.06743	-0.0107001
HLA-A	APLP2	Cycling	Granulocyte	1.21014e-28	1	1.06743	0.290628
HLA-A	APLP2	Cycling	Acinar	1.21014e-28	1	1.06743	1.02105
HLA-A	APLP2	Cycling	Plasma	1.21014e-28	1	1.06743	0.000228623
HLA-A	APLP2	Cycling	NK	1.21014e-28	0.260345	1.06743	-0.299062
HLA-A	ERBB2	Cycling	CD8	1.21014e-28	1	1.06743	-0.00511598
HLA-A	ERBB2	Cycling	CD4	1.21014e-28	1	1.06743	-0.0119082
HLA-A	ERBB2	Cycling	Endothelial	1.21014e-28	1	1.06743	-0.0684845
HLA-A	ERBB2	Cycling	B-Cells	1.21014e-28	1	1.06743	-0.0159439
HLA-A	ERBB2	Cycling	Pericytes	1.21014e-28	1	1.06743	0.079734
HLA-A	ERBB2	Cycling	Mast	1.21014e-28	1	1.06743	-0.0166549
HLA-A	ERBB2	Cycling	Cycling	1.21014e-28	1	1.06743	0.0913215
HLA-A	ERBB2	Cycling	NK	1.21014e-28	1	1.06743	0.0881769
HLA-A	KIR3DL1	Cycling	CD8	1.21014e-28	1	1.06743	0.0168987
HLA-A	KIR3DL1	Cycling	Cycling	1.21014e-28	1	1.06743	0.0390845
HLA-A	KIR3DL1	Cycling	NK	1.21014e-28	1	1.06743	-0.0514372
HLA-A	LILRB1	Cycling	CD8	1.21014e-28	1	1.06743	0.054908
HLA-A	LILRB1	Cycling	CD4	1.21014e-28	1	1.06743	-0.00386567
HLA-A	LILRB1	Cycling	Granulocyte	1.21014e-28	1	1.06743	-0.147868
HLA-A	LILRB1	Cycling	Acinar	1.21014e-28	1	1.06743	0.0137953
HLA-A	LILRB1	Cycling	B-Cells	1.21014e-28	1	1.06743	0.0593705
HLA-A	LILRB1	Cycling	Pericytes	1.21014e-28	1	1.06743	-0.00957736
HLA-A	LILRB1	Cycling	Plasma	1.21014e-28	1	1.06743	0.00756307
HLA-A	LILRB1	Cycling	NK	1.21014e-28	1	1.06743	-0.0433643
HLA-A	LILRB2	Cycling	Epithelial	1.21014e-28	0.0637708	1.06743	0.00152923
HLA-A	LILRB2	Cycling	CD4	1.21014e-28	1	1.06743	-0.003143
HLA-A	LILRB2	Cycling	Granulocyte	1.21014e-28	1	1.06743	0.249061
HLA-A	LILRB2	Cycling	Endothelial	1.21014e-28	1	1.06743	-0.0188351
HLA-A	LILRB2	Cycling	Pericytes	1.21014e-28	1	1.06743	-0.0162045
HLA-A	LILRB2	Cycling	Plasma	1.21014e-28	1	1.06743	0.0108966
HLA-A	LILRB2	Cycling	NK	1.21014e-28	0.0933359	1.06743	-0.0732939
PTHLH	PTH1R	Endothelial	Granulocyte	1.66017e-28	1	0.213387	-0.0148361
PTHLH	PTH1R	Endothelial	Endothelial	1.66017e-28	1	0.213387	-0.0397344
PTHLH	PTH2R	Endothelial	Acinar	1.66017e-28	1	0.213387	0.037381
PTHLH	PTH2R	Endothelial	Mast	1.66017e-28	1	0.213387	0.025498
CXCL2	CXCR1	Fibroblast	CD8	1.95799e-28	1	-0.593227	0.00635984
CXCL2	CXCR1	Fibroblast	Macrophage	1.95799e-28	1	-0.593227	0.0195762
CXCL2	CXCR1	Fibroblast	NK	1.95799e-28	1	-0.593227	-0.174418
CXCL2	CXCR2	Fibroblast	CD8	1.95799e-28	1	-0.593227	0.0102684
CXCL2	CXCR2	Fibroblast	Cycling	1.95799e-28	0.126589	-0.593227	0.00586168
CXCL2	CXCR2	Fibroblast	NK	1.95799e-28	1	-0.593227	-0.352549
CXCL2	XCR1	Fibroblast	Macrophage	1.95799e-28	1	-0.593227	0.0124993
CXCL2	XCR1	Fibroblast	Cycling	1.95799e-28	1	-0.593227	0.00383597
CXCL2	XCR1	Fibroblast	Plasma	1.95799e-28	1	-0.593227	0.0063164
NAMPT	INSR	Pericytes	Epithelial	2.64198e-28	1	-0.811123	0.255254
NAMPT	INSR	Pericytes	CD4	2.64198e-28	0.173162	-0.811123	-0.0510078
NAMPT	INSR	Pericytes	Macrophage	2.64198e-28	1	-0.811123	0.0407492
NAMPT	INSR	Pericytes	Fibroblast	2.64198e-28	1	-0.811123	-0.0207456
NAMPT	INSR	Pericytes	B-Cells	2.64198e-28	1	-0.811123	0.0371434
NAMPT	INSR	Pericytes	Plasma	2.64198e-28	1	-0.811123	0.139832
SPINK1	EGFR	Cycling	CD4	4.39645e-28	1	-4.75431	-0.0160453
SPINK1	EGFR	Cycling	Endothelial	4.39645e-28	1	-4.75431	-0.10218
SPINK1	EGFR	Cycling	Cycling	4.39645e-28	1	-4.75431	-0.000199142
SPINK1	EGFR	Cycling	NK	4.39645e-28	1	-4.75431	-0.0345192
LAMB1	ITGA6	Acinar	Fibroblast	6.85181e-28	0.93798	-0.210586	-0.0233042
LAMB1	ITGA6	Acinar	B-Cells	6.85181e-28	1	-0.210586	-0.0378557
LAMB1	ITGA6	Acinar	Cycling	6.85181e-28	0.446188	-0.210586	0.45872
LAMB1	ITGA6	Acinar	Plasma	6.85181e-28	1	-0.210586	0.357938
LAMB1	ITGA6	Acinar	NK	6.85181e-28	1	-0.210586	-0.250153
LAMB1	ITGB1	Acinar	Mast	6.85181e-28	1	-0.210586	0.130008
LAMB1	ITGB1	Acinar	Cycling	6.85181e-28	1	-0.210586	0.324124
LAMB1	ITGB1	Acinar	Plasma	6.85181e-28	1	-0.210586	0.121718
LAMB1	ITGB1	Acinar	NK	6.85181e-28	1	-0.210586	-0.38504
NLGN2	NRXN1	Epithelial	Granulocyte	6.98625e-28	1	-0.0212859	0.05165
NLGN2	NRXN1	Epithelial	Acinar	6.98625e-28	1	-0.0212859	0.0605939
NLGN2	NRXN1	Epithelial	Fibroblast	6.98625e-28	1	-0.0212859	0.0114875
NLGN2	NRXN2	Epithelial	Acinar	6.98625e-28	1	-0.0212859	0.0397274
NLGN2	NRXN2	Epithelial	Macrophage	6.98625e-28	1	-0.0212859	0.0125645
NLGN2	NRXN2	Epithelial	Fibroblast	6.98625e-28	0.227071	-0.0212859	0.0948947
NLGN2	NRXN3	Epithelial	Granulocyte	6.98625e-28	1	-0.0212859	-0.0159464
NLGN2	NRXN3	Epithelial	Endothelial	6.98625e-28	1	-0.0212859	0.0105947
NLGN2	NRXN3	Epithelial	Cycling	6.98625e-28	0.70258	-0.0212859	-0.00914677
ADM2	CALCR	Acinar	Macrophage	7.05318e-28	1	0.0378951	-0.00032234
ADM2	CALCRL	Acinar	CD8	7.05318e-28	1	0.0378951	-0.0100538
ADM2	CALCRL	Acinar	Acinar	7.05318e-28	1	0.0378951	-0.0233413
ADM2	CALCRL	Acinar	Pericytes	7.05318e-28	1	0.0378951	-0.168659
ADM2	CALCRL	Acinar	Cycling	7.05318e-28	1	0.0378951	-0.0104735
ADM2	CALCRL	Acinar	NK	7.05318e-28	1	0.0378951	-0.333159
ADM2	RAMP1	Acinar	CD8	7.05318e-28	1	0.0378951	0.0118525
ADM2	RAMP1	Acinar	Macrophage	7.05318e-28	1	0.0378951	0.0464078
ADM2	RAMP1	Acinar	Endothelial	7.05318e-28	1	0.0378951	-0.0333549
ADM2	RAMP1	Acinar	B-Cells	7.05318e-28	1	0.0378951	-0.0119718
ADM2	RAMP1	Acinar	Mast	7.05318e-28	1	0.0378951	-0.0352738
ADM2	RAMP1	Acinar	NK	7.05318e-28	1	0.0378951	0.0222701
MFGE8	ITGAV	Fibroblast	CD4	8.2278e-28	1	-0.526976	-0.0167203
MFGE8	ITGAV	Fibroblast	B-Cells	8.2278e-28	1	-0.526976	-0.0193247
MFGE8	ITGAV	Fibroblast	Mast	8.2278e-28	1	-0.526976	0.118549
MFGE8	ITGAV	Fibroblast	Plasma	8.2278e-28	1	-0.526976	0.00366819
MFGE8	ITGAV	Fibroblast	NK	8.2278e-28	1	-0.526976	-0.0406978
MFGE8	ITGB3	Fibroblast	Acinar	8.2278e-28	1	-0.526976	0.0561722
MFGE8	ITGB3	Fibroblast	Macrophage	8.2278e-28	1	-0.526976	0.0339253
MFGE8	ITGB3	Fibroblast	Mast	8.2278e-28	1	-0.526976	0.0154112
MFGE8	ITGB3	Fibroblast	Cycling	8.2278e-28	1	-0.526976	-0.0244411
MFGE8	PDGFRB	Fibroblast	Epithelial	8.2278e-28	1	-0.526976	0.0078773
MFGE8	PDGFRB	Fibroblast	CD8	8.2278e-28	1	-0.526976	0.0208421
MFGE8	PDGFRB	Fibroblast	Granulocyte	8.2278e-28	0.231866	-0.526976	-0.114647
MFGE8	PDGFRB	Fibroblast	Acinar	8.2278e-28	1	-0.526976	-0.0235245
MFGE8	PDGFRB	Fibroblast	Fibroblast	8.2278e-28	1	-0.526976	-0.178732
MFGE8	PDGFRB	Fibroblast	Endothelial	8.2278e-28	1	-0.526976	-0.0457038
MFGE8	PDGFRB	Fibroblast	Cycling	8.2278e-28	1	-0.526976	0.0479673
MFGE8	PDGFRB	Fibroblast	NK	8.2278e-28	1	-0.526976	-0.218938
CD14	ITGA4	Cycling	Granulocyte	8.90204e-28	1	-0.670246	-0.122191
CD14	ITGA4	Cycling	Endothelial	8.90204e-28	1	-0.670246	-0.0215476
CD14	ITGA4	Cycling	B-Cells	8.90204e-28	1	-0.670246	0.306184
CD14	ITGA4	Cycling	Pericytes	8.90204e-28	1	-0.670246	0.0850151
CD14	ITGA4	Cycling	Mast	8.90204e-28	1	-0.670246	-0.182308
CD14	ITGA4	Cycling	Cycling	8.90204e-28	0.860505	-0.670246	0.0808438
CD14	ITGA4	Cycling	NK	8.90204e-28	0.255366	-0.670246	-0.677305
CD14	ITGB1	Cycling	Mast	8.90204e-28	1	-0.670246	0.130008
CD14	ITGB1	Cycling	Cycling	8.90204e-28	1	-0.670246	0.324124
CD14	ITGB1	Cycling	Plasma	8.90204e-28	1	-0.670246	0.121718
CD14	ITGB1	Cycling	NK	8.90204e-28	1	-0.670246	-0.38504
VASP	CXCR2	Plasma	CD8	1.0765e-27	1	-0.085062	0.0102684
VASP	CXCR2	Plasma	Cycling	1.0765e-27	0.126589	-0.085062	0.00586168
VASP	CXCR2	Plasma	NK	1.0765e-27	1	-0.085062	-0.352549
HSP90AA1	CFTR	CD4	CD8	1.2407e-27	1	1.21771	-0.021836
HSP90AA1	CFTR	CD4	Macrophage	1.2407e-27	0.377612	1.21771	-0.024221
HSP90AA1	CFTR	CD4	Fibroblast	1.2407e-27	0.164206	1.21771	-0.0865623
HSP90AA1	CFTR	CD4	Endothelial	1.2407e-27	1	1.21771	-0.0818078
HSP90AA1	CFTR	CD4	B-Cells	1.2407e-27	1	1.21771	-0.0147347
HSP90AA1	CFTR	CD4	Pericytes	1.2407e-27	1	1.21771	-0.112635
HSP90AA1	EGFR	CD4	CD4	1.2407e-27	1	1.21771	-0.0160453
HSP90AA1	EGFR	CD4	Endothelial	1.2407e-27	1	1.21771	-0.10218
HSP90AA1	EGFR	CD4	Cycling	1.2407e-27	1	1.21771	-0.000199142
HSP90AA1	EGFR	CD4	NK	1.2407e-27	1	1.21771	-0.0345192
HSP90AA1	FGFR3	CD4	CD4	1.2407e-27	1	1.21771	-0.0259442
HSP90AA1	FGFR3	CD4	Macrophage	1.2407e-27	1	1.21771	-0.00889973
HSP90AA1	FGFR3	CD4	Endothelial	1.2407e-27	1	1.21771	0.0203422
HSP90AA1	FGFR3	CD4	Pericytes	1.2407e-27	1	1.21771	-0.0328457
HSP90AA1	FGFR3	CD4	Mast	1.2407e-27	1	1.21771	-0.0397561
HSP90AA1	FGFR3	CD4	Plasma	1.2407e-27	1	1.21771	-0.00893307
HSP90AA1	FGFR3	CD4	NK	1.2407e-27	1	1.21771	-0.0527527
IL1B	IL1R1	Granulocyte	CD8	1.26105e-27	1	2.49317	-0.0221787
IL1B	IL1R1	Granulocyte	Macrophage	1.26105e-27	1	2.49317	0.0281842
IL1B	IL1R1	Granulocyte	Fibroblast	1.26105e-27	1	2.49317	-0.241442
IL1B	IL1R1	Granulocyte	Endothelial	1.26105e-27	1	2.49317	0.122654
IL1B	IL1R1	Granulocyte	Pericytes	1.26105e-27	1	2.49317	-0.0515019
IL1B	IL1R1	Granulocyte	Mast	1.26105e-27	1	2.49317	-0.0119007
IL1B	IL1R1	Granulocyte	Plasma	1.26105e-27	1	2.49317	-0.0252235
IL1B	IL1R1	Granulocyte	NK	1.26105e-27	1	2.49317	-0.131567
IL1B	IL1R2	Granulocyte	CD8	1.26105e-27	1	2.49317	-0.0172481
IL1B	IL1R2	Granulocyte	Fibroblast	1.26105e-27	1	2.49317	-0.0182169
IL1B	IL1R2	Granulocyte	Endothelial	1.26105e-27	1	2.49317	-0.0220582
IL1B	IL1R2	Granulocyte	Pericytes	1.26105e-27	1	2.49317	-0.0437753
IL1B	IL1R2	Granulocyte	Cycling	1.26105e-27	1	2.49317	0.0223393
IL1B	IL1RAP	Granulocyte	CD4	1.26105e-27	1	2.49317	-0.025589
IL1B	IL1RAP	Granulocyte	Granulocyte	1.26105e-27	1	2.49317	0.705523
IL1B	IL1RAP	Granulocyte	Fibroblast	1.26105e-27	1	2.49317	0.0321557
IL1B	IL1RAP	Granulocyte	Endothelial	1.26105e-27	1	2.49317	0.0821012
IL1B	IL1RAP	Granulocyte	B-Cells	1.26105e-27	1	2.49317	-0.0323772
IL1B	IL1RAP	Granulocyte	Pericytes	1.26105e-27	1	2.49317	0.126304
IL1B	IL1RAP	Granulocyte	Mast	1.26105e-27	1	2.49317	-0.023456
IL1B	IL1RAP	Granulocyte	Cycling	1.26105e-27	1	2.49317	0.112285
IL1B	IL1RAP	Granulocyte	NK	1.26105e-27	1	2.49317	-0.0785814
IL1B	ADRB2	Granulocyte	Epithelial	1.26105e-27	1	2.49317	-0.00283646
IL1B	ADRB2	Granulocyte	CD4	1.26105e-27	1	2.49317	0.0425145
IL1B	ADRB2	Granulocyte	Granulocyte	1.26105e-27	1	2.49317	-0.014504
IL1B	ADRB2	Granulocyte	Acinar	1.26105e-27	1	2.49317	0.087151
IL1B	ADRB2	Granulocyte	Macrophage	1.26105e-27	1	2.49317	0.0391354
IL1B	ADRB2	Granulocyte	B-Cells	1.26105e-27	1	2.49317	0.0702383
IL1B	ADRB2	Granulocyte	Cycling	1.26105e-27	1	2.49317	-0.0293285
IL1B	ADRB2	Granulocyte	Plasma	1.26105e-27	1	2.49317	0.0255326
IL1B	ADRB2	Granulocyte	NK	1.26105e-27	1	2.49317	0.0943294
PTN	PTPRB	Fibroblast	CD4	1.30272e-27	1	-0.765899	-0.0226421
PTN	PTPRB	Fibroblast	Acinar	1.30272e-27	1	-0.765899	0.0168522
PTN	PTPRB	Fibroblast	Fibroblast	1.30272e-27	1	-0.765899	-0.00789975
PTN	PTPRB	Fibroblast	Mast	1.30272e-27	1	-0.765899	0.061089
PTN	PTPRB	Fibroblast	Cycling	1.30272e-27	0.910439	-0.765899	0.0294708
PTN	PTPRB	Fibroblast	NK	1.30272e-27	1	-0.765899	-0.162283
PTN	PTPRZ1	Fibroblast	Epithelial	1.30272e-27	1	-0.765899	0.0678262
PTN	PTPRZ1	Fibroblast	Fibroblast	1.30272e-27	1	-0.765899	0.0120252
PTN	PTPRZ1	Fibroblast	Pericytes	1.30272e-27	1	-0.765899	-0.00321265
PTN	PTPRZ1	Fibroblast	Mast	1.30272e-27	1	-0.765899	-0.0262518
PTN	PTPRZ1	Fibroblast	Cycling	1.30272e-27	1	-0.765899	0.1002
PTN	PLXNB2	Fibroblast	CD4	1.30272e-27	1	-0.765899	-0.0167456
PTN	PTPRS	Fibroblast	Granulocyte	1.30272e-27	1	-0.765899	0.0231337
PTN	PTPRS	Fibroblast	B-Cells	1.30272e-27	1	-0.765899	-0.0341333
PTN	PTPRS	Fibroblast	Pericytes	1.30272e-27	1	-0.765899	-0.0611874
PTN	PTPRS	Fibroblast	Mast	1.30272e-27	1	-0.765899	-0.0613939
PTN	PTPRS	Fibroblast	Cycling	1.30272e-27	1	-0.765899	-0.027657
PTN	PTPRS	Fibroblast	Plasma	1.30272e-27	1	-0.765899	0.00358207
PTN	PTPRS	Fibroblast	NK	1.30272e-27	1	-0.765899	0.0151823
PTN	SDC1	Fibroblast	Granulocyte	1.30272e-27	0.120643	-0.765899	-0.0921654
PTN	SDC1	Fibroblast	Acinar	1.30272e-27	1	-0.765899	0.340816
PTN	SDC1	Fibroblast	Macrophage	1.30272e-27	1	-0.765899	0.00563328
PTN	SDC1	Fibroblast	Endothelial	1.30272e-27	1	-0.765899	-0.00920033
PTN	SDC1	Fibroblast	Pericytes	1.30272e-27	1	-0.765899	0.0520163
PTN	SDC1	Fibroblast	Mast	1.30272e-27	1	-0.765899	0.0147892
PTN	SDC1	Fibroblast	Cycling	1.30272e-27	1	-0.765899	0.46677
PTN	SDC1	Fibroblast	Plasma	1.30272e-27	1	-0.765899	-0.135472
PTN	SDC3	Fibroblast	Fibroblast	1.30272e-27	1	-0.765899	-0.122403
PTN	SDC3	Fibroblast	Endothelial	1.30272e-27	1	-0.765899	-0.0930629
PTN	SDC3	Fibroblast	Mast	1.30272e-27	1	-0.765899	-0.0654754
PTN	SDC3	Fibroblast	Cycling	1.30272e-27	1	-0.765899	0.0748252
PTN	SDC3	Fibroblast	NK	1.30272e-27	1	-0.765899	-0.0253084
MMP13	LRP1	Epithelial	CD4	1.49821e-27	1	0.0362327	-0.0273074
MMP13	LRP1	Epithelial	Acinar	1.49821e-27	1	0.0362327	0.0554214
MMP13	LRP1	Epithelial	Endothelial	1.49821e-27	1	0.0362327	-0.0536427
MMP13	LRP1	Epithelial	Pericytes	1.49821e-27	1	0.0362327	0.0642355
LTB	CD40	Epithelial	Epithelial	1.6186e-27	1	-0.0258313	0.121048
LTB	CD40	Epithelial	CD4	1.6186e-27	1	-0.0258313	0.0116437
LTB	CD40	Epithelial	Endothelial	1.6186e-27	1	-0.0258313	-0.0302309
LTB	CD40	Epithelial	Pericytes	1.6186e-27	0.371148	-0.0258313	-0.0788152
LTB	CD40	Epithelial	Mast	1.6186e-27	1	-0.0258313	-0.0255799
LTB	CD40	Epithelial	Cycling	1.6186e-27	1	-0.0258313	0.145337
LTB	CD40	Epithelial	Plasma	1.6186e-27	1	-0.0258313	-0.0320525
LTB	CD40	Epithelial	NK	1.6186e-27	1	-0.0258313	-0.0973545
LTB	LTBR	Epithelial	Epithelial	1.6186e-27	1	-0.0258313	0.163004
LTB	LTBR	Epithelial	CD8	1.6186e-27	1	-0.0258313	-0.0232235
LTB	LTBR	Epithelial	CD4	1.6186e-27	0.774952	-0.0258313	-0.0415908
LTB	LTBR	Epithelial	Granulocyte	1.6186e-27	1	-0.0258313	-0.202458
LTB	LTBR	Epithelial	Fibroblast	1.6186e-27	0.257613	-0.0258313	-0.0219501
LTB	LTBR	Epithelial	Endothelial	1.6186e-27	1	-0.0258313	-0.100178
LTB	LTBR	Epithelial	Pericytes	1.6186e-27	1	-0.0258313	-0.0876512
LTB	LTBR	Epithelial	Mast	1.6186e-27	1	-0.0258313	-0.147728
LTB	LTBR	Epithelial	Cycling	1.6186e-27	0.658484	-0.0258313	0.00409504
LTB	TNFRSF1A	Epithelial	Epithelial	1.6186e-27	1	-0.0258313	0.363895
LTB	TNFRSF1A	Epithelial	CD8	1.6186e-27	1	-0.0258313	-0.0396903
LTB	TNFRSF1A	Epithelial	CD4	1.6186e-27	1	-0.0258313	0.0605208
LTB	TNFRSF1A	Epithelial	Acinar	1.6186e-27	0.163536	-0.0258313	0.689854
LTB	TNFRSF1A	Epithelial	Fibroblast	1.6186e-27	1	-0.0258313	-0.184178
LTB	TNFRSF1A	Epithelial	Endothelial	1.6186e-27	1	-0.0258313	0.0815259
LTB	TNFRSF1A	Epithelial	B-Cells	1.6186e-27	1	-0.0258313	0.0262192
LTB	TNFRSF1A	Epithelial	Pericytes	1.6186e-27	1	-0.0258313	-0.0545607
LTB	TNFRSF1A	Epithelial	NK	1.6186e-27	1	-0.0258313	-0.277304
ADAM15	ITGA5	Pericytes	CD8	1.67264e-27	0.602034	-0.462942	0.120708
ADAM15	ITGA5	Pericytes	CD4	1.67264e-27	1	-0.462942	0.0501385
ADAM15	ITGA5	Pericytes	Granulocyte	1.67264e-27	1	-0.462942	0.31757
ADAM15	ITGA5	Pericytes	Fibroblast	1.67264e-27	1	-0.462942	-0.212466
ADAM15	ITGA5	Pericytes	Pericytes	1.67264e-27	1	-0.462942	0.209986
ADAM15	ITGA5	Pericytes	Mast	1.67264e-27	1	-0.462942	0.0607777
ADAM15	ITGA5	Pericytes	NK	1.67264e-27	1	-0.462942	0.0982905
ADAM15	ITGA9	Pericytes	CD4	1.67264e-27	1	-0.462942	-0.0371246
ADAM15	ITGA9	Pericytes	Granulocyte	1.67264e-27	1	-0.462942	-0.0273168
ADAM15	ITGA9	Pericytes	Acinar	1.67264e-27	1	-0.462942	-0.0129
ADAM15	ITGA9	Pericytes	Endothelial	1.67264e-27	0.092529	-0.462942	0.208151
ADAM15	ITGA9	Pericytes	Mast	1.67264e-27	1	-0.462942	0.120181
ADAM15	ITGA9	Pericytes	NK	1.67264e-27	1	-0.462942	-0.0231175
ADAM15	ITGB1	Pericytes	Mast	1.67264e-27	1	-0.462942	0.130008
ADAM15	ITGB1	Pericytes	Cycling	1.67264e-27	1	-0.462942	0.324124
ADAM15	ITGB1	Pericytes	Plasma	1.67264e-27	1	-0.462942	0.121718
ADAM15	ITGB1	Pericytes	NK	1.67264e-27	1	-0.462942	-0.38504
ADAM15	ITGB3	Pericytes	Acinar	1.67264e-27	1	-0.462942	0.0561722
ADAM15	ITGB3	Pericytes	Macrophage	1.67264e-27	1	-0.462942	0.0339253
ADAM15	ITGB3	Pericytes	Mast	1.67264e-27	1	-0.462942	0.0154112
ADAM15	ITGB3	Pericytes	Cycling	1.67264e-27	1	-0.462942	-0.0244411
ADAM15	ITGAV	Pericytes	CD4	1.67264e-27	1	-0.462942	-0.0167203
ADAM15	ITGAV	Pericytes	B-Cells	1.67264e-27	1	-0.462942	-0.0193247
ADAM15	ITGAV	Pericytes	Mast	1.67264e-27	1	-0.462942	0.118549
ADAM15	ITGAV	Pericytes	Plasma	1.67264e-27	1	-0.462942	0.00366819
ADAM15	ITGAV	Pericytes	NK	1.67264e-27	1	-0.462942	-0.0406978
CCL28	CCR10	Macrophage	CD4	2.09826e-27	1	0.0665549	0.0783905
CCL28	CCR10	Macrophage	Acinar	2.09826e-27	1	0.0665549	0.00528934
CCL28	CCR10	Macrophage	Pericytes	2.09826e-27	1	0.0665549	-0.132848
CCL28	CCR10	Macrophage	Cycling	2.09826e-27	1	0.0665549	0.0323755
CCL28	CCR10	Macrophage	Plasma	2.09826e-27	1	0.0665549	0.310865
CCL28	CCR10	Macrophage	NK	2.09826e-27	1	0.0665549	-0.0259653
CCL28	CCR3	Macrophage	CD4	2.09826e-27	1	0.0665549	0.00884675
CCL28	CCR3	Macrophage	Granulocyte	2.09826e-27	1	0.0665549	0.00998877
CCL28	CCR3	Macrophage	Macrophage	2.09826e-27	1	0.0665549	0.00659376
CCL28	ACKR2	Macrophage	Fibroblast	2.09826e-27	1	0.0665549	-0.00195334
CCL28	ACKR2	Macrophage	Endothelial	2.09826e-27	1	0.0665549	-0.0405635
CCL28	ACKR2	Macrophage	Mast	2.09826e-27	1	0.0665549	0.0768374
CCL28	ACKR2	Macrophage	Cycling	2.09826e-27	1	0.0665549	0.00363795
CCL28	ACKR2	Macrophage	NK	2.09826e-27	1	0.0665549	0.0163357
EFEMP1	EGFR	Fibroblast	CD4	3.71054e-27	1	-0.46511	-0.0160453
EFEMP1	EGFR	Fibroblast	Endothelial	3.71054e-27	1	-0.46511	-0.10218
EFEMP1	EGFR	Fibroblast	Cycling	3.71054e-27	1	-0.46511	-0.000199142
EFEMP1	EGFR	Fibroblast	NK	3.71054e-27	1	-0.46511	-0.0345192
PON2	HTR2A	Acinar	Endothelial	5.12001e-27	1	0.0898198	0.0231372
CD24	SELP	Macrophage	CD4	5.47983e-27	1	-0.125948	0.0302544
CD24	SELP	Macrophage	Granulocyte	5.47983e-27	1	-0.125948	0.0252672
CD24	SELP	Macrophage	Acinar	5.47983e-27	1	-0.125948	0.0449745
CD24	SELP	Macrophage	Fibroblast	5.47983e-27	1	-0.125948	0.0100467
CD24	SELP	Macrophage	Pericytes	5.47983e-27	1	-0.125948	-0.00913996
HEBP1	FPR3	Cycling	Epithelial	5.87901e-27	0.12629	-0.436085	0.00400751
HEBP1	FPR3	Cycling	CD8	5.87901e-27	0.213371	-0.436085	-0.0431449
HEBP1	FPR3	Cycling	Granulocyte	5.87901e-27	1	-0.436085	-0.0615263
HEBP1	FPR3	Cycling	Acinar	5.87901e-27	1	-0.436085	-0.0419525
HEBP1	FPR3	Cycling	Fibroblast	5.87901e-27	1	-0.436085	0.0107563
HEBP1	FPR3	Cycling	Pericytes	5.87901e-27	1	-0.436085	-0.0102487
HEBP1	FPR3	Cycling	NK	5.87901e-27	1	-0.436085	-0.0211012
TCTN1	TMEM67	Acinar	CD8	7.62236e-27	1	-0.00762716	0.00921617
TCTN1	TMEM67	Acinar	CD4	7.62236e-27	1	-0.00762716	0.0238412
TCTN1	TMEM67	Acinar	Granulocyte	7.62236e-27	1	-0.00762716	-0.0335018
TCTN1	TMEM67	Acinar	Macrophage	7.62236e-27	1	-0.00762716	0.0134112
TCTN1	TMEM67	Acinar	Endothelial	7.62236e-27	1	-0.00762716	0.0754214
TCTN1	TMEM67	Acinar	B-Cells	7.62236e-27	1	-0.00762716	-0.0123367
TCTN1	TMEM67	Acinar	Pericytes	7.62236e-27	1	-0.00762716	0.055801
TCTN1	TMEM67	Acinar	Mast	7.62236e-27	1	-0.00762716	0.0239273
TCTN1	TMEM67	Acinar	Cycling	7.62236e-27	1	-0.00762716	-0.0141318
TCTN1	TMEM67	Acinar	NK	7.62236e-27	1	-0.00762716	0.0117285
FGL1	EGFR	Macrophage	CD4	7.98225e-27	1	-0.130418	-0.0160453
FGL1	EGFR	Macrophage	Endothelial	7.98225e-27	1	-0.130418	-0.10218
FGL1	EGFR	Macrophage	Cycling	7.98225e-27	1	-0.130418	-0.000199142
FGL1	EGFR	Macrophage	NK	7.98225e-27	1	-0.130418	-0.0345192
GNAI2	ADCY1	Epithelial	Fibroblast	8.39793e-27	1	0.123049	-0.110965
GNAI2	ADCY1	Epithelial	Pericytes	8.39793e-27	1	0.123049	-0.00276567
GNAI2	ADCY1	Epithelial	Cycling	8.39793e-27	1	0.123049	-0.0159379
GNAI2	ADCY1	Epithelial	NK	8.39793e-27	1	0.123049	-0.0181674
GNAI2	ADORA1	Epithelial	Fibroblast	8.39793e-27	1	0.123049	0.00253021
GNAI2	ADORA1	Epithelial	Mast	8.39793e-27	1	0.123049	0.0982151
GNAI2	ADRA2A	Epithelial	Granulocyte	8.39793e-27	1	0.123049	-0.0601569
GNAI2	ADRA2A	Epithelial	Endothelial	8.39793e-27	1	0.123049	0.0178216
GNAI2	ADRA2A	Epithelial	Mast	8.39793e-27	1	0.123049	0.0861188
GNAI2	ADRA2B	Epithelial	CD8	8.39793e-27	1	0.123049	0.0123724
GNAI2	ADRA2B	Epithelial	Endothelial	8.39793e-27	1	0.123049	-0.0394537
GNAI2	ADRA2B	Epithelial	Pericytes	8.39793e-27	0.16452	0.123049	-0.0893158
GNAI2	ADRA2B	Epithelial	Cycling	8.39793e-27	1	0.123049	0.00827039
GNAI2	C5AR1	Epithelial	Epithelial	8.39793e-27	0.312684	0.123049	0.00708485
GNAI2	C5AR1	Epithelial	CD8	8.39793e-27	0.213371	0.123049	-0.0222458
GNAI2	C5AR1	Epithelial	Fibroblast	8.39793e-27	1	0.123049	-0.0150116
GNAI2	C5AR1	Epithelial	Endothelial	8.39793e-27	1	0.123049	-0.0214011
GNAI2	C5AR1	Epithelial	Pericytes	8.39793e-27	1	0.123049	-0.0312498
GNAI2	C5AR1	Epithelial	Mast	8.39793e-27	1	0.123049	-0.0201417
GNAI2	C5AR1	Epithelial	Cycling	8.39793e-27	0.683514	0.123049	-0.0561086
GNAI2	C5AR1	Epithelial	NK	8.39793e-27	1	0.123049	-0.141611
GNAI2	CAV1	Epithelial	Epithelial	8.39793e-27	1	0.123049	0.324062
GNAI2	CAV1	Epithelial	CD8	8.39793e-27	0.950258	0.123049	-0.0215099
GNAI2	CAV1	Epithelial	CD4	8.39793e-27	1	0.123049	-0.136117
GNAI2	CAV1	Epithelial	Acinar	8.39793e-27	1	0.123049	-0.0436537
GNAI2	CAV1	Epithelial	Mast	8.39793e-27	1	0.123049	-0.0361595
GNAI2	CAV1	Epithelial	Cycling	8.39793e-27	1	0.123049	0.316499
GNAI2	CAV1	Epithelial	Plasma	8.39793e-27	1	0.123049	0.0150376
GNAI2	CCR5	Epithelial	CD8	8.39793e-27	1	0.123049	0.119569
GNAI2	CCR5	Epithelial	CD4	8.39793e-27	1	0.123049	0.0921569
GNAI2	CCR5	Epithelial	Granulocyte	8.39793e-27	1	0.123049	-0.0267994
GNAI2	CCR5	Epithelial	Acinar	8.39793e-27	1	0.123049	0.0212004
GNAI2	CCR5	Epithelial	B-Cells	8.39793e-27	1	0.123049	0.0159797
GNAI2	CCR5	Epithelial	NK	8.39793e-27	1	0.123049	0.0561742
GNAI2	CNR1	Epithelial	Epithelial	8.39793e-27	1	0.123049	0.00657934
GNAI2	CNR1	Epithelial	Acinar	8.39793e-27	1	0.123049	0.0211378
GNAI2	CNR1	Epithelial	Fibroblast	8.39793e-27	1	0.123049	-0.0444415
GNAI2	CNR1	Epithelial	Endothelial	8.39793e-27	1	0.123049	0.0299957
GNAI2	CNR1	Epithelial	Plasma	8.39793e-27	1	0.123049	-0.0273776
GNAI2	CXCR1	Epithelial	CD8	8.39793e-27	1	0.123049	0.00635984
GNAI2	CXCR1	Epithelial	Macrophage	8.39793e-27	1	0.123049	0.0195762
GNAI2	CXCR1	Epithelial	NK	8.39793e-27	1	0.123049	-0.174418
GNAI2	CXCR2	Epithelial	CD8	8.39793e-27	1	0.123049	0.0102684
GNAI2	CXCR2	Epithelial	Cycling	8.39793e-27	0.126589	0.123049	0.00586168
GNAI2	CXCR2	Epithelial	NK	8.39793e-27	1	0.123049	-0.352549
GNAI2	DRD2	Epithelial	Mast	8.39793e-27	1	0.123049	-0.0313888
GNAI2	EDNRA	Epithelial	Acinar	8.39793e-27	1	0.123049	0.015753
GNAI2	EDNRA	Epithelial	Endothelial	8.39793e-27	1	0.123049	-0.00949292
GNAI2	EDNRA	Epithelial	Pericytes	8.39793e-27	1	0.123049	0.14741
GNAI2	EDNRA	Epithelial	Cycling	8.39793e-27	1	0.123049	0.0100376
GNAI2	EGFR	Epithelial	CD4	8.39793e-27	1	0.123049	-0.0160453
GNAI2	EGFR	Epithelial	Endothelial	8.39793e-27	1	0.123049	-0.10218
GNAI2	EGFR	Epithelial	Cycling	8.39793e-27	1	0.123049	-0.000199142
GNAI2	EGFR	Epithelial	NK	8.39793e-27	1	0.123049	-0.0345192
GNAI2	F2R	Epithelial	CD8	8.39793e-27	1	0.123049	0.261515
GNAI2	F2R	Epithelial	CD4	8.39793e-27	1	0.123049	0.07144
GNAI2	F2R	Epithelial	Granulocyte	8.39793e-27	1	0.123049	-0.0023287
GNAI2	F2R	Epithelial	Acinar	8.39793e-27	1	0.123049	0.0296212
GNAI2	F2R	Epithelial	Macrophage	8.39793e-27	1	0.123049	-0.00410141
GNAI2	F2R	Epithelial	B-Cells	8.39793e-27	1	0.123049	-0.00955816
GNAI2	F2R	Epithelial	Pericytes	8.39793e-27	1	0.123049	0.225559
GNAI2	F2R	Epithelial	Mast	8.39793e-27	1	0.123049	0.0273752
GNAI2	F2R	Epithelial	Cycling	8.39793e-27	1	0.123049	0.0488699
GNAI2	F2R	Epithelial	Plasma	8.39793e-27	1	0.123049	0.0329015
GNAI2	F2R	Epithelial	NK	8.39793e-27	1	0.123049	-0.167609
GNAI2	FPR1	Epithelial	Epithelial	8.39793e-27	1	0.123049	0.0132451
GNAI2	FPR1	Epithelial	CD8	8.39793e-27	0.462358	0.123049	-0.0192379
GNAI2	FPR1	Epithelial	CD4	8.39793e-27	1	0.123049	-0.00985381
GNAI2	FPR1	Epithelial	Pericytes	8.39793e-27	1	0.123049	-0.0219615
GNAI2	FPR1	Epithelial	Mast	8.39793e-27	0.596171	0.123049	-0.156663
GNAI2	FPR1	Epithelial	NK	8.39793e-27	0.0933359	0.123049	-0.0633523
GNAI2	IGF1R	Epithelial	CD8	8.39793e-27	1	0.123049	-0.0456156
GNAI2	IGF1R	Epithelial	Granulocyte	8.39793e-27	1	0.123049	0.48552
GNAI2	IGF1R	Epithelial	Endothelial	8.39793e-27	1	0.123049	0.0408987
GNAI2	IGF1R	Epithelial	B-Cells	8.39793e-27	1	0.123049	-0.0103007
GNAI2	IGF1R	Epithelial	Pericytes	8.39793e-27	1	0.123049	0.185651
GNAI2	IGF1R	Epithelial	Mast	8.39793e-27	1	0.123049	-0.0867737
GNAI2	IGF1R	Epithelial	Plasma	8.39793e-27	1	0.123049	0.0164129
GNAI2	IGF1R	Epithelial	NK	8.39793e-27	1	0.123049	-0.146966
GNAI2	LPAR3	Epithelial	CD8	8.39793e-27	1	0.123049	-0.0104
GNAI2	LPAR3	Epithelial	Fibroblast	8.39793e-27	1	0.123049	-0.00854555
GNAI2	LPAR3	Epithelial	Endothelial	8.39793e-27	1	0.123049	-0.0100749
GNAI2	LPAR3	Epithelial	Pericytes	8.39793e-27	1	0.123049	-0.0111423
GNAI2	LPAR3	Epithelial	Cycling	8.39793e-27	1	0.123049	-0.0329852
GNAI2	LPAR3	Epithelial	NK	8.39793e-27	1	0.123049	-0.0990715
GNAI2	OPRM1	Epithelial	CD8	8.39793e-27	1	0.123049	0.00972868
GNAI2	OPRM1	Epithelial	CD4	8.39793e-27	1	0.123049	0.00845879
GNAI2	OPRM1	Epithelial	Granulocyte	8.39793e-27	1	0.123049	0.0111079
GNAI2	OPRM1	Epithelial	Acinar	8.39793e-27	1	0.123049	0.0109501
GNAI2	OPRM1	Epithelial	NK	8.39793e-27	1	0.123049	-0.0317535
GNAI2	P2RY12	Epithelial	Fibroblast	8.39793e-27	1	0.123049	-0.0146568
GNAI2	P2RY12	Epithelial	Endothelial	8.39793e-27	1	0.123049	0.0141559
GNAI2	P2RY12	Epithelial	NK	8.39793e-27	1	0.123049	-0.012603
GNAI2	PTPRU	Epithelial	Granulocyte	8.39793e-27	1	0.123049	-0.012465
GNAI2	PTPRU	Epithelial	Endothelial	8.39793e-27	1	0.123049	0.0105413
GNAI2	PTPRU	Epithelial	Pericytes	8.39793e-27	1	0.123049	0.0395419
GNAI2	PTPRU	Epithelial	Cycling	8.39793e-27	1	0.123049	0.0206819
GNAI2	PTPRU	Epithelial	NK	8.39793e-27	1	0.123049	-0.0110758
GNAI2	TBXA2R	Epithelial	CD8	8.39793e-27	1	0.123049	-0.0181132
GNAI2	TBXA2R	Epithelial	CD4	8.39793e-27	1	0.123049	-0.0279299
GNAI2	TBXA2R	Epithelial	Acinar	8.39793e-27	1	0.123049	0.0417801
GNAI2	TBXA2R	Epithelial	B-Cells	8.39793e-27	1	0.123049	0.00169546
GNAI2	TBXA2R	Epithelial	Pericytes	8.39793e-27	1	0.123049	0.0777663
GNAI2	TBXA2R	Epithelial	NK	8.39793e-27	1	0.123049	-0.0573593
GNAI2	TSHR	Epithelial	CD4	8.39793e-27	1	0.123049	0.0182189
GNAI2	TSHR	Epithelial	Acinar	8.39793e-27	1	0.123049	0.0117314
GNAI2	TSHR	Epithelial	Cycling	8.39793e-27	1	0.123049	0.0296342
GNAI2	TSHR	Epithelial	Plasma	8.39793e-27	1	0.123049	0.0258457
ITGB3BP	ITGB3	Fibroblast	Acinar	8.54952e-27	1	0.132901	0.0561722
ITGB3BP	ITGB3	Fibroblast	Macrophage	8.54952e-27	1	0.132901	0.0339253
ITGB3BP	ITGB3	Fibroblast	Mast	8.54952e-27	1	0.132901	0.0154112
ITGB3BP	ITGB3	Fibroblast	Cycling	8.54952e-27	1	0.132901	-0.0244411
ITGB3BP	ITGB5	Fibroblast	CD8	8.54952e-27	1	0.132901	-0.0153141
ITGB3BP	ITGB5	Fibroblast	Granulocyte	8.54952e-27	1	0.132901	-0.0330858
ITGB3BP	ITGB5	Fibroblast	Acinar	8.54952e-27	1	0.132901	0.187103
ITGB3BP	ITGB5	Fibroblast	Pericytes	8.54952e-27	1	0.132901	0.241051
APOE	LDLR	Pericytes	CD8	8.77651e-27	1	-0.660404	-0.0101945
APOE	LDLR	Pericytes	Endothelial	8.77651e-27	0.139963	-0.660404	-0.468103
APOE	LDLR	Pericytes	Cycling	8.77651e-27	1	-0.660404	0.1178
APOE	LDLR	Pericytes	NK	8.77651e-27	1	-0.660404	-0.00933291
APOE	LRP5	Pericytes	Epithelial	8.77651e-27	1	-0.660404	0.132617
APOE	LRP5	Pericytes	CD8	8.77651e-27	1	-0.660404	-0.0149152
APOE	LRP5	Pericytes	Macrophage	8.77651e-27	1	-0.660404	-0.00302252
APOE	LRP5	Pericytes	Endothelial	8.77651e-27	1	-0.660404	0.042616
APOE	LRP5	Pericytes	Mast	8.77651e-27	1	-0.660404	-0.0366142
APOE	LRP5	Pericytes	Cycling	8.77651e-27	1	-0.660404	0.113989
APOE	LRP5	Pericytes	NK	8.77651e-27	1	-0.660404	-0.0199311
APOE	LRP8	Pericytes	CD8	8.77651e-27	1	-0.660404	-0.0386737
APOE	LRP8	Pericytes	CD4	8.77651e-27	1	-0.660404	0.0251967
APOE	LRP8	Pericytes	Granulocyte	8.77651e-27	1	-0.660404	-0.0187529
APOE	LRP8	Pericytes	Acinar	8.77651e-27	1	-0.660404	0.0288182
APOE	LRP8	Pericytes	Fibroblast	8.77651e-27	1	-0.660404	-0.00727171
APOE	LRP8	Pericytes	Endothelial	8.77651e-27	1	-0.660404	0.00869618
APOE	LRP8	Pericytes	B-Cells	8.77651e-27	1	-0.660404	-0.0121684
APOE	LRP8	Pericytes	Pericytes	8.77651e-27	1	-0.660404	-0.00993591
APOE	LRP8	Pericytes	Cycling	8.77651e-27	1	-0.660404	-0.085741
APOE	LRP8	Pericytes	NK	8.77651e-27	1	-0.660404	-0.0968904
APOE	SORL1	Pericytes	CD8	8.77651e-27	0.661271	-0.660404	-0.0557647
APOE	SORL1	Pericytes	Fibroblast	8.77651e-27	1	-0.660404	0.0137686
APOE	SORL1	Pericytes	Endothelial	8.77651e-27	1	-0.660404	-0.0205429
APOE	SORL1	Pericytes	NK	8.77651e-27	1	-0.660404	-0.187255
APOE	VLDLR	Pericytes	CD8	8.77651e-27	1	-0.660404	-0.0174915
APOE	VLDLR	Pericytes	CD4	8.77651e-27	1	-0.660404	-0.0077451
APOE	VLDLR	Pericytes	Fibroblast	8.77651e-27	1	-0.660404	0.0492087
APOE	VLDLR	Pericytes	Endothelial	8.77651e-27	1	-0.660404	0.106466
APOE	VLDLR	Pericytes	Pericytes	8.77651e-27	1	-0.660404	0.0534659
APOE	VLDLR	Pericytes	Mast	8.77651e-27	1	-0.660404	-0.0203456
APOE	VLDLR	Pericytes	NK	8.77651e-27	1	-0.660404	-0.0487171
APOE	LRP1	Pericytes	CD4	8.77651e-27	1	-0.660404	-0.0273074
APOE	LRP1	Pericytes	Acinar	8.77651e-27	1	-0.660404	0.0554214
APOE	LRP1	Pericytes	Endothelial	8.77651e-27	1	-0.660404	-0.0536427
APOE	LRP1	Pericytes	Pericytes	8.77651e-27	1	-0.660404	0.0642355
APOE	LRP1	Pericytes	Mast	8.77651e-27	1	-0.660404	-0.0132491
APOE	SCARB1	Pericytes	CD8	8.77651e-27	1	-0.660404	-0.00955062
APOE	SCARB1	Pericytes	Granulocyte	8.77651e-27	1	-0.660404	0.0275445
APOE	SCARB1	Pericytes	Endothelial	8.77651e-27	1	-0.660404	-0.198208
APOE	SCARB1	Pericytes	B-Cells	8.77651e-27	1	-0.660404	-0.0040453
APOE	SCARB1	Pericytes	Cycling	8.77651e-27	0.187223	-0.660404	-0.0231296
APOE	SCARB1	Pericytes	Plasma	8.77651e-27	1	-0.660404	0.0136756
APOE	SCARB1	Pericytes	NK	8.77651e-27	1	-0.660404	-0.0169158
CD24	SELP	CD4	Fibroblast	1.1202e-26	1	-0.211439	0.0100467
CD24	SELP	CD4	Pericytes	1.1202e-26	1	-0.211439	-0.00913996
FGG	ITGA2B	Epithelial	Acinar	1.56308e-26	1	-0.135437	0.179823
FGG	ITGA2B	Epithelial	Macrophage	1.56308e-26	1	-0.135437	0.0205356
FGG	ITGA2B	Epithelial	Fibroblast	1.56308e-26	1	-0.135437	0.00281355
FGG	ITGA2B	Epithelial	Endothelial	1.56308e-26	1	-0.135437	0.405426
FGG	ITGA2B	Epithelial	Mast	1.56308e-26	1	-0.135437	0.13125
FGG	ITGA5	Epithelial	CD8	1.56308e-26	0.602034	-0.135437	0.120708
FGG	ITGA5	Epithelial	CD4	1.56308e-26	1	-0.135437	0.0501385
FGG	ITGA5	Epithelial	Granulocyte	1.56308e-26	1	-0.135437	0.31757
FGG	ITGA5	Epithelial	Fibroblast	1.56308e-26	1	-0.135437	-0.212466
FGG	ITGA5	Epithelial	Pericytes	1.56308e-26	1	-0.135437	0.209986
FGG	ITGA5	Epithelial	Mast	1.56308e-26	1	-0.135437	0.0607777
FGG	ITGA5	Epithelial	NK	1.56308e-26	1	-0.135437	0.0982905
FGG	ITGAV	Epithelial	CD4	1.56308e-26	1	-0.135437	-0.0167203
FGG	ITGAV	Epithelial	B-Cells	1.56308e-26	1	-0.135437	-0.0193247
FGG	ITGAV	Epithelial	Mast	1.56308e-26	1	-0.135437	0.118549
FGG	ITGAV	Epithelial	Plasma	1.56308e-26	1	-0.135437	0.00366819
FGG	ITGAV	Epithelial	NK	1.56308e-26	1	-0.135437	-0.0406978
FGG	ITGB1	Epithelial	Mast	1.56308e-26	1	-0.135437	0.130008
FGG	ITGB1	Epithelial	Cycling	1.56308e-26	1	-0.135437	0.324124
FGG	ITGB1	Epithelial	Plasma	1.56308e-26	1	-0.135437	0.121718
FGG	ITGB1	Epithelial	NK	1.56308e-26	1	-0.135437	-0.38504
FGG	ITGB2	Epithelial	Epithelial	1.56308e-26	0.387425	-0.135437	0.0469495
FGG	ITGB2	Epithelial	CD4	1.56308e-26	0.207524	-0.135437	0.316993
FGG	ITGB2	Epithelial	Granulocyte	1.56308e-26	1	-0.135437	0.289781
FGG	ITGB2	Epithelial	Endothelial	1.56308e-26	1	-0.135437	-0.0341738
FGG	ITGB2	Epithelial	B-Cells	1.56308e-26	1	-0.135437	0.27653
FGG	ITGB2	Epithelial	Pericytes	1.56308e-26	1	-0.135437	-0.0356446
FGG	ITGB2	Epithelial	Mast	1.56308e-26	1	-0.135437	-0.278468
FGG	ITGB2	Epithelial	NK	1.56308e-26	1	-0.135437	0.436246
RGMB	NEO1	Acinar	CD8	1.57151e-26	1	-0.0837224	-0.00606909
RGMB	NEO1	Acinar	CD4	1.57151e-26	1	-0.0837224	0.0243308
RGMB	NEO1	Acinar	Granulocyte	1.57151e-26	1	-0.0837224	-0.0427375
RGMB	NEO1	Acinar	Endothelial	1.57151e-26	1	-0.0837224	-0.123515
RGMB	NEO1	Acinar	B-Cells	1.57151e-26	1	-0.0837224	-0.0162947
RGMB	NEO1	Acinar	NK	1.57151e-26	1	-0.0837224	0.0224433
C1QA	CD93	Granulocyte	Epithelial	1.87544e-26	1	-0.387351	0.0280892
C1QA	CD93	Granulocyte	CD4	1.87544e-26	0.0923614	-0.387351	-0.0418859
C1QA	CD93	Granulocyte	Granulocyte	1.87544e-26	1	-0.387351	-0.00393285
C1QA	CD93	Granulocyte	Fibroblast	1.87544e-26	1	-0.387351	-0.0350117
C1QA	CD93	Granulocyte	Mast	1.87544e-26	1	-0.387351	-0.0174445
C1QA	CR1	Granulocyte	Epithelial	1.87544e-26	1	-0.387351	0.00828963
C1QA	CR1	Granulocyte	Granulocyte	1.87544e-26	1	-0.387351	0.161171
C1QA	CR1	Granulocyte	Macrophage	1.87544e-26	1	-0.387351	0.148454
C1QA	CR1	Granulocyte	Fibroblast	1.87544e-26	1	-0.387351	-0.0178862
C1QA	CR1	Granulocyte	Endothelial	1.87544e-26	1	-0.387351	-0.0191183
C1QA	CR1	Granulocyte	B-Cells	1.87544e-26	1	-0.387351	0.0163837
C1QA	CR1	Granulocyte	Mast	1.87544e-26	1	-0.387351	-0.280092
C1QA	CR1	Granulocyte	Cycling	1.87544e-26	1	-0.387351	-0.0302071
C1QA	CSPG4	Granulocyte	Fibroblast	1.87544e-26	1	-0.387351	-0.0155174
C1QA	CSPG4	Granulocyte	Endothelial	1.87544e-26	1	-0.387351	0.120094
C1QA	CSPG4	Granulocyte	Cycling	1.87544e-26	1	-0.387351	-0.00024494
C1QA	CSPG4	Granulocyte	NK	1.87544e-26	1	-0.387351	0.0184599
MDK	PTPRZ1	Granulocyte	Epithelial	1.89109e-26	1	-0.29191	0.0678262
MDK	PTPRZ1	Granulocyte	Fibroblast	1.89109e-26	1	-0.29191	0.0120252
MDK	PTPRZ1	Granulocyte	Pericytes	1.89109e-26	1	-0.29191	-0.00321265
MDK	PTPRZ1	Granulocyte	Mast	1.89109e-26	1	-0.29191	-0.0262518
MDK	PTPRZ1	Granulocyte	Cycling	1.89109e-26	1	-0.29191	0.1002
MDK	LRP1	Granulocyte	CD4	1.89109e-26	1	-0.29191	-0.0273074
MDK	LRP1	Granulocyte	Acinar	1.89109e-26	1	-0.29191	0.0554214
MDK	LRP1	Granulocyte	Endothelial	1.89109e-26	1	-0.29191	-0.0536427
MDK	LRP1	Granulocyte	Pericytes	1.89109e-26	1	-0.29191	0.0642355
MDK	LRP1	Granulocyte	Mast	1.89109e-26	1	-0.29191	-0.0132491
MDK	SDC1	Granulocyte	Granulocyte	1.89109e-26	0.120643	-0.29191	-0.0921654
MDK	SDC1	Granulocyte	Acinar	1.89109e-26	1	-0.29191	0.340816
MDK	SDC1	Granulocyte	Macrophage	1.89109e-26	1	-0.29191	0.00563328
MDK	SDC1	Granulocyte	Endothelial	1.89109e-26	1	-0.29191	-0.00920033
MDK	SDC1	Granulocyte	Pericytes	1.89109e-26	1	-0.29191	0.0520163
MDK	SDC1	Granulocyte	Mast	1.89109e-26	1	-0.29191	0.0147892
MDK	SDC1	Granulocyte	Cycling	1.89109e-26	1	-0.29191	0.46677
MDK	SDC1	Granulocyte	Plasma	1.89109e-26	1	-0.29191	-0.135472
MDK	SDC3	Granulocyte	Fibroblast	1.89109e-26	1	-0.29191	-0.122403
MDK	SDC3	Granulocyte	Endothelial	1.89109e-26	1	-0.29191	-0.0930629
MDK	SDC3	Granulocyte	Mast	1.89109e-26	1	-0.29191	-0.0654754
MDK	SDC3	Granulocyte	Cycling	1.89109e-26	1	-0.29191	0.0748252
MDK	SDC3	Granulocyte	NK	1.89109e-26	1	-0.29191	-0.0253084
MDK	SDC4	Granulocyte	CD8	1.89109e-26	1	-0.29191	-0.023418
MDK	SDC4	Granulocyte	CD4	1.89109e-26	0.426354	-0.29191	0.0590001
MDK	SDC4	Granulocyte	Endothelial	1.89109e-26	1	-0.29191	-0.217231
MDK	SDC4	Granulocyte	Pericytes	1.89109e-26	1	-0.29191	-0.0271452
MDK	SDC4	Granulocyte	Mast	1.89109e-26	1	-0.29191	-0.0522292
MDK	SDC4	Granulocyte	Cycling	1.89109e-26	1	-0.29191	0.174353
MDK	TSPAN1	Granulocyte	Fibroblast	1.89109e-26	1	-0.29191	0.013667
MDK	TSPAN1	Granulocyte	Endothelial	1.89109e-26	1	-0.29191	-0.0362647
MDK	TSPAN1	Granulocyte	Pericytes	1.89109e-26	1	-0.29191	0.00705959
JAG2	NOTCH1	Endothelial	B-Cells	2.47904e-26	1	0.852623	-0.0755896
JAG2	NOTCH1	Endothelial	Pericytes	2.47904e-26	1	0.852623	-0.0936572
JAG2	NOTCH1	Endothelial	Plasma	2.47904e-26	0.386145	0.852623	-0.0207196
JAG2	NOTCH1	Endothelial	NK	2.47904e-26	1	0.852623	-0.0994796
JAG2	NOTCH2	Endothelial	CD8	2.47904e-26	1	0.852623	-0.0410645
JAG2	NOTCH2	Endothelial	CD4	2.47904e-26	1	0.852623	-0.0184394
JAG2	NOTCH2	Endothelial	Granulocyte	2.47904e-26	1	0.852623	0.559233
JAG2	NOTCH2	Endothelial	Fibroblast	2.47904e-26	1	0.852623	-0.121851
JAG2	NOTCH2	Endothelial	Endothelial	2.47904e-26	1	0.852623	-0.0376072
JAG2	NOTCH2	Endothelial	B-Cells	2.47904e-26	1	0.852623	0.0617465
JAG2	NOTCH2	Endothelial	Mast	2.47904e-26	1	0.852623	-0.0744941
JAG2	NOTCH2	Endothelial	Plasma	2.47904e-26	0.377809	0.852623	-0.0135262
JAG2	NOTCH2	Endothelial	NK	2.47904e-26	1	0.852623	0.0397823
JAG2	NOTCH3	Endothelial	Granulocyte	2.47904e-26	1	0.852623	-0.0310281
JAG2	NOTCH3	Endothelial	Macrophage	2.47904e-26	1	0.852623	0.0161246
JAG2	NOTCH3	Endothelial	Endothelial	2.47904e-26	1	0.852623	-0.0756808
JAG2	NOTCH3	Endothelial	Pericytes	2.47904e-26	1	0.852623	0.0945437
GNAI2	ADCY1	Macrophage	Fibroblast	2.77156e-26	1	-0.0146307	-0.110965
GNAI2	ADCY1	Macrophage	Pericytes	2.77156e-26	1	-0.0146307	-0.00276567
GNAI2	ADCY1	Macrophage	Cycling	2.77156e-26	1	-0.0146307	-0.0159379
GNAI2	ADCY1	Macrophage	NK	2.77156e-26	1	-0.0146307	-0.0181674
GNAI2	ADORA1	Macrophage	Fibroblast	2.77156e-26	1	-0.0146307	0.00253021
GNAI2	ADORA1	Macrophage	Mast	2.77156e-26	1	-0.0146307	0.0982151
GNAI2	ADRA2A	Macrophage	Granulocyte	2.77156e-26	1	-0.0146307	-0.0601569
GNAI2	ADRA2A	Macrophage	Endothelial	2.77156e-26	1	-0.0146307	0.0178216
GNAI2	ADRA2A	Macrophage	Mast	2.77156e-26	1	-0.0146307	0.0861188
GNAI2	ADRA2B	Macrophage	CD8	2.77156e-26	1	-0.0146307	0.0123724
GNAI2	ADRA2B	Macrophage	Endothelial	2.77156e-26	1	-0.0146307	-0.0394537
GNAI2	ADRA2B	Macrophage	Pericytes	2.77156e-26	0.16452	-0.0146307	-0.0893158
GNAI2	ADRA2B	Macrophage	Cycling	2.77156e-26	1	-0.0146307	0.00827039
GNAI2	C5AR1	Macrophage	Epithelial	2.77156e-26	0.312684	-0.0146307	0.00708485
GNAI2	C5AR1	Macrophage	CD8	2.77156e-26	0.213371	-0.0146307	-0.0222458
GNAI2	C5AR1	Macrophage	Fibroblast	2.77156e-26	1	-0.0146307	-0.0150116
GNAI2	C5AR1	Macrophage	Endothelial	2.77156e-26	1	-0.0146307	-0.0214011
GNAI2	C5AR1	Macrophage	Pericytes	2.77156e-26	1	-0.0146307	-0.0312498
GNAI2	C5AR1	Macrophage	Mast	2.77156e-26	1	-0.0146307	-0.0201417
GNAI2	C5AR1	Macrophage	Cycling	2.77156e-26	0.683514	-0.0146307	-0.0561086
GNAI2	C5AR1	Macrophage	NK	2.77156e-26	1	-0.0146307	-0.141611
GNAI2	CAV1	Macrophage	Epithelial	2.77156e-26	1	-0.0146307	0.324062
GNAI2	CAV1	Macrophage	CD8	2.77156e-26	0.950258	-0.0146307	-0.0215099
GNAI2	CAV1	Macrophage	CD4	2.77156e-26	1	-0.0146307	-0.136117
GNAI2	CAV1	Macrophage	Acinar	2.77156e-26	1	-0.0146307	-0.0436537
GNAI2	CAV1	Macrophage	Mast	2.77156e-26	1	-0.0146307	-0.0361595
GNAI2	CAV1	Macrophage	Cycling	2.77156e-26	1	-0.0146307	0.316499
GNAI2	CAV1	Macrophage	Plasma	2.77156e-26	1	-0.0146307	0.0150376
GNAI2	CCR5	Macrophage	CD8	2.77156e-26	1	-0.0146307	0.119569
GNAI2	CCR5	Macrophage	CD4	2.77156e-26	1	-0.0146307	0.0921569
GNAI2	CCR5	Macrophage	Granulocyte	2.77156e-26	1	-0.0146307	-0.0267994
GNAI2	CCR5	Macrophage	Acinar	2.77156e-26	1	-0.0146307	0.0212004
GNAI2	CCR5	Macrophage	B-Cells	2.77156e-26	1	-0.0146307	0.0159797
GNAI2	CCR5	Macrophage	NK	2.77156e-26	1	-0.0146307	0.0561742
GNAI2	CNR1	Macrophage	Epithelial	2.77156e-26	1	-0.0146307	0.00657934
GNAI2	CNR1	Macrophage	Acinar	2.77156e-26	1	-0.0146307	0.0211378
GNAI2	CNR1	Macrophage	Fibroblast	2.77156e-26	1	-0.0146307	-0.0444415
GNAI2	CNR1	Macrophage	Endothelial	2.77156e-26	1	-0.0146307	0.0299957
GNAI2	CNR1	Macrophage	Plasma	2.77156e-26	1	-0.0146307	-0.0273776
GNAI2	CXCR1	Macrophage	CD8	2.77156e-26	1	-0.0146307	0.00635984
GNAI2	CXCR1	Macrophage	Macrophage	2.77156e-26	1	-0.0146307	0.0195762
GNAI2	CXCR1	Macrophage	NK	2.77156e-26	1	-0.0146307	-0.174418
GNAI2	CXCR2	Macrophage	CD8	2.77156e-26	1	-0.0146307	0.0102684
GNAI2	CXCR2	Macrophage	Cycling	2.77156e-26	0.126589	-0.0146307	0.00586168
GNAI2	CXCR2	Macrophage	NK	2.77156e-26	1	-0.0146307	-0.352549
GNAI2	DRD2	Macrophage	Mast	2.77156e-26	1	-0.0146307	-0.0313888
GNAI2	EDNRA	Macrophage	Acinar	2.77156e-26	1	-0.0146307	0.015753
GNAI2	EDNRA	Macrophage	Endothelial	2.77156e-26	1	-0.0146307	-0.00949292
GNAI2	EDNRA	Macrophage	Pericytes	2.77156e-26	1	-0.0146307	0.14741
GNAI2	EDNRA	Macrophage	Cycling	2.77156e-26	1	-0.0146307	0.0100376
GNAI2	EGFR	Macrophage	CD4	2.77156e-26	1	-0.0146307	-0.0160453
GNAI2	EGFR	Macrophage	Endothelial	2.77156e-26	1	-0.0146307	-0.10218
GNAI2	EGFR	Macrophage	Cycling	2.77156e-26	1	-0.0146307	-0.000199142
GNAI2	EGFR	Macrophage	NK	2.77156e-26	1	-0.0146307	-0.0345192
GNAI2	F2R	Macrophage	CD8	2.77156e-26	1	-0.0146307	0.261515
GNAI2	F2R	Macrophage	CD4	2.77156e-26	1	-0.0146307	0.07144
GNAI2	F2R	Macrophage	Granulocyte	2.77156e-26	1	-0.0146307	-0.0023287
GNAI2	F2R	Macrophage	Acinar	2.77156e-26	1	-0.0146307	0.0296212
GNAI2	F2R	Macrophage	Macrophage	2.77156e-26	1	-0.0146307	-0.00410141
GNAI2	F2R	Macrophage	B-Cells	2.77156e-26	1	-0.0146307	-0.00955816
GNAI2	F2R	Macrophage	Pericytes	2.77156e-26	1	-0.0146307	0.225559
GNAI2	F2R	Macrophage	Mast	2.77156e-26	1	-0.0146307	0.0273752
GNAI2	F2R	Macrophage	Cycling	2.77156e-26	1	-0.0146307	0.0488699
GNAI2	F2R	Macrophage	Plasma	2.77156e-26	1	-0.0146307	0.0329015
GNAI2	F2R	Macrophage	NK	2.77156e-26	1	-0.0146307	-0.167609
GNAI2	FPR1	Macrophage	Epithelial	2.77156e-26	1	-0.0146307	0.0132451
GNAI2	FPR1	Macrophage	CD8	2.77156e-26	0.462358	-0.0146307	-0.0192379
GNAI2	FPR1	Macrophage	CD4	2.77156e-26	1	-0.0146307	-0.00985381
GNAI2	FPR1	Macrophage	Pericytes	2.77156e-26	1	-0.0146307	-0.0219615
GNAI2	FPR1	Macrophage	Mast	2.77156e-26	0.596171	-0.0146307	-0.156663
GNAI2	FPR1	Macrophage	NK	2.77156e-26	0.0933359	-0.0146307	-0.0633523
GNAI2	IGF1R	Macrophage	CD8	2.77156e-26	1	-0.0146307	-0.0456156
GNAI2	IGF1R	Macrophage	Granulocyte	2.77156e-26	1	-0.0146307	0.48552
GNAI2	IGF1R	Macrophage	Endothelial	2.77156e-26	1	-0.0146307	0.0408987
GNAI2	IGF1R	Macrophage	B-Cells	2.77156e-26	1	-0.0146307	-0.0103007
GNAI2	IGF1R	Macrophage	Pericytes	2.77156e-26	1	-0.0146307	0.185651
GNAI2	IGF1R	Macrophage	Mast	2.77156e-26	1	-0.0146307	-0.0867737
GNAI2	IGF1R	Macrophage	Plasma	2.77156e-26	1	-0.0146307	0.0164129
GNAI2	IGF1R	Macrophage	NK	2.77156e-26	1	-0.0146307	-0.146966
GNAI2	LPAR3	Macrophage	CD8	2.77156e-26	1	-0.0146307	-0.0104
GNAI2	LPAR3	Macrophage	Fibroblast	2.77156e-26	1	-0.0146307	-0.00854555
GNAI2	LPAR3	Macrophage	Endothelial	2.77156e-26	1	-0.0146307	-0.0100749
GNAI2	LPAR3	Macrophage	Pericytes	2.77156e-26	1	-0.0146307	-0.0111423
GNAI2	LPAR3	Macrophage	Cycling	2.77156e-26	1	-0.0146307	-0.0329852
GNAI2	LPAR3	Macrophage	NK	2.77156e-26	1	-0.0146307	-0.0990715
GNAI2	OPRM1	Macrophage	CD8	2.77156e-26	1	-0.0146307	0.00972868
GNAI2	OPRM1	Macrophage	CD4	2.77156e-26	1	-0.0146307	0.00845879
GNAI2	OPRM1	Macrophage	Granulocyte	2.77156e-26	1	-0.0146307	0.0111079
GNAI2	OPRM1	Macrophage	Acinar	2.77156e-26	1	-0.0146307	0.0109501
GNAI2	OPRM1	Macrophage	NK	2.77156e-26	1	-0.0146307	-0.0317535
GNAI2	P2RY12	Macrophage	Fibroblast	2.77156e-26	1	-0.0146307	-0.0146568
GNAI2	P2RY12	Macrophage	Endothelial	2.77156e-26	1	-0.0146307	0.0141559
GNAI2	P2RY12	Macrophage	NK	2.77156e-26	1	-0.0146307	-0.012603
GNAI2	PTPRU	Macrophage	Granulocyte	2.77156e-26	1	-0.0146307	-0.012465
GNAI2	PTPRU	Macrophage	Endothelial	2.77156e-26	1	-0.0146307	0.0105413
GNAI2	PTPRU	Macrophage	Pericytes	2.77156e-26	1	-0.0146307	0.0395419
GNAI2	PTPRU	Macrophage	Cycling	2.77156e-26	1	-0.0146307	0.0206819
GNAI2	PTPRU	Macrophage	NK	2.77156e-26	1	-0.0146307	-0.0110758
GNAI2	TBXA2R	Macrophage	CD8	2.77156e-26	1	-0.0146307	-0.0181132
GNAI2	TBXA2R	Macrophage	CD4	2.77156e-26	1	-0.0146307	-0.0279299
GNAI2	TBXA2R	Macrophage	Acinar	2.77156e-26	1	-0.0146307	0.0417801
GNAI2	TBXA2R	Macrophage	B-Cells	2.77156e-26	1	-0.0146307	0.00169546
GNAI2	TBXA2R	Macrophage	Pericytes	2.77156e-26	1	-0.0146307	0.0777663
GNAI2	TBXA2R	Macrophage	NK	2.77156e-26	1	-0.0146307	-0.0573593
GNAI2	TSHR	Macrophage	CD4	2.77156e-26	1	-0.0146307	0.0182189
GNAI2	TSHR	Macrophage	Acinar	2.77156e-26	1	-0.0146307	0.0117314
GNAI2	TSHR	Macrophage	Cycling	2.77156e-26	1	-0.0146307	0.0296342
GNAI2	TSHR	Macrophage	Plasma	2.77156e-26	1	-0.0146307	0.0258457
RARRES2	CMKLR1	Macrophage	CD8	2.89979e-26	1	-0.0529332	0.0277622
RARRES2	CMKLR1	Macrophage	Granulocyte	2.89979e-26	1	-0.0529332	-0.00795641
RARRES2	CMKLR1	Macrophage	Acinar	2.89979e-26	1	-0.0529332	-0.00972265
RARRES2	CMKLR1	Macrophage	Cycling	2.89979e-26	1	-0.0529332	-0.036539
RARRES2	CMKLR1	Macrophage	NK	2.89979e-26	1	-0.0529332	-0.155883
RARRES2	CCRL2	Macrophage	CD8	2.89979e-26	1	-0.0529332	0.00201279
RARRES2	CCRL2	Macrophage	CD4	2.89979e-26	1	-0.0529332	-0.00229471
RARRES2	CCRL2	Macrophage	Granulocyte	2.89979e-26	1	-0.0529332	0.653058
RARRES2	CCRL2	Macrophage	Endothelial	2.89979e-26	1	-0.0529332	-0.0867674
RARRES2	CCRL2	Macrophage	Mast	2.89979e-26	1	-0.0529332	-0.020286
RARRES2	CCRL2	Macrophage	Cycling	2.89979e-26	1	-0.0529332	0.0572293
RARRES2	CCRL2	Macrophage	Plasma	2.89979e-26	0.723453	-0.0529332	-0.00653126
F8	LRP1	Pericytes	CD4	3.05284e-26	1	-0.421966	-0.0273074
F8	LRP1	Pericytes	Acinar	3.05284e-26	1	-0.421966	0.0554214
F8	LRP1	Pericytes	Endothelial	3.05284e-26	1	-0.421966	-0.0536427
F8	LRP1	Pericytes	Pericytes	3.05284e-26	1	-0.421966	0.0642355
F8	LRP1	Pericytes	Mast	3.05284e-26	1	-0.421966	-0.0132491
F8	ASGR2	Pericytes	Granulocyte	3.05284e-26	1	-0.421966	0.0212573
F8	ASGR2	Pericytes	Endothelial	3.05284e-26	1	-0.421966	0.0748392
F8	ASGR2	Pericytes	Cycling	3.05284e-26	1	-0.421966	-0.00909899
F8	LDLR	Pericytes	CD8	3.05284e-26	1	-0.421966	-0.0101945
F8	LDLR	Pericytes	Endothelial	3.05284e-26	0.139963	-0.421966	-0.468103
F8	LDLR	Pericytes	Cycling	3.05284e-26	1	-0.421966	0.1178
F8	LDLR	Pericytes	NK	3.05284e-26	1	-0.421966	-0.00933291
NGF	NGFR	Fibroblast	CD8	3.22363e-26	1	-0.153497	0.011497
NGF	NGFR	Fibroblast	Granulocyte	3.22363e-26	1	-0.153497	-0.0116346
NGF	NGFR	Fibroblast	Mast	3.22363e-26	1	-0.153497	-0.00230828
NGF	NTRK1	Fibroblast	Granulocyte	3.22363e-26	1	-0.153497	-0.0269604
NGF	NTRK1	Fibroblast	Pericytes	3.22363e-26	1	-0.153497	-0.010296
NGF	NTRK1	Fibroblast	Cycling	3.22363e-26	1	-0.153497	0.0111606
NGF	NTRK1	Fibroblast	NK	3.22363e-26	1	-0.153497	0.0261491
NGF	SORT1	Fibroblast	CD8	3.22363e-26	0.105593	-0.153497	-0.0267299
NGF	SORT1	Fibroblast	Endothelial	3.22363e-26	0.115562	-0.153497	0.124727
NGF	SORT1	Fibroblast	Pericytes	3.22363e-26	0.48728	-0.153497	0.12736
NGF	SORT1	Fibroblast	Mast	3.22363e-26	1	-0.153497	-0.486917
NGF	SORT1	Fibroblast	NK	3.22363e-26	1	-0.153497	-0.0211012
BMP7	ACVR1	Fibroblast	CD8	3.66209e-26	1	0.0987466	0.0104173
BMP7	ACVR1	Fibroblast	CD4	3.66209e-26	1	0.0987466	0.0757226
BMP7	ACVR1	Fibroblast	Granulocyte	3.66209e-26	1	0.0987466	0.0199112
BMP7	ACVR1	Fibroblast	Pericytes	3.66209e-26	1	0.0987466	0.0957914
BMP7	ACVR1	Fibroblast	Mast	3.66209e-26	1	0.0987466	0.188891
BMP7	ACVR1	Fibroblast	Cycling	3.66209e-26	1	0.0987466	0.0119319
BMP7	ACVR1	Fibroblast	NK	3.66209e-26	1	0.0987466	0.0181484
BMP7	ACVR2A	Fibroblast	CD8	3.66209e-26	1	0.0987466	-0.00689491
BMP7	ACVR2A	Fibroblast	CD4	3.66209e-26	1	0.0987466	-0.0346984
BMP7	ACVR2A	Fibroblast	Endothelial	3.66209e-26	1	0.0987466	0.108276
BMP7	ACVR2A	Fibroblast	B-Cells	3.66209e-26	1	0.0987466	-0.0194982
BMP7	ACVR2A	Fibroblast	Pericytes	3.66209e-26	1	0.0987466	-0.0323092
BMP7	ACVR2A	Fibroblast	Cycling	3.66209e-26	1	0.0987466	-0.0480779
BMP7	ACVR2A	Fibroblast	NK	3.66209e-26	1	0.0987466	-0.10628
BMP7	ACVR2B	Fibroblast	Epithelial	3.66209e-26	1	0.0987466	0.0243884
BMP7	ACVR2B	Fibroblast	CD8	3.66209e-26	1	0.0987466	0.00926345
BMP7	ACVR2B	Fibroblast	CD4	3.66209e-26	1	0.0987466	0.0124453
BMP7	ACVR2B	Fibroblast	Granulocyte	3.66209e-26	0.118004	0.0987466	-0.0742345
BMP7	ACVR2B	Fibroblast	Macrophage	3.66209e-26	1	0.0987466	0.0193359
BMP7	ACVR2B	Fibroblast	B-Cells	3.66209e-26	1	0.0987466	-0.0163977
BMP7	ACVR2B	Fibroblast	Pericytes	3.66209e-26	1	0.0987466	-0.010263
BMP7	ACVR2B	Fibroblast	Mast	3.66209e-26	1	0.0987466	0.00938315
BMP7	ACVR2B	Fibroblast	Cycling	3.66209e-26	1	0.0987466	-0.00620638
BMP7	ACVR2B	Fibroblast	Plasma	3.66209e-26	1	0.0987466	0.0122957
BMP7	ACVR2B	Fibroblast	NK	3.66209e-26	1	0.0987466	-0.0179083
BMP7	BMPR1A	Fibroblast	CD8	3.66209e-26	1	0.0987466	0.0338962
BMP7	BMPR1A	Fibroblast	CD4	3.66209e-26	1	0.0987466	0.0141045
BMP7	BMPR1A	Fibroblast	Granulocyte	3.66209e-26	1	0.0987466	-0.0595743
BMP7	BMPR1A	Fibroblast	Macrophage	3.66209e-26	1	0.0987466	-0.0128915
BMP7	BMPR1A	Fibroblast	Fibroblast	3.66209e-26	1	0.0987466	0.0139638
BMP7	BMPR1A	Fibroblast	Endothelial	3.66209e-26	1	0.0987466	-0.000204849
BMP7	BMPR1A	Fibroblast	B-Cells	3.66209e-26	1	0.0987466	-0.0526419
BMP7	BMPR1A	Fibroblast	Pericytes	3.66209e-26	1	0.0987466	-0.0139896
BMP7	BMPR1A	Fibroblast	Mast	3.66209e-26	1	0.0987466	0.0124261
BMP7	BMPR1A	Fibroblast	NK	3.66209e-26	1	0.0987466	0.0262388
BMP7	BMPR1B	Fibroblast	Acinar	3.66209e-26	1	0.0987466	0.00989959
BMP7	BMPR2	Fibroblast	CD8	3.66209e-26	1	0.0987466	-0.0600278
BMP7	BMPR2	Fibroblast	CD4	3.66209e-26	1	0.0987466	0.0145528
BMP7	BMPR2	Fibroblast	B-Cells	3.66209e-26	0.371791	0.0987466	-0.108206
BMP7	BMPR2	Fibroblast	Pericytes	3.66209e-26	1	0.0987466	-0.13201
BMP7	BMPR2	Fibroblast	Mast	3.66209e-26	1	0.0987466	-0.123834
BMP7	BMPR2	Fibroblast	Plasma	3.66209e-26	1	0.0987466	-0.00699082
BMP7	BMPR2	Fibroblast	NK	3.66209e-26	1	0.0987466	-0.356187
BMP7	ENG	Fibroblast	Epithelial	3.66209e-26	1	0.0987466	-0.000929842
BMP7	ENG	Fibroblast	CD8	3.66209e-26	1	0.0987466	0.0189622
BMP7	ENG	Fibroblast	CD4	3.66209e-26	1	0.0987466	0.0160599
BMP7	ENG	Fibroblast	Acinar	3.66209e-26	1	0.0987466	0.0050286
BMP7	ENG	Fibroblast	B-Cells	3.66209e-26	1	0.0987466	0.032077
BMP7	ENG	Fibroblast	Pericytes	3.66209e-26	1	0.0987466	-0.417869
BMP7	ENG	Fibroblast	Mast	3.66209e-26	1	0.0987466	-0.0124511
BMP7	ENG	Fibroblast	Plasma	3.66209e-26	1	0.0987466	-0.00334754
BMP7	ENG	Fibroblast	NK	3.66209e-26	1	0.0987466	-0.151355
PDGFA	PDGFRA	Pericytes	Granulocyte	5.07983e-26	1	0.638876	-0.0757114
PDGFA	PDGFRA	Pericytes	Acinar	5.07983e-26	1	0.638876	-0.0390129
PDGFA	PDGFRA	Pericytes	Cycling	5.07983e-26	1	0.638876	0.0204738
VCAM1	ITGA4	Cycling	Granulocyte	7.33395e-26	1	-0.22672	-0.122191
VCAM1	ITGA4	Cycling	Endothelial	7.33395e-26	1	-0.22672	-0.0215476
VCAM1	ITGA4	Cycling	B-Cells	7.33395e-26	1	-0.22672	0.306184
VCAM1	ITGA4	Cycling	Pericytes	7.33395e-26	1	-0.22672	0.0850151
VCAM1	ITGA4	Cycling	Mast	7.33395e-26	1	-0.22672	-0.182308
VCAM1	ITGA4	Cycling	Cycling	7.33395e-26	0.860505	-0.22672	0.0808438
VCAM1	ITGA4	Cycling	NK	7.33395e-26	0.255366	-0.22672	-0.677305
VCAM1	ITGAD	Cycling	CD8	7.33395e-26	1	-0.22672	0.00432752
VCAM1	ITGAD	Cycling	Granulocyte	7.33395e-26	1	-0.22672	-0.0313548
VCAM1	ITGAD	Cycling	Macrophage	7.33395e-26	1	-0.22672	0.00118476
VCAM1	ITGB1	Cycling	Mast	7.33395e-26	1	-0.22672	0.130008
VCAM1	ITGB1	Cycling	Cycling	7.33395e-26	1	-0.22672	0.324124
VCAM1	ITGB1	Cycling	Plasma	7.33395e-26	1	-0.22672	0.121718
VCAM1	ITGB1	Cycling	NK	7.33395e-26	1	-0.22672	-0.38504
VCAM1	ITGB2	Cycling	Epithelial	7.33395e-26	0.387425	-0.22672	0.0469495
VCAM1	ITGB2	Cycling	CD4	7.33395e-26	0.207524	-0.22672	0.316993
VCAM1	ITGB2	Cycling	Granulocyte	7.33395e-26	1	-0.22672	0.289781
VCAM1	ITGB2	Cycling	Endothelial	7.33395e-26	1	-0.22672	-0.0341738
VCAM1	ITGB2	Cycling	B-Cells	7.33395e-26	1	-0.22672	0.27653
VCAM1	ITGB2	Cycling	Pericytes	7.33395e-26	1	-0.22672	-0.0356446
VCAM1	ITGB2	Cycling	Mast	7.33395e-26	1	-0.22672	-0.278468
VCAM1	ITGB2	Cycling	NK	7.33395e-26	1	-0.22672	0.436246
VCAM1	ITGB7	Cycling	Epithelial	7.33395e-26	1	-0.22672	0.0230429
VCAM1	ITGB7	Cycling	Granulocyte	7.33395e-26	1	-0.22672	-0.0562267
VCAM1	ITGB7	Cycling	Acinar	7.33395e-26	1	-0.22672	0.0139065
VCAM1	ITGB7	Cycling	Fibroblast	7.33395e-26	1	-0.22672	-0.0190945
VCAM1	ITGB7	Cycling	Endothelial	7.33395e-26	1	-0.22672	-0.0106212
VCAM1	ITGB7	Cycling	B-Cells	7.33395e-26	1	-0.22672	0.0931633
VCAM1	ITGB7	Cycling	Mast	7.33395e-26	1	-0.22672	0.000497807
VCAM1	ITGB7	Cycling	Plasma	7.33395e-26	1	-0.22672	0.16401
VCAM1	ITGB7	Cycling	NK	7.33395e-26	1	-0.22672	0.634429
SEMA4B	DCBLD2	Endothelial	CD4	7.60529e-26	0.774952	0.25644	-0.0129054
SEMA4B	DCBLD2	Endothelial	Endothelial	7.60529e-26	1	0.25644	-0.0321768
SEMA4B	DCBLD2	Endothelial	Pericytes	7.60529e-26	1	0.25644	0.111422
SEMA4B	DCBLD2	Endothelial	Mast	7.60529e-26	1	0.25644	-0.0849721
SEMA4B	DCBLD2	Endothelial	Cycling	7.60529e-26	1	0.25644	0.325204
SEMA4B	DCBLD2	Endothelial	NK	7.60529e-26	1	0.25644	-0.0231175
EFNA1	EPHA1	Pericytes	Epithelial	7.70761e-26	1	-0.287394	0.0212994
EFNA1	EPHA1	Pericytes	CD8	7.70761e-26	1	-0.287394	0.0666679
EFNA1	EPHA1	Pericytes	CD4	7.70761e-26	1	-0.287394	-0.0268197
EFNA1	EPHA1	Pericytes	Granulocyte	7.70761e-26	1	-0.287394	-0.00726942
EFNA1	EPHA1	Pericytes	Macrophage	7.70761e-26	1	-0.287394	0.00437746
EFNA1	EPHA1	Pericytes	Cycling	7.70761e-26	1	-0.287394	0.0453489
EFNA1	EPHA1	Pericytes	NK	7.70761e-26	1	-0.287394	0.0417616
EFNA1	EPHA2	Pericytes	Granulocyte	7.70761e-26	1	-0.287394	-0.0301828
EFNA1	EPHA2	Pericytes	Acinar	7.70761e-26	1	-0.287394	0.0979066
EFNA1	EPHA2	Pericytes	Macrophage	7.70761e-26	0.160978	-0.287394	-0.010816
EFNA1	EPHA2	Pericytes	Fibroblast	7.70761e-26	1	-0.287394	-0.0342221
EFNA1	EPHA2	Pericytes	Endothelial	7.70761e-26	1	-0.287394	0.0941662
EFNA1	EPHA2	Pericytes	Cycling	7.70761e-26	1	-0.287394	0.239064
EFNA1	EPHA3	Pericytes	Endothelial	7.70761e-26	1	-0.287394	-0.00688891
EFNA1	EPHA4	Pericytes	CD8	7.70761e-26	0.0662665	-0.287394	0.148282
EFNA1	EPHA4	Pericytes	CD4	7.70761e-26	0.726846	-0.287394	0.0715352
EFNA1	EPHA4	Pericytes	Endothelial	7.70761e-26	1	-0.287394	0.101833
EFNA1	EPHA4	Pericytes	B-Cells	7.70761e-26	1	-0.287394	-0.00273001
EFNA1	EPHA4	Pericytes	Plasma	7.70761e-26	1	-0.287394	0.0121817
EFNA1	EPHA4	Pericytes	NK	7.70761e-26	1	-0.287394	0.0248488
EFNA1	EPHA5	Pericytes	Fibroblast	7.70761e-26	1	-0.287394	0.00763275
EFNA1	EPHA6	Pericytes	Epithelial	7.70761e-26	1	-0.287394	-0.000920825
EFNA1	EPHA6	Pericytes	Acinar	7.70761e-26	1	-0.287394	0.0225917
EFNA1	EPHA7	Pericytes	Epithelial	7.70761e-26	1	-0.287394	0.0110193
EFNA1	EPHA7	Pericytes	Fibroblast	7.70761e-26	1	-0.287394	0.00539796
EFNA1	EPHA8	Pericytes	Granulocyte	7.70761e-26	1	-0.287394	-0.0346426
EFNA1	EPHA8	Pericytes	Cycling	7.70761e-26	0.305318	-0.287394	-0.0100681
EFNA1	EPHB1	Pericytes	CD4	7.70761e-26	1	-0.287394	-0.00967118
EFNA1	EPHB1	Pericytes	Granulocyte	7.70761e-26	1	-0.287394	0.284055
EFNA1	EPHB1	Pericytes	Macrophage	7.70761e-26	1	-0.287394	0.0151685
SORBS1	INSR	Acinar	Epithelial	1.2526e-25	1	-0.142129	0.255254
SORBS1	INSR	Acinar	CD4	1.2526e-25	0.173162	-0.142129	-0.0510078
SORBS1	INSR	Acinar	Macrophage	1.2526e-25	1	-0.142129	0.0407492
SORBS1	INSR	Acinar	Fibroblast	1.2526e-25	1	-0.142129	-0.0207456
SORBS1	INSR	Acinar	B-Cells	1.2526e-25	1	-0.142129	0.0371434
SORBS1	INSR	Acinar	Plasma	1.2526e-25	1	-0.142129	0.139832
AFDN	EPHA7	Granulocyte	Epithelial	1.28588e-25	1	-0.439784	0.0110193
AFDN	EPHA7	Granulocyte	Fibroblast	1.28588e-25	1	-0.439784	0.00539796
AFDN	EPHB2	Granulocyte	Pericytes	1.28588e-25	1	-0.439784	0.0150323
AFDN	EPHB3	Granulocyte	Macrophage	1.28588e-25	1	-0.439784	0.00572568
AFDN	EPHB3	Granulocyte	Fibroblast	1.28588e-25	0.849959	-0.439784	0.0119013
AFDN	EPHB3	Granulocyte	Pericytes	1.28588e-25	1	-0.439784	0.00505557
AFDN	EPHB3	Granulocyte	Cycling	1.28588e-25	1	-0.439784	0.0549133
AFDN	EPHB6	Granulocyte	CD8	1.28588e-25	1	-0.439784	-0.0226889
AFDN	EPHB6	Granulocyte	CD4	1.28588e-25	1	-0.439784	0.0297965
AFDN	EPHB6	Granulocyte	Granulocyte	1.28588e-25	1	-0.439784	-0.0879176
AFDN	EPHB6	Granulocyte	Fibroblast	1.28588e-25	1	-0.439784	-0.194806
AFDN	EPHB6	Granulocyte	Endothelial	1.28588e-25	1	-0.439784	-0.0179888
AFDN	EPHB6	Granulocyte	B-Cells	1.28588e-25	1	-0.439784	0.077679
AFDN	EPHB6	Granulocyte	Mast	1.28588e-25	1	-0.439784	-0.00876712
AFDN	EPHB6	Granulocyte	Plasma	1.28588e-25	1	-0.439784	-0.00766883
AFDN	EPHB6	Granulocyte	NK	1.28588e-25	1	-0.439784	0.0876613
AFDN	F11R	Granulocyte	Granulocyte	1.28588e-25	1	-0.439784	0.452368
AFDN	F11R	Granulocyte	Mast	1.28588e-25	1	-0.439784	0.0631381
AFDN	NRXN2	Granulocyte	Acinar	1.28588e-25	1	-0.439784	0.0397274
AFDN	NRXN2	Granulocyte	Macrophage	1.28588e-25	1	-0.439784	0.0125645
AFDN	NRXN2	Granulocyte	Fibroblast	1.28588e-25	0.227071	-0.439784	0.0948947
AFDN	NRXN3	Granulocyte	Granulocyte	1.28588e-25	1	-0.439784	-0.0159464
AFDN	NRXN3	Granulocyte	Endothelial	1.28588e-25	1	-0.439784	0.0105947
AFDN	NRXN3	Granulocyte	Cycling	1.28588e-25	0.70258	-0.439784	-0.00914677
AFDN	NECTIN1	Granulocyte	CD8	1.28588e-25	1	-0.439784	-0.00529903
AFDN	NECTIN1	Granulocyte	Granulocyte	1.28588e-25	1	-0.439784	-0.0729904
AFDN	NECTIN1	Granulocyte	Macrophage	1.28588e-25	1	-0.439784	-0.00730687
AFDN	NECTIN1	Granulocyte	Fibroblast	1.28588e-25	1	-0.439784	0.00273831
AFDN	NECTIN1	Granulocyte	Pericytes	1.28588e-25	1	-0.439784	0.0522011
AFDN	NECTIN1	Granulocyte	Cycling	1.28588e-25	1	-0.439784	0.115443
AFDN	NECTIN1	Granulocyte	Plasma	1.28588e-25	0.403348	-0.439784	0.0093137
AFDN	NECTIN1	Granulocyte	NK	1.28588e-25	1	-0.439784	-0.0455779
AFDN	NECTIN2	Granulocyte	CD8	1.28588e-25	1	-0.439784	-0.0289722
AFDN	NECTIN2	Granulocyte	Endothelial	1.28588e-25	1	-0.439784	0.137734
AFDN	NECTIN2	Granulocyte	Pericytes	1.28588e-25	1	-0.439784	-0.173527
AFDN	NECTIN2	Granulocyte	Mast	1.28588e-25	1	-0.439784	0.00975469
AFDN	NECTIN2	Granulocyte	Cycling	1.28588e-25	1	-0.439784	0.0630365
AFDN	NECTIN2	Granulocyte	NK	1.28588e-25	1	-0.439784	0.00416529
AFDN	NECTIN3	Granulocyte	CD8	1.28588e-25	1	-0.439784	0.0940135
AFDN	NECTIN3	Granulocyte	CD4	1.28588e-25	1	-0.439784	0.0546369
AFDN	NECTIN3	Granulocyte	Granulocyte	1.28588e-25	1	-0.439784	-0.0229237
AFDN	NECTIN3	Granulocyte	Macrophage	1.28588e-25	1	-0.439784	0.0115191
AFDN	NECTIN3	Granulocyte	Fibroblast	1.28588e-25	1	-0.439784	-0.0540313
AFDN	NECTIN3	Granulocyte	Endothelial	1.28588e-25	1	-0.439784	-0.0677353
AFDN	NECTIN3	Granulocyte	Pericytes	1.28588e-25	1	-0.439784	0.0608928
AFDN	NECTIN3	Granulocyte	Cycling	1.28588e-25	1	-0.439784	0.152394
AFDN	NECTIN3	Granulocyte	NK	1.28588e-25	1	-0.439784	0.047626
AFDN	NECTIN4	Granulocyte	Granulocyte	1.28588e-25	1	-0.439784	0.0121683
AFDN	NECTIN4	Granulocyte	Acinar	1.28588e-25	1	-0.439784	0.174802
AFDN	NECTIN4	Granulocyte	Macrophage	1.28588e-25	1	-0.439784	0.00305112
AFDN	NECTIN4	Granulocyte	Mast	1.28588e-25	1	-0.439784	0.0183288
AFDN	NECTIN4	Granulocyte	Cycling	1.28588e-25	1	-0.439784	0.0640792
AFDN	NECTIN4	Granulocyte	NK	1.28588e-25	1	-0.439784	-0.0289673
TGFB3	ACVRL1	Acinar	Epithelial	1.42379e-25	1	-0.125992	-0.00449643
TGFB3	ACVRL1	Acinar	CD4	1.42379e-25	1	-0.125992	-0.00904553
TGFB3	ACVRL1	Acinar	Acinar	1.42379e-25	1	-0.125992	-0.00290405
TGFB3	ACVRL1	Acinar	Mast	1.42379e-25	0.523576	-0.125992	-0.0400127
TGFB3	ACVRL1	Acinar	Cycling	1.42379e-25	1	-0.125992	0.0639429
TGFB3	TGFBR1	Acinar	Epithelial	1.42379e-25	1	-0.125992	0.138814
TGFB3	TGFBR1	Acinar	CD8	1.42379e-25	1	-0.125992	-0.0189545
TGFB3	TGFBR1	Acinar	Granulocyte	1.42379e-25	1	-0.125992	0.291273
TGFB3	TGFBR1	Acinar	Acinar	1.42379e-25	1	-0.125992	0.734358
TGFB3	TGFBR1	Acinar	Endothelial	1.42379e-25	1	-0.125992	-0.0738226
TGFB3	TGFBR1	Acinar	Mast	1.42379e-25	1	-0.125992	-0.00799332
TGFB3	TGFBR1	Acinar	NK	1.42379e-25	1	-0.125992	-0.0777405
TGFB3	TGFBR2	Acinar	Epithelial	1.42379e-25	1	-0.125992	0.227647
TGFB3	TGFBR2	Acinar	CD8	1.42379e-25	1	-0.125992	0.140855
TGFB3	TGFBR2	Acinar	Granulocyte	1.42379e-25	1	-0.125992	0.381814
TGFB3	TGFBR2	Acinar	B-Cells	1.42379e-25	1	-0.125992	0.0196511
TGFB3	TGFBR2	Acinar	Mast	1.42379e-25	1	-0.125992	0.119873
TGFB3	TGFBR2	Acinar	Cycling	1.42379e-25	1	-0.125992	0.199917
TGFB3	TGFBR2	Acinar	Plasma	1.42379e-25	1	-0.125992	-0.0193253
TGFB3	TGFBR2	Acinar	NK	1.42379e-25	1	-0.125992	-0.662922
TGFB3	TGFBR3	Acinar	Endothelial	1.42379e-25	1	-0.125992	0.200049
TGFB3	TGFBR3	Acinar	Cycling	1.42379e-25	1	-0.125992	0.117301
TGFB3	TGFBR3	Acinar	NK	1.42379e-25	1	-0.125992	0.42608
TGFB3	ENG	Acinar	Epithelial	1.42379e-25	1	-0.125992	-0.000929842
TGFB3	ENG	Acinar	CD8	1.42379e-25	1	-0.125992	0.0189622
TGFB3	ENG	Acinar	CD4	1.42379e-25	1	-0.125992	0.0160599
TGFB3	ENG	Acinar	Acinar	1.42379e-25	1	-0.125992	0.0050286
TGFB3	ENG	Acinar	B-Cells	1.42379e-25	1	-0.125992	0.032077
TGFB3	ENG	Acinar	Pericytes	1.42379e-25	1	-0.125992	-0.417869
TGFB3	ENG	Acinar	Mast	1.42379e-25	1	-0.125992	-0.0124511
TGFB3	ENG	Acinar	Plasma	1.42379e-25	1	-0.125992	-0.00334754
TGFB3	ENG	Acinar	NK	1.42379e-25	1	-0.125992	-0.151355
VEGFA	FLT1	Plasma	CD4	2.08192e-25	1	-0.0632085	-0.016528
VEGFA	FLT1	Plasma	Granulocyte	2.08192e-25	1	-0.0632085	-0.253289
VEGFA	FLT1	Plasma	Acinar	2.08192e-25	1	-0.0632085	0.0451199
VEGFA	FLT1	Plasma	Fibroblast	2.08192e-25	1	-0.0632085	-0.0301939
VEGFA	FLT1	Plasma	Endothelial	2.08192e-25	1	-0.0632085	0.659966
VEGFA	KDR	Plasma	Acinar	2.08192e-25	1	-0.0632085	-0.0235418
VEGFA	KDR	Plasma	Fibroblast	2.08192e-25	1	-0.0632085	-0.0131662
VEGFA	KDR	Plasma	Endothelial	2.08192e-25	1	-0.0632085	-0.352586
VEGFA	KDR	Plasma	Mast	2.08192e-25	1	-0.0632085	-0.0426932
VEGFA	KDR	Plasma	Cycling	2.08192e-25	1	-0.0632085	-0.0395066
VEGFA	KDR	Plasma	Plasma	2.08192e-25	1	-0.0632085	-0.0103536
VEGFA	NRP1	Plasma	CD8	2.08192e-25	1	-0.0632085	-0.025447
VEGFA	NRP1	Plasma	CD4	2.08192e-25	1	-0.0632085	-0.0109303
VEGFA	NRP1	Plasma	Granulocyte	2.08192e-25	1	-0.0632085	-0.282364
VEGFA	NRP1	Plasma	Macrophage	2.08192e-25	0.836915	-0.0632085	0.0168779
VEGFA	NRP1	Plasma	Fibroblast	2.08192e-25	1	-0.0632085	-0.242446
VEGFA	NRP1	Plasma	Endothelial	2.08192e-25	1	-0.0632085	0.315829
VEGFA	NRP1	Plasma	Pericytes	2.08192e-25	1	-0.0632085	-0.177354
VEGFA	NRP1	Plasma	Plasma	2.08192e-25	1	-0.0632085	-0.00905074
VEGFA	NRP1	Plasma	NK	2.08192e-25	0.0933359	-0.0632085	-0.0694347
VEGFA	NRP2	Plasma	CD8	2.08192e-25	1	-0.0632085	-0.0348482
VEGFA	NRP2	Plasma	Granulocyte	2.08192e-25	1	-0.0632085	-0.0584021
VEGFA	NRP2	Plasma	Macrophage	2.08192e-25	1	-0.0632085	0.201059
VEGFA	NRP2	Plasma	B-Cells	2.08192e-25	1	-0.0632085	-0.0150255
VEGFA	NRP2	Plasma	Pericytes	2.08192e-25	1	-0.0632085	-0.101922
VEGFA	NRP2	Plasma	Mast	2.08192e-25	1	-0.0632085	0.175652
VEGFA	NRP2	Plasma	Cycling	2.08192e-25	1	-0.0632085	0.203673
VEGFA	GPC1	Plasma	CD8	2.08192e-25	1	-0.0632085	-0.00723781
VEGFA	GPC1	Plasma	CD4	2.08192e-25	1	-0.0632085	-0.00212935
VEGFA	GPC1	Plasma	Endothelial	2.08192e-25	1	-0.0632085	0.011108
VEGFA	GPC1	Plasma	Mast	2.08192e-25	1	-0.0632085	-0.0704364
VEGFA	GPC1	Plasma	Cycling	2.08192e-25	1	-0.0632085	0.0754871
VEGFA	GPC1	Plasma	Plasma	2.08192e-25	1	-0.0632085	-0.0058216
PSEN1	NCSTN	Plasma	CD8	2.26059e-25	1	-0.0558548	-0.020188
PSEN1	NCSTN	Plasma	CD4	2.26059e-25	1	-0.0558548	-0.0521427
PSEN1	NCSTN	Plasma	Granulocyte	2.26059e-25	1	-0.0558548	0.412745
PSEN1	NCSTN	Plasma	Pericytes	2.26059e-25	1	-0.0558548	-0.0221017
PSEN1	NCSTN	Plasma	Mast	2.26059e-25	1	-0.0558548	0.192542
PSEN1	NCSTN	Plasma	Plasma	2.26059e-25	1	-0.0558548	0.019626
PSEN1	NCSTN	Plasma	NK	2.26059e-25	1	-0.0558548	-0.0706372
PSEN1	NOTCH1	Plasma	B-Cells	2.26059e-25	1	-0.0558548	-0.0755896
PSEN1	NOTCH1	Plasma	Pericytes	2.26059e-25	1	-0.0558548	-0.0936572
PSEN1	NOTCH1	Plasma	Plasma	2.26059e-25	0.386145	-0.0558548	-0.0207196
PSEN1	NOTCH1	Plasma	NK	2.26059e-25	1	-0.0558548	-0.0994796
PSEN1	NOTCH2	Plasma	CD8	2.26059e-25	1	-0.0558548	-0.0410645
PSEN1	NOTCH2	Plasma	CD4	2.26059e-25	1	-0.0558548	-0.0184394
PSEN1	NOTCH2	Plasma	Granulocyte	2.26059e-25	1	-0.0558548	0.559233
PSEN1	NOTCH2	Plasma	Fibroblast	2.26059e-25	1	-0.0558548	-0.121851
PSEN1	NOTCH2	Plasma	Endothelial	2.26059e-25	1	-0.0558548	-0.0376072
PSEN1	NOTCH2	Plasma	B-Cells	2.26059e-25	1	-0.0558548	0.0617465
PSEN1	NOTCH2	Plasma	Mast	2.26059e-25	1	-0.0558548	-0.0744941
PSEN1	NOTCH2	Plasma	Plasma	2.26059e-25	0.377809	-0.0558548	-0.0135262
PSEN1	NOTCH2	Plasma	NK	2.26059e-25	1	-0.0558548	0.0397823
PSEN1	NOTCH3	Plasma	Granulocyte	2.26059e-25	1	-0.0558548	-0.0310281
PSEN1	NOTCH3	Plasma	Macrophage	2.26059e-25	1	-0.0558548	0.0161246
PSEN1	NOTCH3	Plasma	Endothelial	2.26059e-25	1	-0.0558548	-0.0756808
PSEN1	NOTCH3	Plasma	Pericytes	2.26059e-25	1	-0.0558548	0.0945437
PSEN1	NOTCH4	Plasma	CD8	2.26059e-25	1	-0.0558548	-0.0034264
PSEN1	NOTCH4	Plasma	Granulocyte	2.26059e-25	1	-0.0558548	-0.0572429
PSEN1	NOTCH4	Plasma	Acinar	2.26059e-25	1	-0.0558548	0.0382149
PSEN1	NOTCH4	Plasma	Macrophage	2.26059e-25	1	-0.0558548	-0.0206216
PSEN1	NOTCH4	Plasma	Fibroblast	2.26059e-25	1	-0.0558548	-0.0425987
PSEN1	NOTCH4	Plasma	B-Cells	2.26059e-25	1	-0.0558548	-0.0181755
PSEN1	NOTCH4	Plasma	NK	2.26059e-25	1	-0.0558548	-0.0702424
F11	GP1BA	Acinar	CD8	2.75122e-25	1	-0.124715	-0.00886751
F11	GP1BA	Acinar	CD4	2.75122e-25	1	-0.124715	-0.0128492
F11	GP1BA	Acinar	Granulocyte	2.75122e-25	1	-0.124715	0.0357328
F11	GP1BA	Acinar	Acinar	2.75122e-25	1	-0.124715	0.049928
F11	GP1BA	Acinar	Endothelial	2.75122e-25	1	-0.124715	0.172965
F11	GP1BA	Acinar	B-Cells	2.75122e-25	1	-0.124715	-0.0172987
F11	GP1BA	Acinar	Cycling	2.75122e-25	1	-0.124715	0.00774772
F11	GP1BA	Acinar	NK	2.75122e-25	1	-0.124715	0.0181897
TNFSF14	LTBR	Epithelial	Epithelial	3.01316e-25	1	-0.0300651	0.163004
TNFSF14	LTBR	Epithelial	CD8	3.01316e-25	1	-0.0300651	-0.0232235
TNFSF14	LTBR	Epithelial	CD4	3.01316e-25	0.774952	-0.0300651	-0.0415908
TNFSF14	LTBR	Epithelial	Granulocyte	3.01316e-25	1	-0.0300651	-0.202458
TNFSF14	LTBR	Epithelial	Fibroblast	3.01316e-25	0.257613	-0.0300651	-0.0219501
TNFSF14	LTBR	Epithelial	Endothelial	3.01316e-25	1	-0.0300651	-0.100178
TNFSF14	LTBR	Epithelial	Pericytes	3.01316e-25	1	-0.0300651	-0.0876512
TNFSF14	LTBR	Epithelial	Mast	3.01316e-25	1	-0.0300651	-0.147728
TNFSF14	LTBR	Epithelial	Cycling	3.01316e-25	0.658484	-0.0300651	0.00409504
TNFSF14	TNFRSF14	Epithelial	CD8	3.01316e-25	1	-0.0300651	0.0853565
TNFSF14	TNFRSF14	Epithelial	CD4	3.01316e-25	1	-0.0300651	0.207816
TNFSF14	TNFRSF14	Epithelial	Granulocyte	3.01316e-25	1	-0.0300651	0.746245
TNFSF14	TNFRSF14	Epithelial	Endothelial	3.01316e-25	1	-0.0300651	-0.0984903
TNFSF14	TNFRSF14	Epithelial	B-Cells	3.01316e-25	1	-0.0300651	0.116388
TNFSF14	TNFRSF14	Epithelial	Mast	3.01316e-25	1	-0.0300651	-0.00468835
TNFSF14	TNFRSF14	Epithelial	NK	3.01316e-25	1	-0.0300651	-0.134539
TNFSF14	TNFRSF6B	Epithelial	CD8	3.01316e-25	1	-0.0300651	0.00637828
TNFSF14	TNFRSF6B	Epithelial	Acinar	3.01316e-25	1	-0.0300651	0.0294006
TNFSF14	TNFRSF6B	Epithelial	Fibroblast	3.01316e-25	1	-0.0300651	-0.0577118
TNFSF14	TNFRSF6B	Epithelial	Endothelial	3.01316e-25	0.202988	-0.0300651	0.162952
TNFSF14	TNFRSF6B	Epithelial	Mast	3.01316e-25	1	-0.0300651	-0.0455274
TNFSF14	TNFRSF6B	Epithelial	Cycling	3.01316e-25	1	-0.0300651	0.279323
JAG2	NOTCH1	Pericytes	B-Cells	3.01549e-25	1	-0.155898	-0.0755896
JAG2	NOTCH1	Pericytes	Pericytes	3.01549e-25	1	-0.155898	-0.0936572
JAG2	NOTCH1	Pericytes	Plasma	3.01549e-25	0.386145	-0.155898	-0.0207196
JAG2	NOTCH1	Pericytes	NK	3.01549e-25	1	-0.155898	-0.0994796
JAG2	NOTCH2	Pericytes	CD8	3.01549e-25	1	-0.155898	-0.0410645
JAG2	NOTCH2	Pericytes	CD4	3.01549e-25	1	-0.155898	-0.0184394
JAG2	NOTCH2	Pericytes	Granulocyte	3.01549e-25	1	-0.155898	0.559233
JAG2	NOTCH2	Pericytes	Fibroblast	3.01549e-25	1	-0.155898	-0.121851
JAG2	NOTCH2	Pericytes	Endothelial	3.01549e-25	1	-0.155898	-0.0376072
JAG2	NOTCH2	Pericytes	B-Cells	3.01549e-25	1	-0.155898	0.0617465
JAG2	NOTCH2	Pericytes	Mast	3.01549e-25	1	-0.155898	-0.0744941
JAG2	NOTCH2	Pericytes	Plasma	3.01549e-25	0.377809	-0.155898	-0.0135262
JAG2	NOTCH2	Pericytes	NK	3.01549e-25	1	-0.155898	0.0397823
JAG2	NOTCH3	Pericytes	Granulocyte	3.01549e-25	1	-0.155898	-0.0310281
JAG2	NOTCH3	Pericytes	Macrophage	3.01549e-25	1	-0.155898	0.0161246
JAG2	NOTCH3	Pericytes	Endothelial	3.01549e-25	1	-0.155898	-0.0756808
JAG2	NOTCH3	Pericytes	Pericytes	3.01549e-25	1	-0.155898	0.0945437
ANOS1	FGFR1	Epithelial	Pericytes	3.02417e-25	1	0.0169354	-0.0213995
ANOS1	FGFR1	Epithelial	Mast	3.02417e-25	1	0.0169354	-0.239498
ANOS1	FGFR1	Epithelial	NK	3.02417e-25	1	0.0169354	-0.142498
ANOS1	SDC2	Epithelial	Macrophage	3.02417e-25	1	0.0169354	0.429212
ANOS1	SDC2	Epithelial	Fibroblast	3.02417e-25	1	0.0169354	-0.012912
ANOS1	SDC2	Epithelial	Endothelial	3.02417e-25	1	0.0169354	-0.0223715
RLN3	RXFP1	Macrophage	Endothelial	3.26297e-25	1	-0.0230516	-0.0738697
RLN3	RXFP1	Macrophage	Pericytes	3.26297e-25	1	-0.0230516	0.0137389
IL6	IL6R	Pericytes	CD4	3.76563e-25	1	-0.458993	0.146872
IL6	IL6R	Pericytes	Endothelial	3.76563e-25	1	-0.458993	-0.0206599
IL6	IL6R	Pericytes	Pericytes	3.76563e-25	1	-0.458993	0.0470288
IL6	IL6R	Pericytes	Mast	3.76563e-25	1	-0.458993	0.175791
IL6	IL6R	Pericytes	NK	3.76563e-25	1	-0.458993	-0.0474135
IL6	IL6ST	Pericytes	CD8	3.76563e-25	0.279227	-0.458993	-0.245293
IL6	IL6ST	Pericytes	Endothelial	3.76563e-25	1	-0.458993	-0.00439765
IL6	IL6ST	Pericytes	B-Cells	3.76563e-25	1	-0.458993	0.0190423
IL6	IL6ST	Pericytes	Pericytes	3.76563e-25	1	-0.458993	-0.205898
IL6	IL6ST	Pericytes	Mast	3.76563e-25	0.0544064	-0.458993	-0.244858
IL6	IL6ST	Pericytes	Plasma	3.76563e-25	1	-0.458993	-0.0399874
IL6	IL6ST	Pericytes	NK	3.76563e-25	1	-0.458993	-0.311566
CCL2	ACKR2	Cycling	Fibroblast	3.8227e-25	1	-0.511745	-0.00195334
CCL2	ACKR2	Cycling	Endothelial	3.8227e-25	1	-0.511745	-0.0405635
CCL2	ACKR2	Cycling	B-Cells	3.8227e-25	1	-0.511745	-0.0107775
CCL2	ACKR2	Cycling	Mast	3.8227e-25	1	-0.511745	0.0768374
CCL2	ACKR2	Cycling	Cycling	3.8227e-25	1	-0.511745	0.00363795
CCL2	ACKR2	Cycling	NK	3.8227e-25	1	-0.511745	0.0163357
CCL2	CCR1	Cycling	Epithelial	3.8227e-25	1	-0.511745	0.0128996
CCL2	CCR1	Cycling	CD8	3.8227e-25	1	-0.511745	-0.00573051
CCL2	CCR1	Cycling	CD4	3.8227e-25	1	-0.511745	0.0164837
CCL2	CCR1	Cycling	B-Cells	3.8227e-25	1	-0.511745	0.024986
CCL2	CCR1	Cycling	Pericytes	3.8227e-25	1	-0.511745	-0.0187907
CCL2	CCR1	Cycling	NK	3.8227e-25	1	-0.511745	-0.00293374
CCL2	CCR2	Cycling	CD8	3.8227e-25	1	-0.511745	0.0148068
CCL2	CCR2	Cycling	CD4	3.8227e-25	0.166037	-0.511745	0.0997263
CCL2	CCR2	Cycling	Acinar	3.8227e-25	1	-0.511745	0.00091391
CCL2	CCR2	Cycling	Fibroblast	3.8227e-25	1	-0.511745	-0.00920616
CCL2	CCR2	Cycling	B-Cells	3.8227e-25	1	-0.511745	0.055455
CCL2	CCR2	Cycling	Mast	3.8227e-25	1	-0.511745	-0.0339645
CCL2	CCR2	Cycling	Plasma	3.8227e-25	1	-0.511745	-0.0192319
CCL2	CCR2	Cycling	NK	3.8227e-25	1	-0.511745	-0.0139928
CCL2	CCR3	Cycling	CD4	3.8227e-25	1	-0.511745	0.00884675
CCL2	CCR3	Cycling	Granulocyte	3.8227e-25	1	-0.511745	0.00998877
CCL2	CCR3	Cycling	Macrophage	3.8227e-25	1	-0.511745	0.00659376
CCL2	CCR4	Cycling	CD8	3.8227e-25	1	-0.511745	0.0594559
CCL2	CCR4	Cycling	Cycling	3.8227e-25	1	-0.511745	0.0700288
CCL2	CCR4	Cycling	NK	3.8227e-25	1	-0.511745	0.0100159
CCL2	CCR5	Cycling	CD8	3.8227e-25	1	-0.511745	0.119569
CCL2	CCR5	Cycling	CD4	3.8227e-25	1	-0.511745	0.0921569
CCL2	CCR5	Cycling	Granulocyte	3.8227e-25	1	-0.511745	-0.0267994
CCL2	CCR5	Cycling	Acinar	3.8227e-25	1	-0.511745	0.0212004
CCL2	CCR5	Cycling	B-Cells	3.8227e-25	1	-0.511745	0.0159797
CCL2	CCR5	Cycling	NK	3.8227e-25	1	-0.511745	0.0561742
CCL2	ACKR1	Cycling	CD4	3.8227e-25	1	-0.511745	-0.0141335
CCL2	ACKR1	Cycling	Acinar	3.8227e-25	1	-0.511745	-0.0447323
CCL2	ACKR1	Cycling	Fibroblast	3.8227e-25	1	-0.511745	-0.153715
CCL2	ACKR4	Cycling	Fibroblast	3.8227e-25	1	-0.511745	-0.016381
CCL2	ACKR4	Cycling	Endothelial	3.8227e-25	1	-0.511745	-0.033774
CCL2	ACKR4	Cycling	Mast	3.8227e-25	1	-0.511745	-0.0501052
CCL2	ACKR4	Cycling	Cycling	3.8227e-25	1	-0.511745	0.056603
CCL2	ACKR4	Cycling	NK	3.8227e-25	1	-0.511745	0.00999932
CCL2	CCR10	Cycling	CD8	3.8227e-25	1	-0.511745	-0.0129688
CCL2	CCR10	Cycling	CD4	3.8227e-25	1	-0.511745	0.0783905
CCL2	CCR10	Cycling	Acinar	3.8227e-25	1	-0.511745	0.00528934
CCL2	CCR10	Cycling	Endothelial	3.8227e-25	1	-0.511745	-0.0427841
CCL2	CCR10	Cycling	Pericytes	3.8227e-25	1	-0.511745	-0.132848
CCL2	CCR10	Cycling	Mast	3.8227e-25	1	-0.511745	-0.0406657
CCL2	CCR10	Cycling	Cycling	3.8227e-25	1	-0.511745	0.0323755
CCL2	CCR10	Cycling	Plasma	3.8227e-25	1	-0.511745	0.310865
CCL2	CCR10	Cycling	NK	3.8227e-25	1	-0.511745	-0.0259653
UCN	CRHR1	Epithelial	Acinar	4.02098e-25	1	0.0446312	0.0137245
UCN	CRHR2	Epithelial	Endothelial	4.02098e-25	1	0.0446312	0.0100313
UCN	CRHR2	Epithelial	Pericytes	4.02098e-25	1	0.0446312	-0.00654723
HRAS	AGTR1	Acinar	Acinar	5.33027e-25	1	0.126838	-0.00992867
HRAS	AGTR1	Acinar	Endothelial	5.33027e-25	1	0.126838	-0.00957893
HRAS	CAV1	Acinar	Epithelial	5.33027e-25	1	0.126838	0.324062
HRAS	CAV1	Acinar	CD8	5.33027e-25	0.950258	0.126838	-0.0215099
HRAS	CAV1	Acinar	CD4	5.33027e-25	1	0.126838	-0.136117
HRAS	CAV1	Acinar	Acinar	5.33027e-25	1	0.126838	-0.0436537
HRAS	CAV1	Acinar	Mast	5.33027e-25	1	0.126838	-0.0361595
HRAS	CAV1	Acinar	Cycling	5.33027e-25	1	0.126838	0.316499
HRAS	CAV1	Acinar	Plasma	5.33027e-25	1	0.126838	0.0150376
HRAS	GRIN2D	Acinar	Acinar	5.33027e-25	1	0.126838	0.0250083
HRAS	GRIN2D	Acinar	Macrophage	5.33027e-25	1	0.126838	0.00397838
HRAS	GRIN2D	Acinar	Endothelial	5.33027e-25	1	0.126838	0.00919678
HRAS	GRIN2D	Acinar	Cycling	5.33027e-25	1	0.126838	0.0306816
HRAS	INSR	Acinar	Epithelial	5.33027e-25	1	0.126838	0.255254
HRAS	INSR	Acinar	CD4	5.33027e-25	0.173162	0.126838	-0.0510078
HRAS	INSR	Acinar	Macrophage	5.33027e-25	1	0.126838	0.0407492
HRAS	INSR	Acinar	Fibroblast	5.33027e-25	1	0.126838	-0.0207456
HRAS	INSR	Acinar	B-Cells	5.33027e-25	1	0.126838	0.0371434
HRAS	INSR	Acinar	Plasma	5.33027e-25	1	0.126838	0.139832
HRAS	TLR2	Acinar	CD8	5.33027e-25	1	0.126838	-0.0123417
HRAS	TLR2	Acinar	Granulocyte	5.33027e-25	1	0.126838	-0.187627
HRAS	TLR2	Acinar	Fibroblast	5.33027e-25	1	0.126838	0.00980154
HRAS	TLR2	Acinar	Endothelial	5.33027e-25	1	0.126838	-0.0205703
HRAS	TLR2	Acinar	B-Cells	5.33027e-25	1	0.126838	-0.00845477
HRAS	TLR2	Acinar	Pericytes	5.33027e-25	1	0.126838	-0.016932
HRAS	TLR9	Acinar	CD8	5.33027e-25	1	0.126838	0.000699196
HRAS	TLR9	Acinar	CD4	5.33027e-25	1	0.126838	-0.0256196
HRAS	TLR9	Acinar	Granulocyte	5.33027e-25	1	0.126838	-0.0978916
HRAS	TLR9	Acinar	Acinar	5.33027e-25	1	0.126838	0.0415233
HRAS	TLR9	Acinar	B-Cells	5.33027e-25	1	0.126838	0.00710885
HRAS	TLR9	Acinar	Plasma	5.33027e-25	1	0.126838	-0.058997
SORBS1	INSR	Fibroblast	Epithelial	5.824e-25	1	0.0970317	0.255254
SORBS1	INSR	Fibroblast	CD4	5.824e-25	0.173162	0.0970317	-0.0510078
SORBS1	INSR	Fibroblast	Macrophage	5.824e-25	1	0.0970317	0.0407492
SORBS1	INSR	Fibroblast	Fibroblast	5.824e-25	1	0.0970317	-0.0207456
SORBS1	INSR	Fibroblast	B-Cells	5.824e-25	1	0.0970317	0.0371434
SORBS1	INSR	Fibroblast	Plasma	5.824e-25	1	0.0970317	0.139832
NAMPT	INSR	CD8	Epithelial	6.3037e-25	1	-0.201558	0.255254
NAMPT	INSR	CD8	CD4	6.3037e-25	0.173162	-0.201558	-0.0510078
NAMPT	INSR	CD8	Macrophage	6.3037e-25	1	-0.201558	0.0407492
NAMPT	INSR	CD8	Fibroblast	6.3037e-25	1	-0.201558	-0.0207456
NAMPT	INSR	CD8	B-Cells	6.3037e-25	1	-0.201558	0.0371434
NAMPT	INSR	CD8	Plasma	6.3037e-25	1	-0.201558	0.139832
ADAM17	ITGA5	Macrophage	CD8	6.49966e-25	0.602034	0.0460516	0.120708
ADAM17	ITGA5	Macrophage	CD4	6.49966e-25	1	0.0460516	0.0501385
ADAM17	ITGA5	Macrophage	Granulocyte	6.49966e-25	1	0.0460516	0.31757
ADAM17	ITGA5	Macrophage	Fibroblast	6.49966e-25	1	0.0460516	-0.212466
ADAM17	ITGA5	Macrophage	Pericytes	6.49966e-25	1	0.0460516	0.209986
ADAM17	ITGA5	Macrophage	Mast	6.49966e-25	1	0.0460516	0.0607777
ADAM17	ITGA5	Macrophage	NK	6.49966e-25	1	0.0460516	0.0982905
ADAM17	ITGB1	Macrophage	Mast	6.49966e-25	1	0.0460516	0.130008
ADAM17	ITGB1	Macrophage	Cycling	6.49966e-25	1	0.0460516	0.324124
ADAM17	ITGB1	Macrophage	Plasma	6.49966e-25	1	0.0460516	0.121718
ADAM17	ITGB1	Macrophage	NK	6.49966e-25	1	0.0460516	-0.38504
ADAM17	ERBB4	Macrophage	Granulocyte	6.49966e-25	1	0.0460516	-0.0438248
ADAM17	ERBB4	Macrophage	Fibroblast	6.49966e-25	1	0.0460516	-0.000523833
ADAM17	ERBB4	Macrophage	Pericytes	6.49966e-25	1	0.0460516	-0.00678458
ADAM17	NOTCH1	Macrophage	B-Cells	6.49966e-25	1	0.0460516	-0.0755896
ADAM17	NOTCH1	Macrophage	Pericytes	6.49966e-25	1	0.0460516	-0.0936572
ADAM17	NOTCH1	Macrophage	Plasma	6.49966e-25	0.386145	0.0460516	-0.0207196
ADAM17	NOTCH1	Macrophage	NK	6.49966e-25	1	0.0460516	-0.0994796
ICAM5	ITGAL	Macrophage	Epithelial	7.24096e-25	1	0.0696969	0.0145935
ICAM5	ITGAL	Macrophage	Granulocyte	7.24096e-25	1	0.0696969	0.542344
ICAM5	ITGAL	Macrophage	Fibroblast	7.24096e-25	1	0.0696969	0.00795142
ICAM5	ITGAL	Macrophage	Endothelial	7.24096e-25	1	0.0696969	0.0480443
ICAM5	ITGAL	Macrophage	B-Cells	7.24096e-25	1	0.0696969	0.0912739
ICAM5	ITGAL	Macrophage	Mast	7.24096e-25	1	0.0696969	-0.0105518
ICAM5	ITGAL	Macrophage	Cycling	7.24096e-25	1	0.0696969	0.183541
ICAM5	ITGAL	Macrophage	NK	7.24096e-25	1	0.0696969	0.216761
ICAM5	ITGB2	Macrophage	Epithelial	7.24096e-25	0.387425	0.0696969	0.0469495
ICAM5	ITGB2	Macrophage	CD4	7.24096e-25	0.207524	0.0696969	0.316993
ICAM5	ITGB2	Macrophage	Granulocyte	7.24096e-25	1	0.0696969	0.289781
ICAM5	ITGB2	Macrophage	Endothelial	7.24096e-25	1	0.0696969	-0.0341738
ICAM5	ITGB2	Macrophage	B-Cells	7.24096e-25	1	0.0696969	0.27653
ICAM5	ITGB2	Macrophage	Mast	7.24096e-25	1	0.0696969	-0.278468
ICAM5	ITGB2	Macrophage	NK	7.24096e-25	1	0.0696969	0.436246
DLL1	NOTCH1	Acinar	B-Cells	7.74927e-25	1	-0.187192	-0.0755896
DLL1	NOTCH1	Acinar	Pericytes	7.74927e-25	1	-0.187192	-0.0936572
DLL1	NOTCH1	Acinar	Plasma	7.74927e-25	0.386145	-0.187192	-0.0207196
DLL1	NOTCH1	Acinar	NK	7.74927e-25	1	-0.187192	-0.0994796
DLL1	NOTCH2	Acinar	CD8	7.74927e-25	1	-0.187192	-0.0410645
DLL1	NOTCH2	Acinar	CD4	7.74927e-25	1	-0.187192	-0.0184394
DLL1	NOTCH2	Acinar	Granulocyte	7.74927e-25	1	-0.187192	0.559233
DLL1	NOTCH2	Acinar	Fibroblast	7.74927e-25	1	-0.187192	-0.121851
DLL1	NOTCH2	Acinar	Endothelial	7.74927e-25	1	-0.187192	-0.0376072
DLL1	NOTCH2	Acinar	B-Cells	7.74927e-25	1	-0.187192	0.0617465
DLL1	NOTCH2	Acinar	Mast	7.74927e-25	1	-0.187192	-0.0744941
DLL1	NOTCH2	Acinar	Plasma	7.74927e-25	0.377809	-0.187192	-0.0135262
DLL1	NOTCH2	Acinar	NK	7.74927e-25	1	-0.187192	0.0397823
DLL1	NOTCH3	Acinar	Granulocyte	7.74927e-25	1	-0.187192	-0.0310281
DLL1	NOTCH3	Acinar	Macrophage	7.74927e-25	1	-0.187192	0.0161246
DLL1	NOTCH3	Acinar	Endothelial	7.74927e-25	1	-0.187192	-0.0756808
DLL1	NOTCH3	Acinar	Pericytes	7.74927e-25	1	-0.187192	0.0945437
SEMA3D	NRP1	Fibroblast	CD8	7.78993e-25	1	0.0948699	-0.025447
SEMA3D	NRP1	Fibroblast	CD4	7.78993e-25	1	0.0948699	-0.0109303
SEMA3D	NRP1	Fibroblast	Granulocyte	7.78993e-25	1	0.0948699	-0.282364
SEMA3D	NRP1	Fibroblast	Macrophage	7.78993e-25	0.836915	0.0948699	0.0168779
SEMA3D	NRP1	Fibroblast	Fibroblast	7.78993e-25	1	0.0948699	-0.242446
SEMA3D	NRP1	Fibroblast	Endothelial	7.78993e-25	1	0.0948699	0.315829
SEMA3D	NRP1	Fibroblast	Pericytes	7.78993e-25	1	0.0948699	-0.177354
SEMA3D	NRP1	Fibroblast	Mast	7.78993e-25	1	0.0948699	0.00931445
SEMA3D	NRP1	Fibroblast	Plasma	7.78993e-25	1	0.0948699	-0.00905074
SEMA3D	NRP1	Fibroblast	NK	7.78993e-25	0.0933359	0.0948699	-0.0694347
COL4A2	CD93	Cycling	Epithelial	8.11991e-25	1	-0.0993445	0.0280892
COL4A2	CD93	Cycling	CD4	8.11991e-25	0.0923614	-0.0993445	-0.0418859
COL4A2	CD93	Cycling	Granulocyte	8.11991e-25	1	-0.0993445	-0.00393285
COL4A2	CD93	Cycling	Fibroblast	8.11991e-25	1	-0.0993445	-0.0350117
COL4A2	CD93	Cycling	Mast	8.11991e-25	1	-0.0993445	-0.0174445
FN1	ITGA2	Granulocyte	CD4	1.02357e-24	0.135528	-0.400398	-0.0251381
FN1	ITGA2	Granulocyte	Acinar	1.02357e-24	1	-0.400398	0.595972
FN1	ITGA2	Granulocyte	Pericytes	1.02357e-24	1	-0.400398	-0.00791126
FN1	ITGA2	Granulocyte	Cycling	1.02357e-24	1	-0.400398	0.408014
FN1	ITGA2	Granulocyte	NK	1.02357e-24	1	-0.400398	-0.0192668
FN1	ITGA2B	Granulocyte	Acinar	1.02357e-24	1	-0.400398	0.179823
FN1	ITGA2B	Granulocyte	Macrophage	1.02357e-24	1	-0.400398	0.0205356
FN1	ITGA2B	Granulocyte	Fibroblast	1.02357e-24	1	-0.400398	0.00281355
FN1	ITGA2B	Granulocyte	Endothelial	1.02357e-24	1	-0.400398	0.405426
FN1	ITGA2B	Granulocyte	Mast	1.02357e-24	1	-0.400398	0.13125
FN1	ITGA4	Granulocyte	Granulocyte	1.02357e-24	1	-0.400398	-0.122191
FN1	ITGA4	Granulocyte	Endothelial	1.02357e-24	1	-0.400398	-0.0215476
FN1	ITGA4	Granulocyte	B-Cells	1.02357e-24	1	-0.400398	0.306184
FN1	ITGA4	Granulocyte	Pericytes	1.02357e-24	1	-0.400398	0.0850151
FN1	ITGA4	Granulocyte	Mast	1.02357e-24	1	-0.400398	-0.182308
FN1	ITGA4	Granulocyte	Cycling	1.02357e-24	0.860505	-0.400398	0.0808438
FN1	ITGA4	Granulocyte	NK	1.02357e-24	0.255366	-0.400398	-0.677305
FN1	ITGA5	Granulocyte	CD8	1.02357e-24	0.602034	-0.400398	0.120708
FN1	ITGA5	Granulocyte	CD4	1.02357e-24	1	-0.400398	0.0501385
FN1	ITGA5	Granulocyte	Granulocyte	1.02357e-24	1	-0.400398	0.31757
FN1	ITGA5	Granulocyte	Fibroblast	1.02357e-24	1	-0.400398	-0.212466
FN1	ITGA5	Granulocyte	Pericytes	1.02357e-24	1	-0.400398	0.209986
FN1	ITGA5	Granulocyte	Mast	1.02357e-24	1	-0.400398	0.0607777
FN1	ITGA5	Granulocyte	NK	1.02357e-24	1	-0.400398	0.0982905
FN1	ITGA8	Granulocyte	Fibroblast	1.02357e-24	1	-0.400398	-0.00370111
FN1	ITGA8	Granulocyte	Pericytes	1.02357e-24	1	-0.400398	-0.129433
FN1	ITGA8	Granulocyte	Plasma	1.02357e-24	1	-0.400398	0.060774
FN1	ITGB1	Granulocyte	Mast	1.02357e-24	1	-0.400398	0.130008
FN1	ITGB1	Granulocyte	Cycling	1.02357e-24	1	-0.400398	0.324124
FN1	ITGB1	Granulocyte	Plasma	1.02357e-24	1	-0.400398	0.121718
FN1	ITGB1	Granulocyte	NK	1.02357e-24	1	-0.400398	-0.38504
FN1	ITGB3	Granulocyte	Acinar	1.02357e-24	1	-0.400398	0.0561722
FN1	ITGB3	Granulocyte	Macrophage	1.02357e-24	1	-0.400398	0.0339253
FN1	ITGB3	Granulocyte	Mast	1.02357e-24	1	-0.400398	0.0154112
FN1	ITGB3	Granulocyte	Cycling	1.02357e-24	1	-0.400398	-0.0244411
FN1	ITGB6	Granulocyte	Granulocyte	1.02357e-24	1	-0.400398	0.00998654
FN1	ITGB6	Granulocyte	Acinar	1.02357e-24	1	-0.400398	0.462046
FN1	ITGB6	Granulocyte	Pericytes	1.02357e-24	1	-0.400398	0.0531518
FN1	ITGB6	Granulocyte	Mast	1.02357e-24	1	-0.400398	-0.0435959
FN1	ITGB8	Granulocyte	Epithelial	1.02357e-24	1	-0.400398	0.466255
FN1	ITGB8	Granulocyte	CD8	1.02357e-24	1	-0.400398	-0.00993841
FN1	ITGB8	Granulocyte	CD4	1.02357e-24	1	-0.400398	-0.011897
FN1	ITGB8	Granulocyte	Granulocyte	1.02357e-24	1	-0.400398	-0.0453868
FN1	ITGB8	Granulocyte	Acinar	1.02357e-24	1	-0.400398	0.330699
FN1	ITGB8	Granulocyte	Macrophage	1.02357e-24	1	-0.400398	0.0723375
FN1	ITGB8	Granulocyte	Fibroblast	1.02357e-24	1	-0.400398	0.0269418
FN1	ITGB8	Granulocyte	Endothelial	1.02357e-24	1	-0.400398	-0.00436574
FN1	ITGB8	Granulocyte	B-Cells	1.02357e-24	1	-0.400398	-0.0117924
FN1	ITGB8	Granulocyte	Pericytes	1.02357e-24	1	-0.400398	0.072141
FN1	ITGB8	Granulocyte	Mast	1.02357e-24	1	-0.400398	-0.760562
FN1	ITGB8	Granulocyte	Cycling	1.02357e-24	1	-0.400398	-0.0451433
FN1	ITGB8	Granulocyte	Plasma	1.02357e-24	1	-0.400398	-0.0107068
FN1	SDC2	Granulocyte	CD8	1.02357e-24	0.950258	-0.400398	-0.0231954
FN1	SDC2	Granulocyte	Macrophage	1.02357e-24	1	-0.400398	0.429212
FN1	SDC2	Granulocyte	Fibroblast	1.02357e-24	1	-0.400398	-0.012912
FN1	SDC2	Granulocyte	Endothelial	1.02357e-24	1	-0.400398	-0.0223715
FN1	SDC2	Granulocyte	Plasma	1.02357e-24	1	-0.400398	-0.00800877
FN1	CD44	Granulocyte	Granulocyte	1.02357e-24	1	-0.400398	-0.114989
FN1	CD44	Granulocyte	Endothelial	1.02357e-24	1	-0.400398	-0.16233
FN1	CD44	Granulocyte	B-Cells	1.02357e-24	1	-0.400398	0.0800356
FN1	CD44	Granulocyte	Plasma	1.02357e-24	1	-0.400398	0.145334
FN1	CD44	Granulocyte	NK	1.02357e-24	1	-0.400398	0.139148
FN1	COL13A1	Granulocyte	Epithelial	1.02357e-24	1	-0.400398	-0.00613186
FN1	COL13A1	Granulocyte	Granulocyte	1.02357e-24	1	-0.400398	-0.0166077
FN1	COL13A1	Granulocyte	Mast	1.02357e-24	1	-0.400398	0.0973913
FN1	COL13A1	Granulocyte	Cycling	1.02357e-24	1	-0.400398	-0.00144081
FN1	COL13A1	Granulocyte	NK	1.02357e-24	1	-0.400398	0.0271457
FN1	ITGA3	Granulocyte	CD8	1.02357e-24	0.160604	-0.400398	-0.0409187
FN1	ITGA3	Granulocyte	CD4	1.02357e-24	1	-0.400398	0.00193125
FN1	ITGA3	Granulocyte	Fibroblast	1.02357e-24	1	-0.400398	-0.000984114
FN1	ITGA3	Granulocyte	B-Cells	1.02357e-24	1	-0.400398	-0.015553
FN1	ITGA3	Granulocyte	Mast	1.02357e-24	1	-0.400398	0.0409757
FN1	ITGA3	Granulocyte	Cycling	1.02357e-24	1	-0.400398	0.477346
FN1	ITGA3	Granulocyte	Plasma	1.02357e-24	0.702043	-0.400398	-0.0126999
FN1	ITGA9	Granulocyte	CD4	1.02357e-24	1	-0.400398	-0.0371246
FN1	ITGA9	Granulocyte	Granulocyte	1.02357e-24	1	-0.400398	-0.0273168
FN1	ITGA9	Granulocyte	Acinar	1.02357e-24	1	-0.400398	-0.0129
FN1	ITGA9	Granulocyte	Endothelial	1.02357e-24	0.092529	-0.400398	0.208151
FN1	ITGA9	Granulocyte	Mast	1.02357e-24	1	-0.400398	0.120181
FN1	ITGA9	Granulocyte	NK	1.02357e-24	1	-0.400398	-0.0231175
FN1	ITGAV	Granulocyte	CD4	1.02357e-24	1	-0.400398	-0.0167203
FN1	ITGAV	Granulocyte	B-Cells	1.02357e-24	1	-0.400398	-0.0193247
FN1	ITGAV	Granulocyte	Mast	1.02357e-24	1	-0.400398	0.118549
FN1	ITGAV	Granulocyte	Plasma	1.02357e-24	1	-0.400398	0.00366819
FN1	ITGAV	Granulocyte	NK	1.02357e-24	1	-0.400398	-0.0406978
FN1	ITGB7	Granulocyte	Epithelial	1.02357e-24	1	-0.400398	0.0230429
FN1	ITGB7	Granulocyte	Granulocyte	1.02357e-24	1	-0.400398	-0.0562267
FN1	ITGB7	Granulocyte	Acinar	1.02357e-24	1	-0.400398	0.0139065
FN1	ITGB7	Granulocyte	Fibroblast	1.02357e-24	1	-0.400398	-0.0190945
FN1	ITGB7	Granulocyte	Endothelial	1.02357e-24	1	-0.400398	-0.0106212
FN1	ITGB7	Granulocyte	B-Cells	1.02357e-24	1	-0.400398	0.0931633
FN1	ITGB7	Granulocyte	Mast	1.02357e-24	1	-0.400398	0.000497807
FN1	ITGB7	Granulocyte	Plasma	1.02357e-24	1	-0.400398	0.16401
FN1	ITGB7	Granulocyte	NK	1.02357e-24	1	-0.400398	0.634429
FN1	MAG	Granulocyte	Granulocyte	1.02357e-24	1	-0.400398	0.00904896
FN1	MAG	Granulocyte	Fibroblast	1.02357e-24	1	-0.400398	-0.00109638
FN1	MAG	Granulocyte	Endothelial	1.02357e-24	1	-0.400398	-0.0575114
FN1	MAG	Granulocyte	Mast	1.02357e-24	1	-0.400398	-0.020701
FN1	NT5E	Granulocyte	CD8	1.02357e-24	1	-0.400398	-0.0215151
FN1	NT5E	Granulocyte	Granulocyte	1.02357e-24	1	-0.400398	-0.0688604
FN1	NT5E	Granulocyte	B-Cells	1.02357e-24	1	-0.400398	0.101676
FN1	PLAUR	Granulocyte	CD8	1.02357e-24	1	-0.400398	-0.0119078
FN1	PLAUR	Granulocyte	Macrophage	1.02357e-24	1	-0.400398	0.477094
FN1	PLAUR	Granulocyte	Endothelial	1.02357e-24	1	-0.400398	-0.0734667
FN1	PLAUR	Granulocyte	Mast	1.02357e-24	0.0809509	-0.400398	0.444758
FN1	PLAUR	Granulocyte	Cycling	1.02357e-24	1	-0.400398	-0.00200064
FN1	PLAUR	Granulocyte	NK	1.02357e-24	1	-0.400398	-0.017218
FN1	TMPRSS6	Granulocyte	CD4	1.02357e-24	1	-0.400398	0.0170734
FN1	TMPRSS6	Granulocyte	Pericytes	1.02357e-24	1	-0.400398	0.0256757
FN1	TMPRSS6	Granulocyte	Cycling	1.02357e-24	1	-0.400398	0.0162036
FN1	TNFRSF11B	Granulocyte	Acinar	1.02357e-24	1	-0.400398	0.0313499
FN1	TNFRSF11B	Granulocyte	Macrophage	1.02357e-24	1	-0.400398	0.0171815
FN1	TNFRSF11B	Granulocyte	Cycling	1.02357e-24	1	-0.400398	0.0106014
FN1	TSHR	Granulocyte	CD4	1.02357e-24	1	-0.400398	0.0182189
FN1	TSHR	Granulocyte	Acinar	1.02357e-24	1	-0.400398	0.0117314
FN1	TSHR	Granulocyte	Cycling	1.02357e-24	1	-0.400398	0.0296342
FN1	TSHR	Granulocyte	Plasma	1.02357e-24	1	-0.400398	0.0258457
C1QA	CD93	Cycling	Epithelial	1.14885e-24	1	-0.699947	0.0280892
C1QA	CD93	Cycling	CD4	1.14885e-24	0.0923614	-0.699947	-0.0418859
C1QA	CD93	Cycling	Granulocyte	1.14885e-24	1	-0.699947	-0.00393285
C1QA	CD93	Cycling	Fibroblast	1.14885e-24	1	-0.699947	-0.0350117
C1QA	CD93	Cycling	Mast	1.14885e-24	1	-0.699947	-0.0174445
C1QA	CR1	Cycling	Epithelial	1.14885e-24	1	-0.699947	0.00828963
C1QA	CR1	Cycling	Granulocyte	1.14885e-24	1	-0.699947	0.161171
C1QA	CR1	Cycling	Macrophage	1.14885e-24	1	-0.699947	0.148454
C1QA	CR1	Cycling	Fibroblast	1.14885e-24	1	-0.699947	-0.0178862
C1QA	CR1	Cycling	Endothelial	1.14885e-24	1	-0.699947	-0.0191183
C1QA	CR1	Cycling	B-Cells	1.14885e-24	1	-0.699947	0.0163837
C1QA	CR1	Cycling	Mast	1.14885e-24	1	-0.699947	-0.280092
C1QA	CR1	Cycling	Cycling	1.14885e-24	1	-0.699947	-0.0302071
C1QA	CSPG4	Cycling	Fibroblast	1.14885e-24	1	-0.699947	-0.0155174
C1QA	CSPG4	Cycling	Endothelial	1.14885e-24	1	-0.699947	0.120094
C1QA	CSPG4	Cycling	Cycling	1.14885e-24	1	-0.699947	-0.00024494
C1QA	CSPG4	Cycling	NK	1.14885e-24	1	-0.699947	0.0184599
IL1A	IL1R1	Macrophage	CD8	1.23781e-24	1	0.0962205	-0.0221787
IL1A	IL1R1	Macrophage	Macrophage	1.23781e-24	1	0.0962205	0.0281842
IL1A	IL1R1	Macrophage	Fibroblast	1.23781e-24	1	0.0962205	-0.241442
IL1A	IL1R1	Macrophage	Endothelial	1.23781e-24	1	0.0962205	0.122654
IL1A	IL1R1	Macrophage	Pericytes	1.23781e-24	1	0.0962205	-0.0515019
IL1A	IL1R1	Macrophage	Mast	1.23781e-24	1	0.0962205	-0.0119007
IL1A	IL1R1	Macrophage	Plasma	1.23781e-24	1	0.0962205	-0.0252235
IL1A	IL1R1	Macrophage	NK	1.23781e-24	1	0.0962205	-0.131567
IL1A	IL1R2	Macrophage	CD8	1.23781e-24	1	0.0962205	-0.0172481
IL1A	IL1R2	Macrophage	Fibroblast	1.23781e-24	1	0.0962205	-0.0182169
IL1A	IL1R2	Macrophage	Endothelial	1.23781e-24	1	0.0962205	-0.0220582
IL1A	IL1R2	Macrophage	Pericytes	1.23781e-24	1	0.0962205	-0.0437753
IL1A	IL1R2	Macrophage	Cycling	1.23781e-24	1	0.0962205	0.0223393
IL1A	IL1RAP	Macrophage	CD4	1.23781e-24	1	0.0962205	-0.025589
IL1A	IL1RAP	Macrophage	Granulocyte	1.23781e-24	1	0.0962205	0.705523
IL1A	IL1RAP	Macrophage	Fibroblast	1.23781e-24	1	0.0962205	0.0321557
IL1A	IL1RAP	Macrophage	Endothelial	1.23781e-24	1	0.0962205	0.0821012
IL1A	IL1RAP	Macrophage	B-Cells	1.23781e-24	1	0.0962205	-0.0323772
IL1A	IL1RAP	Macrophage	Pericytes	1.23781e-24	1	0.0962205	0.126304
IL1A	IL1RAP	Macrophage	Mast	1.23781e-24	1	0.0962205	-0.023456
IL1A	IL1RAP	Macrophage	Cycling	1.23781e-24	1	0.0962205	0.112285
IL1A	IL1RAP	Macrophage	NK	1.23781e-24	1	0.0962205	-0.0785814
CXCL3	CXCR1	Macrophage	CD8	1.89729e-24	1	0.45119	0.00635984
CXCL3	CXCR1	Macrophage	Macrophage	1.89729e-24	1	0.45119	0.0195762
CXCL3	CXCR1	Macrophage	NK	1.89729e-24	1	0.45119	-0.174418
CXCL3	CXCR2	Macrophage	CD8	1.89729e-24	1	0.45119	0.0102684
CXCL3	CXCR2	Macrophage	Cycling	1.89729e-24	0.126589	0.45119	0.00586168
CXCL3	CXCR2	Macrophage	NK	1.89729e-24	1	0.45119	-0.352549
HSP90AA1	CFTR	Acinar	CD8	2.00291e-24	1	1.01972	-0.021836
HSP90AA1	CFTR	Acinar	Macrophage	2.00291e-24	0.377612	1.01972	-0.024221
HSP90AA1	CFTR	Acinar	Fibroblast	2.00291e-24	0.164206	1.01972	-0.0865623
HSP90AA1	CFTR	Acinar	Endothelial	2.00291e-24	1	1.01972	-0.0818078
HSP90AA1	CFTR	Acinar	B-Cells	2.00291e-24	1	1.01972	-0.0147347
HSP90AA1	CFTR	Acinar	Pericytes	2.00291e-24	1	1.01972	-0.112635
HSP90AA1	EGFR	Acinar	CD4	2.00291e-24	1	1.01972	-0.0160453
HSP90AA1	EGFR	Acinar	Endothelial	2.00291e-24	1	1.01972	-0.10218
HSP90AA1	EGFR	Acinar	Cycling	2.00291e-24	1	1.01972	-0.000199142
HSP90AA1	EGFR	Acinar	NK	2.00291e-24	1	1.01972	-0.0345192
HSP90AA1	FGFR3	Acinar	CD4	2.00291e-24	1	1.01972	-0.0259442
HSP90AA1	FGFR3	Acinar	Macrophage	2.00291e-24	1	1.01972	-0.00889973
HSP90AA1	FGFR3	Acinar	Endothelial	2.00291e-24	1	1.01972	0.0203422
HSP90AA1	FGFR3	Acinar	Pericytes	2.00291e-24	1	1.01972	-0.0328457
HSP90AA1	FGFR3	Acinar	Mast	2.00291e-24	1	1.01972	-0.0397561
HSP90AA1	FGFR3	Acinar	Plasma	2.00291e-24	1	1.01972	-0.00893307
HSP90AA1	FGFR3	Acinar	NK	2.00291e-24	1	1.01972	-0.0527527
B2M	CD1A	Mast	B-Cells	2.32755e-24	0.251496	-0.767681	0.0986848
B2M	CD1A	Mast	Cycling	2.32755e-24	1	-0.767681	0.164983
B2M	CD1B	Mast	Cycling	2.32755e-24	1	-0.767681	0.0506191
B2M	HFE	Mast	CD8	2.32755e-24	1	-0.767681	0.00380749
B2M	HFE	Mast	CD4	2.32755e-24	1	-0.767681	0.00601387
B2M	HFE	Mast	Granulocyte	2.32755e-24	1	-0.767681	-0.12353
B2M	HFE	Mast	Macrophage	2.32755e-24	1	-0.767681	0.036337
B2M	HFE	Mast	Fibroblast	2.32755e-24	0.253974	-0.767681	0.0102204
B2M	HFE	Mast	Endothelial	2.32755e-24	1	-0.767681	0.00500728
B2M	HFE	Mast	B-Cells	2.32755e-24	1	-0.767681	0.0160365
B2M	HFE	Mast	Pericytes	2.32755e-24	1	-0.767681	0.0365253
B2M	HFE	Mast	Cycling	2.32755e-24	1	-0.767681	0.00662162
B2M	HLA-F	Mast	CD8	2.32755e-24	1	-0.767681	0.0589518
B2M	HLA-F	Mast	CD4	2.32755e-24	1	-0.767681	0.0679334
B2M	HLA-F	Mast	Granulocyte	2.32755e-24	1	-0.767681	0.552182
B2M	HLA-F	Mast	Macrophage	2.32755e-24	1	-0.767681	0.376792
B2M	HLA-F	Mast	Fibroblast	2.32755e-24	1	-0.767681	-0.112021
B2M	HLA-F	Mast	Pericytes	2.32755e-24	1	-0.767681	-0.0904195
B2M	HLA-F	Mast	Mast	2.32755e-24	1	-0.767681	-0.235739
B2M	HLA-F	Mast	Cycling	2.32755e-24	1	-0.767681	0.47886
B2M	HLA-F	Mast	Plasma	2.32755e-24	1	-0.767681	-0.14465
B2M	HLA-F	Mast	NK	2.32755e-24	1	-0.767681	-0.123593
B2M	LILRB1	Mast	CD8	2.32755e-24	1	-0.767681	0.054908
B2M	LILRB1	Mast	CD4	2.32755e-24	1	-0.767681	-0.00386567
B2M	LILRB1	Mast	Granulocyte	2.32755e-24	1	-0.767681	-0.147868
B2M	LILRB1	Mast	Acinar	2.32755e-24	1	-0.767681	0.0137953
B2M	LILRB1	Mast	B-Cells	2.32755e-24	1	-0.767681	0.0593705
B2M	LILRB1	Mast	Pericytes	2.32755e-24	1	-0.767681	-0.00957736
B2M	LILRB1	Mast	Plasma	2.32755e-24	1	-0.767681	0.00756307
B2M	LILRB1	Mast	NK	2.32755e-24	1	-0.767681	-0.0433643
PODXL	SELL	Granulocyte	CD8	2.9529e-24	1	-0.387249	0.0503432
PODXL	SELL	Granulocyte	CD4	2.9529e-24	1	-0.387249	-0.0801536
PODXL	SELL	Granulocyte	Macrophage	2.9529e-24	1	-0.387249	0.510868
PODXL	SELL	Granulocyte	Fibroblast	2.9529e-24	1	-0.387249	-0.0205491
PODXL	SELL	Granulocyte	Endothelial	2.9529e-24	1	-0.387249	0.0370198
PODXL	SELL	Granulocyte	Pericytes	2.9529e-24	1	-0.387249	-0.0131092
PODXL	SELL	Granulocyte	Mast	2.9529e-24	1	-0.387249	-0.157569
PODXL	SELL	Granulocyte	Cycling	2.9529e-24	1	-0.387249	0.137739
PODXL	SELL	Granulocyte	NK	2.9529e-24	1	-0.387249	0.357533
ADAM17	ITGA5	Epithelial	CD8	3.22672e-24	0.602034	0.252016	0.120708
ADAM17	ITGA5	Epithelial	CD4	3.22672e-24	1	0.252016	0.0501385
ADAM17	ITGA5	Epithelial	Granulocyte	3.22672e-24	1	0.252016	0.31757
ADAM17	ITGA5	Epithelial	Fibroblast	3.22672e-24	1	0.252016	-0.212466
ADAM17	ITGA5	Epithelial	Pericytes	3.22672e-24	1	0.252016	0.209986
ADAM17	ITGA5	Epithelial	Mast	3.22672e-24	1	0.252016	0.0607777
ADAM17	ITGA5	Epithelial	NK	3.22672e-24	1	0.252016	0.0982905
ADAM17	ITGB1	Epithelial	Mast	3.22672e-24	1	0.252016	0.130008
ADAM17	ITGB1	Epithelial	Cycling	3.22672e-24	1	0.252016	0.324124
ADAM17	ITGB1	Epithelial	Plasma	3.22672e-24	1	0.252016	0.121718
ADAM17	ITGB1	Epithelial	NK	3.22672e-24	1	0.252016	-0.38504
ADAM17	ERBB4	Epithelial	Granulocyte	3.22672e-24	1	0.252016	-0.0438248
ADAM17	ERBB4	Epithelial	Fibroblast	3.22672e-24	1	0.252016	-0.000523833
ADAM17	ERBB4	Epithelial	Pericytes	3.22672e-24	1	0.252016	-0.00678458
ADAM17	NOTCH1	Epithelial	B-Cells	3.22672e-24	1	0.252016	-0.0755896
ADAM17	NOTCH1	Epithelial	Pericytes	3.22672e-24	1	0.252016	-0.0936572
ADAM17	NOTCH1	Epithelial	Plasma	3.22672e-24	0.386145	0.252016	-0.0207196
ADAM17	NOTCH1	Epithelial	NK	3.22672e-24	1	0.252016	-0.0994796
EGF	EGFR	Granulocyte	CD4	4.91559e-24	1	-0.177382	-0.0160453
EGF	EGFR	Granulocyte	Endothelial	4.91559e-24	1	-0.177382	-0.10218
EGF	EGFR	Granulocyte	Cycling	4.91559e-24	1	-0.177382	-0.000199142
EGF	EGFR	Granulocyte	NK	4.91559e-24	1	-0.177382	-0.0345192
EGF	ERBB2	Granulocyte	CD8	4.91559e-24	1	-0.177382	-0.00511598
EGF	ERBB2	Granulocyte	CD4	4.91559e-24	1	-0.177382	-0.0119082
EGF	ERBB2	Granulocyte	Endothelial	4.91559e-24	1	-0.177382	-0.0684845
EGF	ERBB2	Granulocyte	B-Cells	4.91559e-24	1	-0.177382	-0.0159439
EGF	ERBB2	Granulocyte	Pericytes	4.91559e-24	1	-0.177382	0.079734
EGF	ERBB2	Granulocyte	Mast	4.91559e-24	1	-0.177382	-0.0166549
EGF	ERBB2	Granulocyte	Cycling	4.91559e-24	1	-0.177382	0.0913215
EGF	ERBB2	Granulocyte	NK	4.91559e-24	1	-0.177382	0.0881769
EGF	ERBB3	Granulocyte	CD8	4.91559e-24	1	-0.177382	-0.022998
EGF	ERBB3	Granulocyte	Fibroblast	4.91559e-24	1	-0.177382	-0.0156151
EGF	ERBB3	Granulocyte	Endothelial	4.91559e-24	1	-0.177382	-0.0300892
EGF	ERBB3	Granulocyte	Mast	4.91559e-24	0.523576	-0.177382	-0.0867133
EGF	ERBB3	Granulocyte	Cycling	4.91559e-24	0.461189	-0.177382	0.0738454
EGF	ERBB3	Granulocyte	NK	4.91559e-24	0.0933359	-0.177382	-0.0846926
EGF	ERBB4	Granulocyte	Granulocyte	4.91559e-24	1	-0.177382	-0.0438248
EGF	ERBB4	Granulocyte	Fibroblast	4.91559e-24	1	-0.177382	-0.000523833
EGF	ERBB4	Granulocyte	Pericytes	4.91559e-24	1	-0.177382	-0.00678458
GAS6	AXL	Granulocyte	Granulocyte	4.91559e-24	1	-0.31732	-0.0788597
GAS6	AXL	Granulocyte	Acinar	4.91559e-24	1	-0.31732	0.0783927
GAS6	AXL	Granulocyte	Macrophage	4.91559e-24	1	-0.31732	0.103011
GAS6	AXL	Granulocyte	Endothelial	4.91559e-24	1	-0.31732	0.0490062
GAS6	AXL	Granulocyte	Pericytes	4.91559e-24	1	-0.31732	0.110096
GAS6	AXL	Granulocyte	Cycling	4.91559e-24	1	-0.31732	0.121082
GAS6	MERTK	Granulocyte	CD8	4.91559e-24	0.460484	-0.31732	-0.0196271
GAS6	MERTK	Granulocyte	Fibroblast	4.91559e-24	1	-0.31732	-0.00438909
GAS6	MERTK	Granulocyte	Endothelial	4.91559e-24	1	-0.31732	-0.0304752
GAS6	MERTK	Granulocyte	Pericytes	4.91559e-24	1	-0.31732	0.042972
GAS6	MERTK	Granulocyte	Mast	4.91559e-24	1	-0.31732	-0.0330932
GAS6	MERTK	Granulocyte	Plasma	4.91559e-24	1	-0.31732	0.0343346
GAS6	MERTK	Granulocyte	NK	4.91559e-24	1	-0.31732	-0.0440067
GAS6	TYRO3	Granulocyte	Fibroblast	4.91559e-24	1	-0.31732	-0.0345012
GAS6	TYRO3	Granulocyte	Endothelial	4.91559e-24	1	-0.31732	-0.0151168
GAS6	TYRO3	Granulocyte	Pericytes	4.91559e-24	1	-0.31732	-0.00267866
GAS6	TYRO3	Granulocyte	Mast	4.91559e-24	1	-0.31732	-0.0561632
GAS6	TYRO3	Granulocyte	Cycling	4.91559e-24	1	-0.31732	-0.0464177
GAS6	TYRO3	Granulocyte	NK	4.91559e-24	0.0933359	-0.31732	-0.0709308
COL3A1	DDR1	Granulocyte	CD8	4.91559e-24	1	-0.198793	-0.00632596
COL3A1	DDR1	Granulocyte	CD4	4.91559e-24	1	-0.198793	-0.00282248
COL3A1	DDR1	Granulocyte	Macrophage	4.91559e-24	1	-0.198793	0.000337961
COL3A1	DDR1	Granulocyte	Fibroblast	4.91559e-24	1	-0.198793	0.00152573
COL3A1	DDR1	Granulocyte	Endothelial	4.91559e-24	1	-0.198793	-0.0422813
COL3A1	DDR1	Granulocyte	B-Cells	4.91559e-24	1	-0.198793	-0.0302661
COL3A1	DDR2	Granulocyte	Epithelial	4.91559e-24	1	-0.198793	0.00933796
COL3A1	DDR2	Granulocyte	Endothelial	4.91559e-24	1	-0.198793	0.257545
COL3A1	DDR2	Granulocyte	Cycling	4.91559e-24	1	-0.198793	-0.00920031
COL3A1	DDR2	Granulocyte	Plasma	4.91559e-24	1	-0.198793	0.000408172
COL3A1	DDR2	Granulocyte	NK	4.91559e-24	1	-0.198793	-0.0113757
COL3A1	MAG	Granulocyte	Fibroblast	4.91559e-24	1	-0.198793	-0.00109638
COL3A1	MAG	Granulocyte	Endothelial	4.91559e-24	1	-0.198793	-0.0575114
COL3A1	MAG	Granulocyte	Mast	4.91559e-24	1	-0.198793	-0.020701
BMP5	BMPR1A	Pericytes	CD8	5.10371e-24	1	-0.236984	0.0338962
BMP5	BMPR1A	Pericytes	CD4	5.10371e-24	1	-0.236984	0.0141045
BMP5	BMPR1A	Pericytes	Granulocyte	5.10371e-24	1	-0.236984	-0.0595743
BMP5	BMPR1A	Pericytes	Macrophage	5.10371e-24	1	-0.236984	-0.0128915
BMP5	BMPR1A	Pericytes	Fibroblast	5.10371e-24	1	-0.236984	0.0139638
BMP5	BMPR1A	Pericytes	Endothelial	5.10371e-24	1	-0.236984	-0.000204849
BMP5	BMPR1A	Pericytes	B-Cells	5.10371e-24	1	-0.236984	-0.0526419
BMP5	BMPR1A	Pericytes	Pericytes	5.10371e-24	1	-0.236984	-0.0139896
BMP5	BMPR1A	Pericytes	Mast	5.10371e-24	1	-0.236984	0.0124261
BMP5	BMPR1A	Pericytes	NK	5.10371e-24	1	-0.236984	0.0262388
ADAM12	ITGA9	Pericytes	Endothelial	5.42411e-24	0.092529	0.214581	0.208151
ADAM12	ITGA9	Pericytes	Mast	5.42411e-24	1	0.214581	0.120181
ADAM12	ITGB1	Pericytes	Mast	5.42411e-24	1	0.214581	0.130008
ADAM12	ITGB1	Pericytes	Cycling	5.42411e-24	1	0.214581	0.324124
ADAM12	ITGB1	Pericytes	Plasma	5.42411e-24	1	0.214581	0.121718
ADAM12	ITGB1	Pericytes	NK	5.42411e-24	1	0.214581	-0.38504
ADAM12	SDC4	Pericytes	CD4	5.42411e-24	0.426354	0.214581	0.0590001
ADAM12	SDC4	Pericytes	Endothelial	5.42411e-24	1	0.214581	-0.217231
ADAM12	SDC4	Pericytes	Pericytes	5.42411e-24	1	0.214581	-0.0271452
ADAM12	SDC4	Pericytes	Cycling	5.42411e-24	1	0.214581	0.174353
ARTN	GFRA3	Pericytes	Mast	5.9528e-24	1	0.362924	0.0903081
ARTN	RET	Pericytes	Macrophage	5.9528e-24	1	0.362924	0.00331745
ARTN	RET	Pericytes	Fibroblast	5.9528e-24	1	0.362924	0.00832151
ARTN	RET	Pericytes	Endothelial	5.9528e-24	1	0.362924	0.0281973
ARTN	RET	Pericytes	Pericytes	5.9528e-24	1	0.362924	-0.00410977
ARTN	RET	Pericytes	Mast	5.9528e-24	1	0.362924	0.0517045
ARTN	GFRA1	Pericytes	Mast	5.9528e-24	1	0.362924	-0.0564014
BMP6	ACVR1	Pericytes	CD8	6.97161e-24	1	-0.141908	0.0104173
BMP6	ACVR1	Pericytes	CD4	6.97161e-24	1	-0.141908	0.0757226
BMP6	ACVR1	Pericytes	Pericytes	6.97161e-24	1	-0.141908	0.0957914
BMP6	ACVR1	Pericytes	Mast	6.97161e-24	1	-0.141908	0.188891
BMP6	ACVR1	Pericytes	Cycling	6.97161e-24	1	-0.141908	0.0119319
BMP6	ACVR2A	Pericytes	CD8	6.97161e-24	1	-0.141908	-0.00689491
BMP6	ACVR2A	Pericytes	CD4	6.97161e-24	1	-0.141908	-0.0346984
BMP6	ACVR2A	Pericytes	Endothelial	6.97161e-24	1	-0.141908	0.108276
BMP6	ACVR2A	Pericytes	B-Cells	6.97161e-24	1	-0.141908	-0.0194982
BMP6	ACVR2A	Pericytes	Pericytes	6.97161e-24	1	-0.141908	-0.0323092
BMP6	ACVR2A	Pericytes	Cycling	6.97161e-24	1	-0.141908	-0.0480779
BMP6	ACVR2A	Pericytes	NK	6.97161e-24	1	-0.141908	-0.10628
BMP6	BMPR1A	Pericytes	CD8	6.97161e-24	1	-0.141908	0.0338962
BMP6	BMPR1A	Pericytes	CD4	6.97161e-24	1	-0.141908	0.0141045
BMP6	BMPR1A	Pericytes	Granulocyte	6.97161e-24	1	-0.141908	-0.0595743
BMP6	BMPR1A	Pericytes	Macrophage	6.97161e-24	1	-0.141908	-0.0128915
BMP6	BMPR1A	Pericytes	Fibroblast	6.97161e-24	1	-0.141908	0.0139638
BMP6	BMPR1A	Pericytes	Endothelial	6.97161e-24	1	-0.141908	-0.000204849
BMP6	BMPR1A	Pericytes	B-Cells	6.97161e-24	1	-0.141908	-0.0526419
BMP6	BMPR1A	Pericytes	Pericytes	6.97161e-24	1	-0.141908	-0.0139896
BMP6	BMPR1A	Pericytes	Mast	6.97161e-24	1	-0.141908	0.0124261
BMP6	BMPR1A	Pericytes	NK	6.97161e-24	1	-0.141908	0.0262388
BMP6	BMPR2	Pericytes	CD8	6.97161e-24	1	-0.141908	-0.0600278
BMP6	BMPR2	Pericytes	CD4	6.97161e-24	1	-0.141908	0.0145528
BMP6	BMPR2	Pericytes	B-Cells	6.97161e-24	0.371791	-0.141908	-0.108206
BMP6	BMPR2	Pericytes	Pericytes	6.97161e-24	1	-0.141908	-0.13201
BMP6	BMPR2	Pericytes	Mast	6.97161e-24	1	-0.141908	-0.123834
BMP6	BMPR2	Pericytes	Plasma	6.97161e-24	1	-0.141908	-0.00699082
BMP6	BMPR2	Pericytes	NK	6.97161e-24	1	-0.141908	-0.356187
PLTP	ABCA1	Epithelial	Epithelial	7.00249e-24	1	0.0431225	0.0842876
PLTP	ABCA1	Epithelial	Granulocyte	7.00249e-24	1	0.0431225	0.208016
PLTP	ABCA1	Epithelial	Acinar	7.00249e-24	1	0.0431225	1.04089
PLTP	ABCA1	Epithelial	Fibroblast	7.00249e-24	1	0.0431225	-0.2772
PLTP	ABCA1	Epithelial	Endothelial	7.00249e-24	1	0.0431225	-0.228094
PLTP	ABCA1	Epithelial	Mast	7.00249e-24	1	0.0431225	0.291031
PLTP	ABCA1	Epithelial	Cycling	7.00249e-24	1	0.0431225	-0.0794571
PLTP	ABCA1	Epithelial	NK	7.00249e-24	1	0.0431225	-0.0557028
MFNG	NOTCH1	Pericytes	B-Cells	7.93106e-24	1	-0.130254	-0.0755896
MFNG	NOTCH1	Pericytes	Pericytes	7.93106e-24	1	-0.130254	-0.0936572
MFNG	NOTCH1	Pericytes	Plasma	7.93106e-24	0.386145	-0.130254	-0.0207196
MFNG	NOTCH1	Pericytes	NK	7.93106e-24	1	-0.130254	-0.0994796
MFNG	NOTCH2	Pericytes	CD8	7.93106e-24	1	-0.130254	-0.0410645
MFNG	NOTCH2	Pericytes	CD4	7.93106e-24	1	-0.130254	-0.0184394
MFNG	NOTCH2	Pericytes	Granulocyte	7.93106e-24	1	-0.130254	0.559233
MFNG	NOTCH2	Pericytes	Fibroblast	7.93106e-24	1	-0.130254	-0.121851
MFNG	NOTCH2	Pericytes	Endothelial	7.93106e-24	1	-0.130254	-0.0376072
MFNG	NOTCH2	Pericytes	B-Cells	7.93106e-24	1	-0.130254	0.0617465
MFNG	NOTCH2	Pericytes	Mast	7.93106e-24	1	-0.130254	-0.0744941
MFNG	NOTCH2	Pericytes	Plasma	7.93106e-24	0.377809	-0.130254	-0.0135262
MFNG	NOTCH2	Pericytes	NK	7.93106e-24	1	-0.130254	0.0397823
EFNB1	EPHB1	Pericytes	CD4	9.05684e-24	1	-0.305956	-0.00967118
EFNB1	EPHB1	Pericytes	Granulocyte	9.05684e-24	1	-0.305956	0.284055
EFNB1	EPHB1	Pericytes	Macrophage	9.05684e-24	1	-0.305956	0.0151685
EFNB1	EPHB2	Pericytes	Pericytes	9.05684e-24	1	-0.305956	0.0150323
EFNB1	EPHB3	Pericytes	Macrophage	9.05684e-24	1	-0.305956	0.00572568
EFNB1	EPHB3	Pericytes	Fibroblast	9.05684e-24	0.849959	-0.305956	0.0119013
EFNB1	EPHB3	Pericytes	Pericytes	9.05684e-24	1	-0.305956	0.00505557
EFNB1	EPHB3	Pericytes	Cycling	9.05684e-24	1	-0.305956	0.0549133
EFNB1	EPHB4	Pericytes	Granulocyte	9.05684e-24	1	-0.305956	0.105772
EFNB1	EPHB4	Pericytes	Macrophage	9.05684e-24	1	-0.305956	0.0104678
EFNB1	EPHB4	Pericytes	Endothelial	9.05684e-24	1	-0.305956	0.189044
EFNB1	EPHB4	Pericytes	Cycling	9.05684e-24	1	-0.305956	0.178548
EFNB1	EPHB4	Pericytes	NK	9.05684e-24	1	-0.305956	-0.0199311
EFNB1	EPHB6	Pericytes	CD8	9.05684e-24	1	-0.305956	-0.0226889
EFNB1	EPHB6	Pericytes	CD4	9.05684e-24	1	-0.305956	0.0297965
EFNB1	EPHB6	Pericytes	Granulocyte	9.05684e-24	1	-0.305956	-0.0879176
EFNB1	EPHB6	Pericytes	Fibroblast	9.05684e-24	1	-0.305956	-0.194806
EFNB1	EPHB6	Pericytes	Endothelial	9.05684e-24	1	-0.305956	-0.0179888
EFNB1	EPHB6	Pericytes	B-Cells	9.05684e-24	1	-0.305956	0.077679
EFNB1	EPHB6	Pericytes	Mast	9.05684e-24	1	-0.305956	-0.00876712
EFNB1	EPHB6	Pericytes	Plasma	9.05684e-24	1	-0.305956	-0.00766883
EFNB1	EPHB6	Pericytes	NK	9.05684e-24	1	-0.305956	0.0876613
EFNB1	ERBB2	Pericytes	CD8	9.05684e-24	1	-0.305956	-0.00511598
EFNB1	ERBB2	Pericytes	CD4	9.05684e-24	1	-0.305956	-0.0119082
EFNB1	ERBB2	Pericytes	Endothelial	9.05684e-24	1	-0.305956	-0.0684845
EFNB1	ERBB2	Pericytes	B-Cells	9.05684e-24	1	-0.305956	-0.0159439
EFNB1	ERBB2	Pericytes	Pericytes	9.05684e-24	1	-0.305956	0.079734
EFNB1	ERBB2	Pericytes	Mast	9.05684e-24	1	-0.305956	-0.0166549
EFNB1	ERBB2	Pericytes	Cycling	9.05684e-24	1	-0.305956	0.0913215
EFNB1	ERBB2	Pericytes	NK	9.05684e-24	1	-0.305956	0.0881769
DLL1	NOTCH1	Pericytes	B-Cells	1.00544e-23	1	-0.249691	-0.0755896
DLL1	NOTCH1	Pericytes	Pericytes	1.00544e-23	1	-0.249691	-0.0936572
DLL1	NOTCH1	Pericytes	Plasma	1.00544e-23	0.386145	-0.249691	-0.0207196
DLL1	NOTCH1	Pericytes	NK	1.00544e-23	1	-0.249691	-0.0994796
DLL1	NOTCH2	Pericytes	CD8	1.00544e-23	1	-0.249691	-0.0410645
DLL1	NOTCH2	Pericytes	CD4	1.00544e-23	1	-0.249691	-0.0184394
DLL1	NOTCH2	Pericytes	Granulocyte	1.00544e-23	1	-0.249691	0.559233
DLL1	NOTCH2	Pericytes	Fibroblast	1.00544e-23	1	-0.249691	-0.121851
DLL1	NOTCH2	Pericytes	Endothelial	1.00544e-23	1	-0.249691	-0.0376072
DLL1	NOTCH2	Pericytes	B-Cells	1.00544e-23	1	-0.249691	0.0617465
DLL1	NOTCH2	Pericytes	Mast	1.00544e-23	1	-0.249691	-0.0744941
DLL1	NOTCH2	Pericytes	Plasma	1.00544e-23	0.377809	-0.249691	-0.0135262
DLL1	NOTCH2	Pericytes	NK	1.00544e-23	1	-0.249691	0.0397823
DLL1	NOTCH3	Pericytes	Granulocyte	1.00544e-23	1	-0.249691	-0.0310281
DLL1	NOTCH3	Pericytes	Macrophage	1.00544e-23	1	-0.249691	0.0161246
DLL1	NOTCH3	Pericytes	Endothelial	1.00544e-23	1	-0.249691	-0.0756808
DLL1	NOTCH3	Pericytes	Pericytes	1.00544e-23	1	-0.249691	0.0945437
JAG1	NOTCH1	Pericytes	B-Cells	1.07625e-23	1	0.510209	-0.0755896
JAG1	NOTCH1	Pericytes	Pericytes	1.07625e-23	1	0.510209	-0.0936572
JAG1	NOTCH1	Pericytes	Plasma	1.07625e-23	0.386145	0.510209	-0.0207196
JAG1	NOTCH1	Pericytes	NK	1.07625e-23	1	0.510209	-0.0994796
JAG1	NOTCH2	Pericytes	CD8	1.07625e-23	1	0.510209	-0.0410645
JAG1	NOTCH2	Pericytes	CD4	1.07625e-23	1	0.510209	-0.0184394
JAG1	NOTCH2	Pericytes	Granulocyte	1.07625e-23	1	0.510209	0.559233
JAG1	NOTCH2	Pericytes	Fibroblast	1.07625e-23	1	0.510209	-0.121851
JAG1	NOTCH2	Pericytes	Endothelial	1.07625e-23	1	0.510209	-0.0376072
JAG1	NOTCH2	Pericytes	B-Cells	1.07625e-23	1	0.510209	0.0617465
JAG1	NOTCH2	Pericytes	Mast	1.07625e-23	1	0.510209	-0.0744941
JAG1	NOTCH2	Pericytes	Plasma	1.07625e-23	0.377809	0.510209	-0.0135262
JAG1	NOTCH2	Pericytes	NK	1.07625e-23	1	0.510209	0.0397823
JAG1	NOTCH3	Pericytes	Granulocyte	1.07625e-23	1	0.510209	-0.0310281
JAG1	NOTCH3	Pericytes	Macrophage	1.07625e-23	1	0.510209	0.0161246
JAG1	NOTCH3	Pericytes	Endothelial	1.07625e-23	1	0.510209	-0.0756808
JAG1	NOTCH3	Pericytes	Pericytes	1.07625e-23	1	0.510209	0.0945437
JAG1	NOTCH4	Pericytes	CD8	1.07625e-23	1	0.510209	-0.0034264
JAG1	NOTCH4	Pericytes	Granulocyte	1.07625e-23	1	0.510209	-0.0572429
JAG1	NOTCH4	Pericytes	Acinar	1.07625e-23	1	0.510209	0.0382149
JAG1	NOTCH4	Pericytes	Macrophage	1.07625e-23	1	0.510209	-0.0206216
JAG1	NOTCH4	Pericytes	Fibroblast	1.07625e-23	1	0.510209	-0.0425987
JAG1	NOTCH4	Pericytes	B-Cells	1.07625e-23	1	0.510209	-0.0181755
JAG1	NOTCH4	Pericytes	Mast	1.07625e-23	1	0.510209	0.0190583
JAG1	NOTCH4	Pericytes	NK	1.07625e-23	1	0.510209	-0.0702424
TGFB1	ACVRL1	CD4	Epithelial	1.10988e-23	1	0.557747	-0.00449643
TGFB1	ACVRL1	CD4	CD4	1.10988e-23	1	0.557747	-0.00904553
TGFB1	ACVRL1	CD4	Acinar	1.10988e-23	1	0.557747	-0.00290405
TGFB1	ACVRL1	CD4	Mast	1.10988e-23	0.523576	0.557747	-0.0400127
TGFB1	ACVRL1	CD4	Cycling	1.10988e-23	1	0.557747	0.0639429
TGFB1	TGFBR1	CD4	Epithelial	1.10988e-23	1	0.557747	0.138814
TGFB1	TGFBR1	CD4	CD8	1.10988e-23	1	0.557747	-0.0189545
TGFB1	TGFBR1	CD4	Granulocyte	1.10988e-23	1	0.557747	0.291273
TGFB1	TGFBR1	CD4	Acinar	1.10988e-23	1	0.557747	0.734358
TGFB1	TGFBR1	CD4	Endothelial	1.10988e-23	1	0.557747	-0.0738226
TGFB1	TGFBR1	CD4	Mast	1.10988e-23	1	0.557747	-0.00799332
TGFB1	TGFBR1	CD4	NK	1.10988e-23	1	0.557747	-0.0777405
TGFB1	TGFBR2	CD4	Epithelial	1.10988e-23	1	0.557747	0.227647
TGFB1	TGFBR2	CD4	CD8	1.10988e-23	1	0.557747	0.140855
TGFB1	TGFBR2	CD4	Granulocyte	1.10988e-23	1	0.557747	0.381814
TGFB1	TGFBR2	CD4	B-Cells	1.10988e-23	1	0.557747	0.0196511
TGFB1	TGFBR2	CD4	Mast	1.10988e-23	1	0.557747	0.119873
TGFB1	TGFBR2	CD4	Cycling	1.10988e-23	1	0.557747	0.199917
TGFB1	TGFBR2	CD4	Plasma	1.10988e-23	1	0.557747	-0.0193253
TGFB1	TGFBR2	CD4	NK	1.10988e-23	1	0.557747	-0.662922
TGFB1	TGFBR3	CD4	Endothelial	1.10988e-23	1	0.557747	0.200049
TGFB1	TGFBR3	CD4	Cycling	1.10988e-23	1	0.557747	0.117301
TGFB1	TGFBR3	CD4	NK	1.10988e-23	1	0.557747	0.42608
TGFB1	ENG	CD4	Epithelial	1.10988e-23	1	0.557747	-0.000929842
TGFB1	ENG	CD4	CD8	1.10988e-23	1	0.557747	0.0189622
TGFB1	ENG	CD4	CD4	1.10988e-23	1	0.557747	0.0160599
TGFB1	ENG	CD4	Acinar	1.10988e-23	1	0.557747	0.0050286
TGFB1	ENG	CD4	B-Cells	1.10988e-23	1	0.557747	0.032077
TGFB1	ENG	CD4	Pericytes	1.10988e-23	1	0.557747	-0.417869
TGFB1	ENG	CD4	Mast	1.10988e-23	1	0.557747	-0.0124511
TGFB1	ENG	CD4	Plasma	1.10988e-23	1	0.557747	-0.00334754
TGFB1	ENG	CD4	NK	1.10988e-23	1	0.557747	-0.151355
TGFB1	ITGAV	CD4	CD4	1.10988e-23	1	0.557747	-0.0167203
TGFB1	ITGAV	CD4	B-Cells	1.10988e-23	1	0.557747	-0.0193247
TGFB1	ITGAV	CD4	Mast	1.10988e-23	1	0.557747	0.118549
TGFB1	ITGAV	CD4	Plasma	1.10988e-23	1	0.557747	0.00366819
TGFB1	ITGAV	CD4	NK	1.10988e-23	1	0.557747	-0.0406978
TGFB1	ITGB6	CD4	Granulocyte	1.10988e-23	1	0.557747	0.00998654
TGFB1	ITGB6	CD4	Acinar	1.10988e-23	1	0.557747	0.462046
TGFB1	ITGB6	CD4	Pericytes	1.10988e-23	1	0.557747	0.0531518
TGFB1	ITGB6	CD4	Mast	1.10988e-23	1	0.557747	-0.0435959
TGFB1	ITGB8	CD4	Epithelial	1.10988e-23	1	0.557747	0.466255
TGFB1	ITGB8	CD4	CD8	1.10988e-23	1	0.557747	-0.00993841
TGFB1	ITGB8	CD4	CD4	1.10988e-23	1	0.557747	-0.011897
TGFB1	ITGB8	CD4	Granulocyte	1.10988e-23	1	0.557747	-0.0453868
TGFB1	ITGB8	CD4	Acinar	1.10988e-23	1	0.557747	0.330699
TGFB1	ITGB8	CD4	Macrophage	1.10988e-23	1	0.557747	0.0723375
TGFB1	ITGB8	CD4	Fibroblast	1.10988e-23	1	0.557747	0.0269418
TGFB1	ITGB8	CD4	Endothelial	1.10988e-23	1	0.557747	-0.00436574
TGFB1	ITGB8	CD4	B-Cells	1.10988e-23	1	0.557747	-0.0117924
TGFB1	ITGB8	CD4	Pericytes	1.10988e-23	1	0.557747	0.072141
TGFB1	ITGB8	CD4	Mast	1.10988e-23	1	0.557747	-0.760562
TGFB1	ITGB8	CD4	Cycling	1.10988e-23	1	0.557747	-0.0451433
TGFB1	ITGB8	CD4	Plasma	1.10988e-23	1	0.557747	-0.0107068
TGFB1	SDC2	CD4	CD8	1.10988e-23	0.950258	0.557747	-0.0231954
TGFB1	SDC2	CD4	Macrophage	1.10988e-23	1	0.557747	0.429212
TGFB1	SDC2	CD4	Fibroblast	1.10988e-23	1	0.557747	-0.012912
TGFB1	SDC2	CD4	Endothelial	1.10988e-23	1	0.557747	-0.0223715
TGFB1	SDC2	CD4	Plasma	1.10988e-23	1	0.557747	-0.00800877
ICAM4	ITGA2B	Macrophage	Acinar	1.13331e-23	1	0.102675	0.179823
ICAM4	ITGA2B	Macrophage	Macrophage	1.13331e-23	1	0.102675	0.0205356
ICAM4	ITGA2B	Macrophage	Fibroblast	1.13331e-23	1	0.102675	0.00281355
ICAM4	ITGA2B	Macrophage	Endothelial	1.13331e-23	1	0.102675	0.405426
ICAM4	ITGA2B	Macrophage	Mast	1.13331e-23	1	0.102675	0.13125
ICAM4	ITGAL	Macrophage	Epithelial	1.13331e-23	1	0.102675	0.0145935
ICAM4	ITGAL	Macrophage	Granulocyte	1.13331e-23	1	0.102675	0.542344
ICAM4	ITGAL	Macrophage	Fibroblast	1.13331e-23	1	0.102675	0.00795142
ICAM4	ITGAL	Macrophage	Endothelial	1.13331e-23	1	0.102675	0.0480443
ICAM4	ITGAL	Macrophage	B-Cells	1.13331e-23	1	0.102675	0.0912739
ICAM4	ITGAL	Macrophage	Pericytes	1.13331e-23	1	0.102675	-0.00953182
ICAM4	ITGAL	Macrophage	Mast	1.13331e-23	1	0.102675	-0.0105518
ICAM4	ITGAL	Macrophage	Cycling	1.13331e-23	1	0.102675	0.183541
ICAM4	ITGAL	Macrophage	NK	1.13331e-23	1	0.102675	0.216761
ICAM4	ITGAM	Macrophage	CD8	1.13331e-23	1	0.102675	0.0417827
ICAM4	ITGAM	Macrophage	CD4	1.13331e-23	1	0.102675	-0.0248877
ICAM4	ITGAM	Macrophage	Granulocyte	1.13331e-23	1	0.102675	0.349279
ICAM4	ITGAM	Macrophage	Endothelial	1.13331e-23	1	0.102675	0.0708101
ICAM4	ITGAM	Macrophage	B-Cells	1.13331e-23	1	0.102675	-0.0177723
ICAM4	ITGAM	Macrophage	Pericytes	1.13331e-23	1	0.102675	-0.0126624
ICAM4	ITGAM	Macrophage	Mast	1.13331e-23	1	0.102675	-0.274406
ICAM4	ITGAM	Macrophage	NK	1.13331e-23	1	0.102675	-0.023254
ICAM4	ITGAV	Macrophage	CD4	1.13331e-23	1	0.102675	-0.0167203
ICAM4	ITGAV	Macrophage	B-Cells	1.13331e-23	1	0.102675	-0.0193247
ICAM4	ITGAV	Macrophage	Mast	1.13331e-23	1	0.102675	0.118549
ICAM4	ITGAV	Macrophage	Plasma	1.13331e-23	1	0.102675	0.00366819
ICAM4	ITGAV	Macrophage	NK	1.13331e-23	1	0.102675	-0.0406978
ICAM4	ITGB2	Macrophage	Epithelial	1.13331e-23	0.387425	0.102675	0.0469495
ICAM4	ITGB2	Macrophage	CD4	1.13331e-23	0.207524	0.102675	0.316993
ICAM4	ITGB2	Macrophage	Granulocyte	1.13331e-23	1	0.102675	0.289781
ICAM4	ITGB2	Macrophage	Endothelial	1.13331e-23	1	0.102675	-0.0341738
ICAM4	ITGB2	Macrophage	B-Cells	1.13331e-23	1	0.102675	0.27653
ICAM4	ITGB2	Macrophage	Pericytes	1.13331e-23	1	0.102675	-0.0356446
ICAM4	ITGB2	Macrophage	Mast	1.13331e-23	1	0.102675	-0.278468
ICAM4	ITGB2	Macrophage	NK	1.13331e-23	1	0.102675	0.436246
ICAM4	ITGB3	Macrophage	Acinar	1.13331e-23	1	0.102675	0.0561722
ICAM4	ITGB3	Macrophage	Macrophage	1.13331e-23	1	0.102675	0.0339253
ICAM4	ITGB3	Macrophage	Mast	1.13331e-23	1	0.102675	0.0154112
ICAM4	ITGB3	Macrophage	Cycling	1.13331e-23	1	0.102675	-0.0244411
ICAM4	ITGA4	Macrophage	Granulocyte	1.13331e-23	1	0.102675	-0.122191
ICAM4	ITGA4	Macrophage	Endothelial	1.13331e-23	1	0.102675	-0.0215476
ICAM4	ITGA4	Macrophage	B-Cells	1.13331e-23	1	0.102675	0.306184
ICAM4	ITGA4	Macrophage	Pericytes	1.13331e-23	1	0.102675	0.0850151
ICAM4	ITGA4	Macrophage	Mast	1.13331e-23	1	0.102675	-0.182308
ICAM4	ITGA4	Macrophage	Cycling	1.13331e-23	0.860505	0.102675	0.0808438
ICAM4	ITGA4	Macrophage	NK	1.13331e-23	0.255366	0.102675	-0.677305
ICAM4	ITGB1	Macrophage	Mast	1.13331e-23	1	0.102675	0.130008
ICAM4	ITGB1	Macrophage	Cycling	1.13331e-23	1	0.102675	0.324124
ICAM4	ITGB1	Macrophage	Plasma	1.13331e-23	1	0.102675	0.121718
ICAM4	ITGB1	Macrophage	NK	1.13331e-23	1	0.102675	-0.38504
ICAM4	RHAG	Macrophage	Acinar	1.13331e-23	1	0.102675	0.0190993
GPC3	CD81	Acinar	CD8	1.19072e-23	1	-0.0170922	0.151095
GPC3	CD81	Acinar	CD4	1.19072e-23	1	-0.0170922	0.0995777
GPC3	CD81	Acinar	Endothelial	1.19072e-23	1	-0.0170922	0.197334
GPC3	CD81	Acinar	B-Cells	1.19072e-23	1	-0.0170922	0.0517482
GPC3	CD81	Acinar	NK	1.19072e-23	1	-0.0170922	0.290369
GPC3	IGF1R	Acinar	CD8	1.19072e-23	1	-0.0170922	-0.0456156
GPC3	IGF1R	Acinar	Granulocyte	1.19072e-23	1	-0.0170922	0.48552
GPC3	IGF1R	Acinar	Endothelial	1.19072e-23	1	-0.0170922	0.0408987
GPC3	IGF1R	Acinar	B-Cells	1.19072e-23	1	-0.0170922	-0.0103007
GPC3	IGF1R	Acinar	Pericytes	1.19072e-23	1	-0.0170922	0.185651
GPC3	IGF1R	Acinar	Mast	1.19072e-23	1	-0.0170922	-0.0867737
GPC3	IGF1R	Acinar	Plasma	1.19072e-23	1	-0.0170922	0.0164129
GPC3	IGF1R	Acinar	NK	1.19072e-23	1	-0.0170922	-0.146966
COL5A2	DDR1	Pericytes	CD8	1.23296e-23	1	0.931303	-0.00632596
COL5A2	DDR1	Pericytes	CD4	1.23296e-23	1	0.931303	-0.00282248
COL5A2	DDR1	Pericytes	Macrophage	1.23296e-23	1	0.931303	0.000337961
COL5A2	DDR1	Pericytes	Fibroblast	1.23296e-23	1	0.931303	0.00152573
COL5A2	DDR1	Pericytes	Endothelial	1.23296e-23	1	0.931303	-0.0422813
COL5A2	DDR1	Pericytes	B-Cells	1.23296e-23	1	0.931303	-0.0302661
LAMA3	SDC2	Fibroblast	CD8	1.23638e-23	0.950258	-0.110896	-0.0231954
LAMA3	SDC2	Fibroblast	Macrophage	1.23638e-23	1	-0.110896	0.429212
LAMA3	SDC2	Fibroblast	Fibroblast	1.23638e-23	1	-0.110896	-0.012912
LAMA3	SDC2	Fibroblast	Endothelial	1.23638e-23	1	-0.110896	-0.0223715
LAMA3	SDC2	Fibroblast	Plasma	1.23638e-23	1	-0.110896	-0.00800877
PDGFD	PDGFRB	Acinar	Epithelial	1.3865e-23	1	-0.0593936	0.0078773
PDGFD	PDGFRB	Acinar	CD8	1.3865e-23	1	-0.0593936	0.0208421
PDGFD	PDGFRB	Acinar	Granulocyte	1.3865e-23	0.231866	-0.0593936	-0.114647
PDGFD	PDGFRB	Acinar	Acinar	1.3865e-23	1	-0.0593936	-0.0235245
PDGFD	PDGFRB	Acinar	Fibroblast	1.3865e-23	1	-0.0593936	-0.178732
PDGFD	PDGFRB	Acinar	Endothelial	1.3865e-23	1	-0.0593936	-0.0457038
PDGFD	PDGFRB	Acinar	Cycling	1.3865e-23	1	-0.0593936	0.0479673
PDGFD	PDGFRB	Acinar	NK	1.3865e-23	1	-0.0593936	-0.218938
CCL5	ACKR2	Macrophage	Fibroblast	2.05054e-23	1	0.0267099	-0.00195334
CCL5	ACKR2	Macrophage	Endothelial	2.05054e-23	1	0.0267099	-0.0405635
CCL5	ACKR2	Macrophage	B-Cells	2.05054e-23	1	0.0267099	-0.0107775
CCL5	ACKR2	Macrophage	Mast	2.05054e-23	1	0.0267099	0.0768374
CCL5	ACKR2	Macrophage	Cycling	2.05054e-23	1	0.0267099	0.00363795
CCL5	ACKR2	Macrophage	NK	2.05054e-23	1	0.0267099	0.0163357
CCL5	CCR1	Macrophage	Epithelial	2.05054e-23	1	0.0267099	0.0128996
CCL5	CCR1	Macrophage	CD8	2.05054e-23	1	0.0267099	-0.00573051
CCL5	CCR1	Macrophage	CD4	2.05054e-23	1	0.0267099	0.0164837
CCL5	CCR1	Macrophage	B-Cells	2.05054e-23	1	0.0267099	0.024986
CCL5	CCR1	Macrophage	Pericytes	2.05054e-23	1	0.0267099	-0.0187907
CCL5	CCR1	Macrophage	NK	2.05054e-23	1	0.0267099	-0.00293374
CCL5	CCR3	Macrophage	CD4	2.05054e-23	1	0.0267099	0.00884675
CCL5	CCR3	Macrophage	Granulocyte	2.05054e-23	1	0.0267099	0.00998877
CCL5	CCR3	Macrophage	Macrophage	2.05054e-23	1	0.0267099	0.00659376
CCL5	CCR4	Macrophage	CD8	2.05054e-23	1	0.0267099	0.0594559
CCL5	CCR4	Macrophage	Cycling	2.05054e-23	1	0.0267099	0.0700288
CCL5	CCR4	Macrophage	NK	2.05054e-23	1	0.0267099	0.0100159
CCL5	CCR5	Macrophage	CD8	2.05054e-23	1	0.0267099	0.119569
CCL5	CCR5	Macrophage	CD4	2.05054e-23	1	0.0267099	0.0921569
CCL5	CCR5	Macrophage	Granulocyte	2.05054e-23	1	0.0267099	-0.0267994
CCL5	CCR5	Macrophage	Acinar	2.05054e-23	1	0.0267099	0.0212004
CCL5	CCR5	Macrophage	B-Cells	2.05054e-23	1	0.0267099	0.0159797
CCL5	CCR5	Macrophage	NK	2.05054e-23	1	0.0267099	0.0561742
CCL5	CXCR3	Macrophage	CD8	2.05054e-23	1	0.0267099	0.132225
CCL5	CXCR3	Macrophage	Macrophage	2.05054e-23	1	0.0267099	0.0155921
CCL5	CXCR3	Macrophage	B-Cells	2.05054e-23	1	0.0267099	-0.0292728
CCL5	CXCR3	Macrophage	Cycling	2.05054e-23	0.34343	0.0267099	0.211829
CCL5	CXCR3	Macrophage	NK	2.05054e-23	1	0.0267099	0.224395
CCL5	ACKR1	Macrophage	CD4	2.05054e-23	1	0.0267099	-0.0141335
CCL5	ACKR1	Macrophage	Acinar	2.05054e-23	1	0.0267099	-0.0447323
CCL5	ACKR1	Macrophage	Fibroblast	2.05054e-23	1	0.0267099	-0.153715
CCL5	GPR75	Macrophage	CD8	2.05054e-23	1	0.0267099	-0.00609212
CCL5	GPR75	Macrophage	Acinar	2.05054e-23	1	0.0267099	-0.0135606
CCL5	GPR75	Macrophage	Endothelial	2.05054e-23	1	0.0267099	-0.00838024
CCL5	GPR75	Macrophage	B-Cells	2.05054e-23	1	0.0267099	-0.00757872
CCL5	ACKR4	Macrophage	Fibroblast	2.05054e-23	1	0.0267099	-0.016381
CCL5	ACKR4	Macrophage	Endothelial	2.05054e-23	1	0.0267099	-0.033774
CCL5	ACKR4	Macrophage	Mast	2.05054e-23	1	0.0267099	-0.0501052
CCL5	ACKR4	Macrophage	Cycling	2.05054e-23	1	0.0267099	0.056603
CCL5	ACKR4	Macrophage	NK	2.05054e-23	1	0.0267099	0.00999932
CCL5	SDC1	Macrophage	Granulocyte	2.05054e-23	0.120643	0.0267099	-0.0921654
CCL5	SDC1	Macrophage	Acinar	2.05054e-23	1	0.0267099	0.340816
CCL5	SDC1	Macrophage	Macrophage	2.05054e-23	1	0.0267099	0.00563328
CCL5	SDC1	Macrophage	Endothelial	2.05054e-23	1	0.0267099	-0.00920033
CCL5	SDC1	Macrophage	Pericytes	2.05054e-23	1	0.0267099	0.0520163
CCL5	SDC1	Macrophage	Mast	2.05054e-23	1	0.0267099	0.0147892
CCL5	SDC1	Macrophage	Cycling	2.05054e-23	1	0.0267099	0.46677
CCL5	SDC1	Macrophage	Plasma	2.05054e-23	1	0.0267099	-0.135472
CCL5	SDC4	Macrophage	CD8	2.05054e-23	1	0.0267099	-0.023418
CCL5	SDC4	Macrophage	CD4	2.05054e-23	0.426354	0.0267099	0.0590001
CCL5	SDC4	Macrophage	Endothelial	2.05054e-23	1	0.0267099	-0.217231
CCL5	SDC4	Macrophage	Pericytes	2.05054e-23	1	0.0267099	-0.0271452
CCL5	SDC4	Macrophage	Mast	2.05054e-23	1	0.0267099	-0.0522292
CCL5	SDC4	Macrophage	Cycling	2.05054e-23	1	0.0267099	0.174353
RNASE2	TLR2	Cycling	CD8	2.46051e-23	1	-0.422468	-0.0123417
RNASE2	TLR2	Cycling	Granulocyte	2.46051e-23	1	-0.422468	-0.187627
RNASE2	TLR2	Cycling	Fibroblast	2.46051e-23	1	-0.422468	0.00980154
RNASE2	TLR2	Cycling	Endothelial	2.46051e-23	1	-0.422468	-0.0205703
RNASE2	TLR2	Cycling	B-Cells	2.46051e-23	1	-0.422468	-0.00845477
RNASE2	TLR2	Cycling	Pericytes	2.46051e-23	1	-0.422468	-0.016932
MMP2	SDC2	Cycling	CD8	2.79522e-23	0.950258	-0.0692468	-0.0231954
MMP2	SDC2	Cycling	Macrophage	2.79522e-23	1	-0.0692468	0.429212
MMP2	SDC2	Cycling	Fibroblast	2.79522e-23	1	-0.0692468	-0.012912
MMP2	SDC2	Cycling	Endothelial	2.79522e-23	1	-0.0692468	-0.0223715
MMP2	SDC2	Cycling	Plasma	2.79522e-23	1	-0.0692468	-0.00800877
SEMA4G	PLXNB2	Acinar	CD4	2.80365e-23	1	-0.0719675	-0.0167456
COL4A3	CD47	Fibroblast	Epithelial	2.90054e-23	1	-0.159225	0.285932
COL4A3	CD47	Fibroblast	CD4	2.90054e-23	1	-0.159225	0.287834
COL4A3	CD47	Fibroblast	Granulocyte	2.90054e-23	1	-0.159225	0.0698943
COL4A3	CD47	Fibroblast	Fibroblast	2.90054e-23	1	-0.159225	-0.0554018
COL4A3	CD47	Fibroblast	Endothelial	2.90054e-23	1	-0.159225	-0.112924
COL4A3	CD47	Fibroblast	B-Cells	2.90054e-23	0.607165	-0.159225	0.303732
COL4A3	CD47	Fibroblast	Pericytes	2.90054e-23	1	-0.159225	0.0766217
COL4A3	CD47	Fibroblast	Mast	2.90054e-23	1	-0.159225	-0.248122
COL4A3	CD47	Fibroblast	Cycling	2.90054e-23	1	-0.159225	0.538949
COL4A3	CD47	Fibroblast	NK	2.90054e-23	1	-0.159225	0.0473733
COL4A3	CD93	Fibroblast	Epithelial	2.90054e-23	1	-0.159225	0.0280892
COL4A3	CD93	Fibroblast	CD4	2.90054e-23	0.0923614	-0.159225	-0.0418859
COL4A3	CD93	Fibroblast	Granulocyte	2.90054e-23	1	-0.159225	-0.00393285
COL4A3	CD93	Fibroblast	Fibroblast	2.90054e-23	1	-0.159225	-0.0350117
COL4A3	CD93	Fibroblast	Mast	2.90054e-23	1	-0.159225	-0.0174445
COL4A3	ITGAV	Fibroblast	CD4	2.90054e-23	1	-0.159225	-0.0167203
COL4A3	ITGAV	Fibroblast	B-Cells	2.90054e-23	1	-0.159225	-0.0193247
COL4A3	ITGAV	Fibroblast	Mast	2.90054e-23	1	-0.159225	0.118549
COL4A3	ITGAV	Fibroblast	Plasma	2.90054e-23	1	-0.159225	0.00366819
COL4A3	ITGAV	Fibroblast	NK	2.90054e-23	1	-0.159225	-0.0406978
EFNB2	EPHA4	Pericytes	CD8	3.12394e-23	0.0662665	-0.390178	0.148282
EFNB2	EPHA4	Pericytes	CD4	3.12394e-23	0.726846	-0.390178	0.0715352
EFNB2	EPHA4	Pericytes	Endothelial	3.12394e-23	1	-0.390178	0.101833
EFNB2	EPHA4	Pericytes	B-Cells	3.12394e-23	1	-0.390178	-0.00273001
EFNB2	EPHA4	Pericytes	Plasma	3.12394e-23	1	-0.390178	0.0121817
EFNB2	EPHA4	Pericytes	NK	3.12394e-23	1	-0.390178	0.0248488
EFNB2	EPHB1	Pericytes	CD4	3.12394e-23	1	-0.390178	-0.00967118
EFNB2	EPHB1	Pericytes	Granulocyte	3.12394e-23	1	-0.390178	0.284055
EFNB2	EPHB1	Pericytes	Macrophage	3.12394e-23	1	-0.390178	0.0151685
EFNB2	EPHB2	Pericytes	Pericytes	3.12394e-23	1	-0.390178	0.0150323
EFNB2	EPHB3	Pericytes	Macrophage	3.12394e-23	1	-0.390178	0.00572568
EFNB2	EPHB3	Pericytes	Fibroblast	3.12394e-23	0.849959	-0.390178	0.0119013
EFNB2	EPHB3	Pericytes	Pericytes	3.12394e-23	1	-0.390178	0.00505557
EFNB2	EPHB3	Pericytes	Cycling	3.12394e-23	1	-0.390178	0.0549133
EFNB2	EPHB4	Pericytes	Granulocyte	3.12394e-23	1	-0.390178	0.105772
EFNB2	EPHB4	Pericytes	Macrophage	3.12394e-23	1	-0.390178	0.0104678
EFNB2	EPHB4	Pericytes	Endothelial	3.12394e-23	1	-0.390178	0.189044
EFNB2	EPHB4	Pericytes	Cycling	3.12394e-23	1	-0.390178	0.178548
EFNB2	EPHB4	Pericytes	NK	3.12394e-23	1	-0.390178	-0.0199311
EFNB2	EPHB6	Pericytes	CD8	3.12394e-23	1	-0.390178	-0.0226889
EFNB2	EPHB6	Pericytes	CD4	3.12394e-23	1	-0.390178	0.0297965
EFNB2	EPHB6	Pericytes	Granulocyte	3.12394e-23	1	-0.390178	-0.0879176
EFNB2	EPHB6	Pericytes	Fibroblast	3.12394e-23	1	-0.390178	-0.194806
EFNB2	EPHB6	Pericytes	Endothelial	3.12394e-23	1	-0.390178	-0.0179888
EFNB2	EPHB6	Pericytes	B-Cells	3.12394e-23	1	-0.390178	0.077679
EFNB2	EPHB6	Pericytes	Mast	3.12394e-23	1	-0.390178	-0.00876712
EFNB2	EPHB6	Pericytes	Plasma	3.12394e-23	1	-0.390178	-0.00766883
EFNB2	EPHB6	Pericytes	NK	3.12394e-23	1	-0.390178	0.0876613
EFNB2	EPHA3	Pericytes	Endothelial	3.12394e-23	1	-0.390178	-0.00688891
EFNB2	EPHA6	Pericytes	Epithelial	3.12394e-23	1	-0.390178	-0.000920825
EFNB2	EPHA6	Pericytes	Acinar	3.12394e-23	1	-0.390178	0.0225917
EFNB2	PECAM1	Pericytes	Epithelial	3.12394e-23	1	-0.390178	0.00235468
EFNB2	PECAM1	Pericytes	CD4	3.12394e-23	1	-0.390178	-0.0989715
EFNB2	PECAM1	Pericytes	Fibroblast	3.12394e-23	1	-0.390178	-0.113565
EFNB2	PECAM1	Pericytes	B-Cells	3.12394e-23	1	-0.390178	0.0241551
EFNB2	PECAM1	Pericytes	Mast	3.12394e-23	1	-0.390178	-0.0857855
EFNB2	PECAM1	Pericytes	Plasma	3.12394e-23	1	-0.390178	0.0962437
EFNB2	PECAM1	Pericytes	NK	3.12394e-23	1	-0.390178	-0.180202
EFNB2	RHBDL2	Pericytes	Acinar	3.12394e-23	0.127609	-0.390178	0.0584055
EFNB2	RHBDL2	Pericytes	Fibroblast	3.12394e-23	1	-0.390178	0.00785193
EFNB2	RHBDL2	Pericytes	Endothelial	3.12394e-23	1	-0.390178	0.00522756
EFNB2	RHBDL2	Pericytes	Plasma	3.12394e-23	1	-0.390178	0.00975111
PDGFB	PDGFRA	Pericytes	Granulocyte	3.18702e-23	1	-0.505439	-0.0757114
PDGFB	PDGFRA	Pericytes	Acinar	3.18702e-23	1	-0.505439	-0.0390129
PDGFB	PDGFRA	Pericytes	Cycling	3.18702e-23	1	-0.505439	0.0204738
PDGFB	PDGFRB	Pericytes	Epithelial	3.18702e-23	1	-0.505439	0.0078773
PDGFB	PDGFRB	Pericytes	CD8	3.18702e-23	1	-0.505439	0.0208421
PDGFB	PDGFRB	Pericytes	Granulocyte	3.18702e-23	0.231866	-0.505439	-0.114647
PDGFB	PDGFRB	Pericytes	Acinar	3.18702e-23	1	-0.505439	-0.0235245
PDGFB	PDGFRB	Pericytes	Fibroblast	3.18702e-23	1	-0.505439	-0.178732
PDGFB	PDGFRB	Pericytes	Endothelial	3.18702e-23	1	-0.505439	-0.0457038
PDGFB	PDGFRB	Pericytes	Cycling	3.18702e-23	1	-0.505439	0.0479673
PDGFB	PDGFRB	Pericytes	NK	3.18702e-23	1	-0.505439	-0.218938
PDGFB	LRP1	Pericytes	CD4	3.18702e-23	1	-0.505439	-0.0273074
PDGFB	LRP1	Pericytes	Acinar	3.18702e-23	1	-0.505439	0.0554214
PDGFB	LRP1	Pericytes	Endothelial	3.18702e-23	1	-0.505439	-0.0536427
PDGFB	LRP1	Pericytes	Pericytes	3.18702e-23	1	-0.505439	0.0642355
PDGFB	LRP1	Pericytes	Mast	3.18702e-23	1	-0.505439	-0.0132491
TNFSF10	TNFRSF10A	CD4	CD8	3.43434e-23	1	-0.391693	0.0566048
TNFSF10	TNFRSF10A	CD4	CD4	3.43434e-23	1	-0.391693	0.11705
TNFSF10	TNFRSF10A	CD4	Granulocyte	3.43434e-23	1	-0.391693	-0.0534115
TNFSF10	TNFRSF10A	CD4	Acinar	3.43434e-23	1	-0.391693	0.121708
TNFSF10	TNFRSF10A	CD4	Macrophage	3.43434e-23	1	-0.391693	0.0107735
TNFSF10	TNFRSF10A	CD4	Fibroblast	3.43434e-23	1	-0.391693	0.0101056
TNFSF10	TNFRSF10A	CD4	Endothelial	3.43434e-23	1	-0.391693	0.0844046
TNFSF10	TNFRSF10A	CD4	B-Cells	3.43434e-23	1	-0.391693	0.109447
TNFSF10	TNFRSF10A	CD4	Mast	3.43434e-23	1	-0.391693	-0.0632194
TNFSF10	TNFRSF10A	CD4	Cycling	3.43434e-23	1	-0.391693	0.0509433
TNFSF10	TNFRSF10A	CD4	NK	3.43434e-23	1	-0.391693	-0.0138876
TNFSF10	TNFRSF10B	CD4	CD8	3.43434e-23	1	-0.391693	-0.036234
TNFSF10	TNFRSF10B	CD4	CD4	3.43434e-23	1	-0.391693	-0.0568456
TNFSF10	TNFRSF10B	CD4	Granulocyte	3.43434e-23	1	-0.391693	0.270827
TNFSF10	TNFRSF10B	CD4	Macrophage	3.43434e-23	0.0594133	-0.391693	0.0322141
TNFSF10	TNFRSF10B	CD4	Pericytes	3.43434e-23	1	-0.391693	0.012235
TNFSF10	TNFRSF10B	CD4	Mast	3.43434e-23	1	-0.391693	-0.073246
TNFSF10	TNFRSF10B	CD4	Cycling	3.43434e-23	1	-0.391693	0.0786069
TNFSF10	TNFRSF10B	CD4	NK	3.43434e-23	1	-0.391693	-0.039293
TNFSF10	TNFRSF10C	CD4	CD4	3.43434e-23	1	-0.391693	0.00224024
TNFSF10	TNFRSF10C	CD4	Macrophage	3.43434e-23	0.925514	-0.391693	0.00976117
TNFSF10	TNFRSF10C	CD4	Fibroblast	3.43434e-23	1	-0.391693	0.0119009
TNFSF10	TNFRSF10C	CD4	Endothelial	3.43434e-23	1	-0.391693	0.10564
TNFSF10	TNFRSF10C	CD4	Cycling	3.43434e-23	1	-0.391693	-0.0199326
TNFSF10	TNFRSF10D	CD4	CD8	3.43434e-23	1	-0.391693	-0.0292115
TNFSF10	TNFRSF10D	CD4	CD4	3.43434e-23	1	-0.391693	-0.0411759
TNFSF10	TNFRSF10D	CD4	Granulocyte	3.43434e-23	1	-0.391693	-0.0364766
TNFSF10	TNFRSF10D	CD4	Macrophage	3.43434e-23	1	-0.391693	0.0472524
TNFSF10	TNFRSF10D	CD4	Fibroblast	3.43434e-23	1	-0.391693	0.00572237
TNFSF10	TNFRSF10D	CD4	Endothelial	3.43434e-23	1	-0.391693	-0.151206
TNFSF10	TNFRSF10D	CD4	B-Cells	3.43434e-23	1	-0.391693	-0.0577029
TNFSF10	TNFRSF10D	CD4	Mast	3.43434e-23	1	-0.391693	0.107876
TNFSF10	TNFRSF10D	CD4	Cycling	3.43434e-23	1	-0.391693	0.0566558
TNFSF10	TNFRSF11B	CD4	Acinar	3.43434e-23	1	-0.391693	0.0313499
TNFSF10	TNFRSF11B	CD4	Macrophage	3.43434e-23	1	-0.391693	0.0171815
TNFSF10	TNFRSF11B	CD4	Cycling	3.43434e-23	1	-0.391693	0.0106014
CCN2	ITGAM	Cycling	CD8	3.45195e-23	1	-0.615028	0.0417827
CCN2	ITGAM	Cycling	CD4	3.45195e-23	1	-0.615028	-0.0248877
CCN2	ITGAM	Cycling	Granulocyte	3.45195e-23	1	-0.615028	0.349279
CCN2	ITGAM	Cycling	Endothelial	3.45195e-23	1	-0.615028	0.0708101
CCN2	ITGAM	Cycling	B-Cells	3.45195e-23	1	-0.615028	-0.0177723
CCN2	ITGAM	Cycling	Pericytes	3.45195e-23	1	-0.615028	-0.0126624
CCN2	ITGAM	Cycling	Mast	3.45195e-23	1	-0.615028	-0.274406
CCN2	ITGAM	Cycling	NK	3.45195e-23	1	-0.615028	-0.023254
CCN2	ITGB2	Cycling	Epithelial	3.45195e-23	0.387425	-0.615028	0.0469495
CCN2	ITGB2	Cycling	CD4	3.45195e-23	0.207524	-0.615028	0.316993
CCN2	ITGB2	Cycling	Granulocyte	3.45195e-23	1	-0.615028	0.289781
CCN2	ITGB2	Cycling	Endothelial	3.45195e-23	1	-0.615028	-0.0341738
CCN2	ITGB2	Cycling	B-Cells	3.45195e-23	1	-0.615028	0.27653
CCN2	ITGB2	Cycling	Pericytes	3.45195e-23	1	-0.615028	-0.0356446
CCN2	ITGB2	Cycling	Mast	3.45195e-23	1	-0.615028	-0.278468
CCN2	ITGB2	Cycling	NK	3.45195e-23	1	-0.615028	0.436246
CCN2	LRP6	Cycling	CD8	3.45195e-23	1	-0.615028	-0.00204416
CCN2	LRP6	Cycling	Pericytes	3.45195e-23	1	-0.615028	0.0718214
CCN2	LRP6	Cycling	Cycling	3.45195e-23	1	-0.615028	-0.04541
CCN2	ERBB4	Cycling	Granulocyte	3.45195e-23	1	-0.615028	-0.0438248
CCN2	ERBB4	Cycling	Fibroblast	3.45195e-23	1	-0.615028	-0.000523833
CCN2	ERBB4	Cycling	Pericytes	3.45195e-23	1	-0.615028	-0.00678458
CCN2	ITGA5	Cycling	CD8	3.45195e-23	0.602034	-0.615028	0.120708
CCN2	ITGA5	Cycling	CD4	3.45195e-23	1	-0.615028	0.0501385
CCN2	ITGA5	Cycling	Granulocyte	3.45195e-23	1	-0.615028	0.31757
CCN2	ITGA5	Cycling	Fibroblast	3.45195e-23	1	-0.615028	-0.212466
CCN2	ITGA5	Cycling	Pericytes	3.45195e-23	1	-0.615028	0.209986
CCN2	ITGA5	Cycling	Mast	3.45195e-23	1	-0.615028	0.0607777
CCN2	ITGA5	Cycling	NK	3.45195e-23	1	-0.615028	0.0982905
CCN2	LRP1	Cycling	CD4	3.45195e-23	1	-0.615028	-0.0273074
CCN2	LRP1	Cycling	Acinar	3.45195e-23	1	-0.615028	0.0554214
CCN2	LRP1	Cycling	Endothelial	3.45195e-23	1	-0.615028	-0.0536427
CCN2	LRP1	Cycling	Pericytes	3.45195e-23	1	-0.615028	0.0642355
CCN2	LRP1	Cycling	Mast	3.45195e-23	1	-0.615028	-0.0132491
CCN2	NTRK1	Cycling	Granulocyte	3.45195e-23	1	-0.615028	-0.0269604
CCN2	NTRK1	Cycling	Pericytes	3.45195e-23	1	-0.615028	-0.010296
CCN2	NTRK1	Cycling	Cycling	3.45195e-23	1	-0.615028	0.0111606
CCN2	NTRK1	Cycling	NK	3.45195e-23	1	-0.615028	0.0261491
CCL3L1	CCR1	Cycling	Epithelial	3.45622e-23	1	-0.908885	0.0128996
CCL3L1	CCR1	Cycling	CD8	3.45622e-23	1	-0.908885	-0.00573051
CCL3L1	CCR1	Cycling	CD4	3.45622e-23	1	-0.908885	0.0164837
CCL3L1	CCR1	Cycling	B-Cells	3.45622e-23	1	-0.908885	0.024986
CCL3L1	CCR1	Cycling	Pericytes	3.45622e-23	1	-0.908885	-0.0187907
CCL3L1	CCR1	Cycling	NK	3.45622e-23	1	-0.908885	-0.00293374
CCL3L1	CCR3	Cycling	CD4	3.45622e-23	1	-0.908885	0.00884675
CCL3L1	CCR3	Cycling	Granulocyte	3.45622e-23	1	-0.908885	0.00998877
CCL3L1	CCR3	Cycling	Macrophage	3.45622e-23	1	-0.908885	0.00659376
CCL3L1	CCR5	Cycling	CD8	3.45622e-23	1	-0.908885	0.119569
CCL3L1	CCR5	Cycling	CD4	3.45622e-23	1	-0.908885	0.0921569
CCL3L1	CCR5	Cycling	Granulocyte	3.45622e-23	1	-0.908885	-0.0267994
CCL3L1	CCR5	Cycling	Acinar	3.45622e-23	1	-0.908885	0.0212004
CCL3L1	CCR5	Cycling	B-Cells	3.45622e-23	1	-0.908885	0.0159797
CCL3L1	CCR5	Cycling	NK	3.45622e-23	1	-0.908885	0.0561742
LY86	CD180	Macrophage	CD8	3.59061e-23	0.456757	0.102771	-0.0179854
LY86	CD180	Macrophage	Acinar	3.59061e-23	1	0.102771	-0.00569061
LY86	CD180	Macrophage	NK	3.59061e-23	1	0.102771	-0.0115692
LAMC2	ITGA3	Fibroblast	CD8	3.71112e-23	0.160604	-0.0889771	-0.0409187
LAMC2	ITGA3	Fibroblast	CD4	3.71112e-23	1	-0.0889771	0.00193125
LAMC2	ITGA3	Fibroblast	Fibroblast	3.71112e-23	1	-0.0889771	-0.000984114
LAMC2	ITGA3	Fibroblast	B-Cells	3.71112e-23	1	-0.0889771	-0.015553
LAMC2	ITGA3	Fibroblast	Mast	3.71112e-23	1	-0.0889771	0.0409757
LAMC2	ITGA3	Fibroblast	Cycling	3.71112e-23	1	-0.0889771	0.477346
LAMC2	ITGA3	Fibroblast	Plasma	3.71112e-23	0.702043	-0.0889771	-0.0126999
LAMC2	ITGA6	Fibroblast	Fibroblast	3.71112e-23	0.93798	-0.0889771	-0.0233042
LAMC2	ITGA6	Fibroblast	B-Cells	3.71112e-23	1	-0.0889771	-0.0378557
LAMC2	ITGA6	Fibroblast	Cycling	3.71112e-23	0.446188	-0.0889771	0.45872
LAMC2	ITGA6	Fibroblast	Plasma	3.71112e-23	1	-0.0889771	0.357938
LAMC2	ITGA6	Fibroblast	NK	3.71112e-23	1	-0.0889771	-0.250153
LAMC2	ITGB1	Fibroblast	Mast	3.71112e-23	1	-0.0889771	0.130008
LAMC2	ITGB1	Fibroblast	Cycling	3.71112e-23	1	-0.0889771	0.324124
LAMC2	ITGB1	Fibroblast	Plasma	3.71112e-23	1	-0.0889771	0.121718
LAMC2	ITGB1	Fibroblast	NK	3.71112e-23	1	-0.0889771	-0.38504
LAMC2	ITGB4	Fibroblast	Acinar	3.71112e-23	1	-0.0889771	0.509194
LAMC2	ITGB4	Fibroblast	Macrophage	3.71112e-23	1	-0.0889771	0.0146608
LAMC2	ITGB4	Fibroblast	Fibroblast	3.71112e-23	1	-0.0889771	-0.0168644
LAMC2	ITGB4	Fibroblast	Cycling	3.71112e-23	1	-0.0889771	0.965278
LAMC2	ITGB4	Fibroblast	Plasma	3.71112e-23	1	-0.0889771	0.00873445
LAMC2	ITGB4	Fibroblast	NK	3.71112e-23	0.0933359	-0.0889771	-0.0642197
LTBP3	ITGB5	Fibroblast	CD8	3.77315e-23	1	0.301849	-0.0153141
LTBP3	ITGB5	Fibroblast	Granulocyte	3.77315e-23	1	0.301849	-0.0330858
LTBP3	ITGB5	Fibroblast	Acinar	3.77315e-23	1	0.301849	0.187103
LTBP3	ITGB5	Fibroblast	Pericytes	3.77315e-23	1	0.301849	0.241051
SPP1	CD44	Acinar	Granulocyte	3.90678e-23	1	0.489902	-0.114989
SPP1	CD44	Acinar	Endothelial	3.90678e-23	1	0.489902	-0.16233
SPP1	CD44	Acinar	B-Cells	3.90678e-23	1	0.489902	0.0800356
SPP1	CD44	Acinar	Plasma	3.90678e-23	1	0.489902	0.145334
SPP1	CD44	Acinar	NK	3.90678e-23	1	0.489902	0.139148
SPP1	ITGAV	Acinar	CD4	3.90678e-23	1	0.489902	-0.0167203
SPP1	ITGAV	Acinar	B-Cells	3.90678e-23	1	0.489902	-0.0193247
SPP1	ITGAV	Acinar	Mast	3.90678e-23	1	0.489902	0.118549
SPP1	ITGAV	Acinar	Plasma	3.90678e-23	1	0.489902	0.00366819
SPP1	ITGAV	Acinar	NK	3.90678e-23	1	0.489902	-0.0406978
SPP1	ITGA4	Acinar	Granulocyte	3.90678e-23	1	0.489902	-0.122191
SPP1	ITGA4	Acinar	Endothelial	3.90678e-23	1	0.489902	-0.0215476
SPP1	ITGA4	Acinar	B-Cells	3.90678e-23	1	0.489902	0.306184
SPP1	ITGA4	Acinar	Pericytes	3.90678e-23	1	0.489902	0.0850151
SPP1	ITGA4	Acinar	Mast	3.90678e-23	1	0.489902	-0.182308
SPP1	ITGA4	Acinar	Cycling	3.90678e-23	0.860505	0.489902	0.0808438
SPP1	ITGA4	Acinar	NK	3.90678e-23	0.255366	0.489902	-0.677305
SPP1	ITGA5	Acinar	CD8	3.90678e-23	0.602034	0.489902	0.120708
SPP1	ITGA5	Acinar	CD4	3.90678e-23	1	0.489902	0.0501385
SPP1	ITGA5	Acinar	Granulocyte	3.90678e-23	1	0.489902	0.31757
SPP1	ITGA5	Acinar	Fibroblast	3.90678e-23	1	0.489902	-0.212466
SPP1	ITGA5	Acinar	Pericytes	3.90678e-23	1	0.489902	0.209986
SPP1	ITGA5	Acinar	Mast	3.90678e-23	1	0.489902	0.0607777
SPP1	ITGA5	Acinar	NK	3.90678e-23	1	0.489902	0.0982905
SPP1	ITGA9	Acinar	CD4	3.90678e-23	1	0.489902	-0.0371246
SPP1	ITGA9	Acinar	Granulocyte	3.90678e-23	1	0.489902	-0.0273168
SPP1	ITGA9	Acinar	Acinar	3.90678e-23	1	0.489902	-0.0129
SPP1	ITGA9	Acinar	Endothelial	3.90678e-23	0.092529	0.489902	0.208151
SPP1	ITGA9	Acinar	Mast	3.90678e-23	1	0.489902	0.120181
SPP1	ITGA9	Acinar	NK	3.90678e-23	1	0.489902	-0.0231175
SPP1	ITGB1	Acinar	Mast	3.90678e-23	1	0.489902	0.130008
SPP1	ITGB1	Acinar	Cycling	3.90678e-23	1	0.489902	0.324124
SPP1	ITGB1	Acinar	Plasma	3.90678e-23	1	0.489902	0.121718
SPP1	ITGB1	Acinar	NK	3.90678e-23	1	0.489902	-0.38504
SPP1	S1PR1	Acinar	CD4	3.90678e-23	0.0839103	0.489902	0.179584
SPP1	S1PR1	Acinar	Acinar	3.90678e-23	1	0.489902	0.0775512
SPP1	S1PR1	Acinar	Macrophage	3.90678e-23	1	0.489902	-0.00553566
SPP1	S1PR1	Acinar	Fibroblast	3.90678e-23	1	0.489902	-0.0109456
SPP1	S1PR1	Acinar	Endothelial	3.90678e-23	1	0.489902	0.0685518
SPP1	S1PR1	Acinar	B-Cells	3.90678e-23	1	0.489902	0.163438
SPP1	S1PR1	Acinar	Mast	3.90678e-23	1	0.489902	-0.0140639
SPP1	S1PR1	Acinar	Cycling	3.90678e-23	1	0.489902	0.0711655
SPP1	S1PR1	Acinar	NK	3.90678e-23	1	0.489902	0.0291279
VEGFB	FLT1	Macrophage	CD4	4.73697e-23	1	0.0804849	-0.016528
VEGFB	FLT1	Macrophage	Granulocyte	4.73697e-23	1	0.0804849	-0.253289
VEGFB	FLT1	Macrophage	Acinar	4.73697e-23	1	0.0804849	0.0451199
VEGFB	FLT1	Macrophage	Fibroblast	4.73697e-23	1	0.0804849	-0.0301939
VEGFB	FLT1	Macrophage	Endothelial	4.73697e-23	1	0.0804849	0.659966
VEGFB	FLT1	Macrophage	B-Cells	4.73697e-23	1	0.0804849	0.016999
VEGFB	FLT1	Macrophage	Cycling	4.73697e-23	1	0.0804849	0.0353814
VEGFB	NRP1	Macrophage	CD8	4.73697e-23	1	0.0804849	-0.025447
VEGFB	NRP1	Macrophage	CD4	4.73697e-23	1	0.0804849	-0.0109303
VEGFB	NRP1	Macrophage	Granulocyte	4.73697e-23	1	0.0804849	-0.282364
VEGFB	NRP1	Macrophage	Macrophage	4.73697e-23	0.836915	0.0804849	0.0168779
VEGFB	NRP1	Macrophage	Fibroblast	4.73697e-23	1	0.0804849	-0.242446
VEGFB	NRP1	Macrophage	Endothelial	4.73697e-23	1	0.0804849	0.315829
VEGFB	NRP1	Macrophage	Pericytes	4.73697e-23	1	0.0804849	-0.177354
VEGFB	NRP1	Macrophage	Mast	4.73697e-23	1	0.0804849	0.00931445
VEGFB	NRP1	Macrophage	Plasma	4.73697e-23	1	0.0804849	-0.00905074
VEGFB	NRP1	Macrophage	NK	4.73697e-23	0.0933359	0.0804849	-0.0694347
CCL3	CCR1	Macrophage	Epithelial	5.06091e-23	1	-0.17661	0.0128996
CCL3	CCR1	Macrophage	CD8	5.06091e-23	1	-0.17661	-0.00573051
CCL3	CCR1	Macrophage	CD4	5.06091e-23	1	-0.17661	0.0164837
CCL3	CCR1	Macrophage	B-Cells	5.06091e-23	1	-0.17661	0.024986
CCL3	CCR1	Macrophage	Pericytes	5.06091e-23	1	-0.17661	-0.0187907
CCL3	CCR1	Macrophage	NK	5.06091e-23	1	-0.17661	-0.00293374
CCL3	CCR5	Macrophage	CD8	5.06091e-23	1	-0.17661	0.119569
CCL3	CCR5	Macrophage	CD4	5.06091e-23	1	-0.17661	0.0921569
CCL3	CCR5	Macrophage	Granulocyte	5.06091e-23	1	-0.17661	-0.0267994
CCL3	CCR5	Macrophage	Acinar	5.06091e-23	1	-0.17661	0.0212004
CCL3	CCR5	Macrophage	B-Cells	5.06091e-23	1	-0.17661	0.0159797
CCL3	CCR5	Macrophage	NK	5.06091e-23	1	-0.17661	0.0561742
CCL3	ACKR2	Macrophage	Fibroblast	5.06091e-23	1	-0.17661	-0.00195334
CCL3	ACKR2	Macrophage	Endothelial	5.06091e-23	1	-0.17661	-0.0405635
CCL3	ACKR2	Macrophage	B-Cells	5.06091e-23	1	-0.17661	-0.0107775
CCL3	ACKR2	Macrophage	Mast	5.06091e-23	1	-0.17661	0.0768374
CCL3	ACKR2	Macrophage	Cycling	5.06091e-23	1	-0.17661	0.00363795
CCL3	ACKR2	Macrophage	NK	5.06091e-23	1	-0.17661	0.0163357
CCL3	CCR3	Macrophage	CD4	5.06091e-23	1	-0.17661	0.00884675
CCL3	CCR3	Macrophage	Granulocyte	5.06091e-23	1	-0.17661	0.00998877
CCL3	CCR3	Macrophage	Macrophage	5.06091e-23	1	-0.17661	0.00659376
CCL3	CCR4	Macrophage	CD8	5.06091e-23	1	-0.17661	0.0594559
CCL3	CCR4	Macrophage	Cycling	5.06091e-23	1	-0.17661	0.0700288
CCL3	CCR4	Macrophage	NK	5.06091e-23	1	-0.17661	0.0100159
ANXA1	FPR1	CD4	Epithelial	5.41869e-23	1	0.55063	0.0132451
ANXA1	FPR1	CD4	CD8	5.41869e-23	0.462358	0.55063	-0.0192379
ANXA1	FPR1	CD4	CD4	5.41869e-23	1	0.55063	-0.00985381
ANXA1	FPR1	CD4	Pericytes	5.41869e-23	1	0.55063	-0.0219615
ANXA1	FPR1	CD4	Mast	5.41869e-23	0.596171	0.55063	-0.156663
ANXA1	FPR1	CD4	NK	5.41869e-23	0.0933359	0.55063	-0.0633523
ANXA1	FPR2	CD4	Macrophage	5.41869e-23	1	0.55063	0.124335
ANXA1	FPR2	CD4	Endothelial	5.41869e-23	1	0.55063	0.0143075
ANXA1	FPR2	CD4	Cycling	5.41869e-23	1	0.55063	-0.0120956
ANXA1	FPR3	CD4	Epithelial	5.41869e-23	0.12629	0.55063	0.00400751
ANXA1	FPR3	CD4	CD8	5.41869e-23	0.213371	0.55063	-0.0431449
ANXA1	FPR3	CD4	Granulocyte	5.41869e-23	1	0.55063	-0.0615263
ANXA1	FPR3	CD4	Acinar	5.41869e-23	1	0.55063	-0.0419525
ANXA1	FPR3	CD4	Fibroblast	5.41869e-23	1	0.55063	0.0107563
ANXA1	FPR3	CD4	Pericytes	5.41869e-23	1	0.55063	-0.0102487
ANXA1	FPR3	CD4	NK	5.41869e-23	1	0.55063	-0.0211012
ANXA1	DYSF	CD4	CD8	5.41869e-23	1	0.55063	-0.00504146
ANXA1	DYSF	CD4	CD4	5.41869e-23	1	0.55063	-0.0163963
ANXA1	DYSF	CD4	Fibroblast	5.41869e-23	1	0.55063	-0.0115782
ANXA1	DYSF	CD4	Cycling	5.41869e-23	1	0.55063	0.00832776
ANXA1	DYSF	CD4	NK	5.41869e-23	1	0.55063	-0.0997013
ANXA1	EGFR	CD4	CD4	5.41869e-23	1	0.55063	-0.0160453
ANXA1	EGFR	CD4	Endothelial	5.41869e-23	1	0.55063	-0.10218
ANXA1	EGFR	CD4	Cycling	5.41869e-23	1	0.55063	-0.000199142
ANXA1	EGFR	CD4	NK	5.41869e-23	1	0.55063	-0.0345192
CORT	SSTR1	Epithelial	CD4	5.95838e-23	1	-0.0141523	-0.0166554
CORT	SSTR1	Epithelial	Endothelial	5.95838e-23	1	-0.0141523	0.000994556
CORT	SSTR1	Epithelial	Cycling	5.95838e-23	1	-0.0141523	0.0181404
CORT	SSTR1	Epithelial	Plasma	5.95838e-23	1	-0.0141523	-0.0145291
CORT	SSTR2	Epithelial	Epithelial	5.95838e-23	1	-0.0141523	0.00704318
CORT	SSTR2	Epithelial	CD8	5.95838e-23	1	-0.0141523	-0.00554978
CORT	SSTR2	Epithelial	Granulocyte	5.95838e-23	1	-0.0141523	-0.0245725
CORT	SSTR2	Epithelial	Acinar	5.95838e-23	1	-0.0141523	-0.00797927
CORT	SSTR2	Epithelial	Macrophage	5.95838e-23	1	-0.0141523	0.0030151
CORT	SSTR2	Epithelial	Fibroblast	5.95838e-23	1	-0.0141523	-0.0960272
CORT	SSTR2	Epithelial	Endothelial	5.95838e-23	1	-0.0141523	-0.0312378
CORT	SSTR2	Epithelial	B-Cells	5.95838e-23	1	-0.0141523	-0.0445879
CORT	SSTR2	Epithelial	Pericytes	5.95838e-23	0.0918768	-0.0141523	-0.216944
CORT	SSTR2	Epithelial	Cycling	5.95838e-23	1	-0.0141523	0.019699
CORT	SSTR2	Epithelial	Plasma	5.95838e-23	1	-0.0141523	-0.0475094
CORT	SSTR3	Epithelial	CD4	5.95838e-23	1	-0.0141523	-0.00942936
CORT	SSTR3	Epithelial	Acinar	5.95838e-23	1	-0.0141523	0.0197167
SEMA3B	NRP1	Acinar	CD8	6.1559e-23	1	0.21456	-0.025447
SEMA3B	NRP1	Acinar	CD4	6.1559e-23	1	0.21456	-0.0109303
SEMA3B	NRP1	Acinar	Granulocyte	6.1559e-23	1	0.21456	-0.282364
SEMA3B	NRP1	Acinar	Macrophage	6.1559e-23	0.836915	0.21456	0.0168779
SEMA3B	NRP1	Acinar	Fibroblast	6.1559e-23	1	0.21456	-0.242446
SEMA3B	NRP1	Acinar	Endothelial	6.1559e-23	1	0.21456	0.315829
SEMA3B	NRP1	Acinar	Pericytes	6.1559e-23	1	0.21456	-0.177354
SEMA3B	NRP1	Acinar	Mast	6.1559e-23	1	0.21456	0.00931445
SEMA3B	NRP1	Acinar	Plasma	6.1559e-23	1	0.21456	-0.00905074
SEMA3B	NRP1	Acinar	NK	6.1559e-23	0.0933359	0.21456	-0.0694347
SEMA3B	NRP2	Acinar	CD8	6.1559e-23	1	0.21456	-0.0348482
SEMA3B	NRP2	Acinar	Granulocyte	6.1559e-23	1	0.21456	-0.0584021
SEMA3B	NRP2	Acinar	Macrophage	6.1559e-23	1	0.21456	0.201059
SEMA3B	NRP2	Acinar	B-Cells	6.1559e-23	1	0.21456	-0.0150255
SEMA3B	NRP2	Acinar	Pericytes	6.1559e-23	1	0.21456	-0.101922
SEMA3B	NRP2	Acinar	Mast	6.1559e-23	1	0.21456	0.175652
SEMA3B	NRP2	Acinar	Cycling	6.1559e-23	1	0.21456	0.203673
SEMA3B	NRP1	Epithelial	CD8	6.96953e-23	1	0.428038	-0.025447
SEMA3B	NRP1	Epithelial	CD4	6.96953e-23	1	0.428038	-0.0109303
SEMA3B	NRP1	Epithelial	Granulocyte	6.96953e-23	1	0.428038	-0.282364
SEMA3B	NRP1	Epithelial	Macrophage	6.96953e-23	0.836915	0.428038	0.0168779
SEMA3B	NRP1	Epithelial	Fibroblast	6.96953e-23	1	0.428038	-0.242446
SEMA3B	NRP1	Epithelial	Endothelial	6.96953e-23	1	0.428038	0.315829
SEMA3B	NRP1	Epithelial	Pericytes	6.96953e-23	1	0.428038	-0.177354
SEMA3B	NRP1	Epithelial	Mast	6.96953e-23	1	0.428038	0.00931445
SEMA3B	NRP1	Epithelial	Plasma	6.96953e-23	1	0.428038	-0.00905074
SEMA3B	NRP1	Epithelial	NK	6.96953e-23	0.0933359	0.428038	-0.0694347
SEMA3B	NRP2	Epithelial	CD8	6.96953e-23	1	0.428038	-0.0348482
SEMA3B	NRP2	Epithelial	Granulocyte	6.96953e-23	1	0.428038	-0.0584021
SEMA3B	NRP2	Epithelial	Macrophage	6.96953e-23	1	0.428038	0.201059
SEMA3B	NRP2	Epithelial	B-Cells	6.96953e-23	1	0.428038	-0.0150255
SEMA3B	NRP2	Epithelial	Pericytes	6.96953e-23	1	0.428038	-0.101922
SEMA3B	NRP2	Epithelial	Mast	6.96953e-23	1	0.428038	0.175652
SEMA3B	NRP2	Epithelial	Cycling	6.96953e-23	1	0.428038	0.203673
HLA-C	KIR2DL1	Acinar	CD8	8.36227e-23	1	2.28599	0.0282683
HLA-C	KIR2DL1	Acinar	Cycling	8.36227e-23	1	2.28599	-0.00217657
HLA-C	KIR2DL1	Acinar	NK	8.36227e-23	1	2.28599	0.265206
HLA-C	KIR2DL3	Acinar	CD8	8.36227e-23	1	2.28599	0.0124678
HLA-C	KIR2DL3	Acinar	Cycling	8.36227e-23	1	2.28599	-0.00401887
HLA-C	KIR2DL3	Acinar	NK	8.36227e-23	1	2.28599	-0.0577691
HLA-C	LILRB1	Acinar	CD8	8.36227e-23	1	2.28599	0.054908
HLA-C	LILRB1	Acinar	CD4	8.36227e-23	1	2.28599	-0.00386567
HLA-C	LILRB1	Acinar	Granulocyte	8.36227e-23	1	2.28599	-0.147868
HLA-C	LILRB1	Acinar	Acinar	8.36227e-23	1	2.28599	0.0137953
HLA-C	LILRB1	Acinar	B-Cells	8.36227e-23	1	2.28599	0.0593705
HLA-C	LILRB1	Acinar	Pericytes	8.36227e-23	1	2.28599	-0.00957736
HLA-C	LILRB1	Acinar	Plasma	8.36227e-23	1	2.28599	0.00756307
HLA-C	LILRB1	Acinar	NK	8.36227e-23	1	2.28599	-0.0433643
HLA-C	LILRB2	Acinar	Epithelial	8.36227e-23	0.0637708	2.28599	0.00152923
HLA-C	LILRB2	Acinar	CD4	8.36227e-23	1	2.28599	-0.003143
HLA-C	LILRB2	Acinar	Granulocyte	8.36227e-23	1	2.28599	0.249061
HLA-C	LILRB2	Acinar	Endothelial	8.36227e-23	1	2.28599	-0.0188351
HLA-C	LILRB2	Acinar	Pericytes	8.36227e-23	1	2.28599	-0.0162045
HLA-C	LILRB2	Acinar	Plasma	8.36227e-23	1	2.28599	0.0108966
HLA-C	LILRB2	Acinar	NK	8.36227e-23	0.0933359	2.28599	-0.0732939
MDK	PTPRZ1	Plasma	Epithelial	9.25587e-23	1	-0.188238	0.0678262
MDK	PTPRZ1	Plasma	Fibroblast	9.25587e-23	1	-0.188238	0.0120252
MDK	PTPRZ1	Plasma	Pericytes	9.25587e-23	1	-0.188238	-0.00321265
MDK	PTPRZ1	Plasma	Mast	9.25587e-23	1	-0.188238	-0.0262518
MDK	PTPRZ1	Plasma	Cycling	9.25587e-23	1	-0.188238	0.1002
MDK	LRP1	Plasma	CD4	9.25587e-23	1	-0.188238	-0.0273074
MDK	LRP1	Plasma	Acinar	9.25587e-23	1	-0.188238	0.0554214
MDK	LRP1	Plasma	Endothelial	9.25587e-23	1	-0.188238	-0.0536427
MDK	LRP1	Plasma	Pericytes	9.25587e-23	1	-0.188238	0.0642355
MDK	LRP1	Plasma	Mast	9.25587e-23	1	-0.188238	-0.0132491
MDK	SDC1	Plasma	Granulocyte	9.25587e-23	0.120643	-0.188238	-0.0921654
MDK	SDC1	Plasma	Acinar	9.25587e-23	1	-0.188238	0.340816
MDK	SDC1	Plasma	Macrophage	9.25587e-23	1	-0.188238	0.00563328
MDK	SDC1	Plasma	Endothelial	9.25587e-23	1	-0.188238	-0.00920033
MDK	SDC1	Plasma	Pericytes	9.25587e-23	1	-0.188238	0.0520163
MDK	SDC1	Plasma	Mast	9.25587e-23	1	-0.188238	0.0147892
MDK	SDC1	Plasma	Cycling	9.25587e-23	1	-0.188238	0.46677
MDK	SDC1	Plasma	Plasma	9.25587e-23	1	-0.188238	-0.135472
MDK	SDC3	Plasma	Fibroblast	9.25587e-23	1	-0.188238	-0.122403
MDK	SDC3	Plasma	Endothelial	9.25587e-23	1	-0.188238	-0.0930629
MDK	SDC3	Plasma	Mast	9.25587e-23	1	-0.188238	-0.0654754
MDK	SDC3	Plasma	Cycling	9.25587e-23	1	-0.188238	0.0748252
MDK	SDC3	Plasma	NK	9.25587e-23	1	-0.188238	-0.0253084
MDK	SDC4	Plasma	CD8	9.25587e-23	1	-0.188238	-0.023418
MDK	SDC4	Plasma	CD4	9.25587e-23	0.426354	-0.188238	0.0590001
MDK	SDC4	Plasma	Endothelial	9.25587e-23	1	-0.188238	-0.217231
MDK	SDC4	Plasma	Pericytes	9.25587e-23	1	-0.188238	-0.0271452
MDK	SDC4	Plasma	Mast	9.25587e-23	1	-0.188238	-0.0522292
MDK	SDC4	Plasma	Cycling	9.25587e-23	1	-0.188238	0.174353
MDK	TSPAN1	Plasma	Fibroblast	9.25587e-23	1	-0.188238	0.013667
MDK	TSPAN1	Plasma	Endothelial	9.25587e-23	1	-0.188238	-0.0362647
MDK	TSPAN1	Plasma	Pericytes	9.25587e-23	1	-0.188238	0.00705959
COL4A2	CD93	Granulocyte	Epithelial	9.38012e-23	1	-0.349514	0.0280892
COL4A2	CD93	Granulocyte	CD4	9.38012e-23	0.0923614	-0.349514	-0.0418859
COL4A2	CD93	Granulocyte	Granulocyte	9.38012e-23	1	-0.349514	-0.00393285
COL4A2	CD93	Granulocyte	Fibroblast	9.38012e-23	1	-0.349514	-0.0350117
COL4A2	CD93	Granulocyte	Mast	9.38012e-23	1	-0.349514	-0.0174445
IL16	CD4	Macrophage	Epithelial	1.10347e-22	1	-0.0061842	0.00727381
IL16	CD4	Macrophage	CD8	1.10347e-22	1	-0.0061842	0.0174524
IL16	CD4	Macrophage	Acinar	1.10347e-22	1	-0.0061842	0.0528903
IL16	CD4	Macrophage	Fibroblast	1.10347e-22	1	-0.0061842	-0.0529824
IL16	CD4	Macrophage	Endothelial	1.10347e-22	1	-0.0061842	-0.00143672
IL16	CD4	Macrophage	B-Cells	1.10347e-22	1	-0.0061842	0.00286065
IL16	CD4	Macrophage	Pericytes	1.10347e-22	1	-0.0061842	0.108109
IL16	CD4	Macrophage	Mast	1.10347e-22	1	-0.0061842	0.031574
IL16	CD4	Macrophage	Plasma	1.10347e-22	1	-0.0061842	0.0650211
IL16	CD4	Macrophage	NK	1.10347e-22	1	-0.0061842	-0.0502344
IL16	GRIN2C	Macrophage	CD8	1.10347e-22	1	-0.0061842	0.000482994
IL16	GRIN2C	Macrophage	Granulocyte	1.10347e-22	1	-0.0061842	0.0135602
IL16	GRIN2C	Macrophage	Acinar	1.10347e-22	1	-0.0061842	0.00973796
IL16	GRIN2C	Macrophage	Fibroblast	1.10347e-22	1	-0.0061842	0.000228126
IL16	GRIN2C	Macrophage	Pericytes	1.10347e-22	1	-0.0061842	-0.0248514
IL16	GRIN2C	Macrophage	Plasma	1.10347e-22	1	-0.0061842	0.0088225
IL16	GRIN2C	Macrophage	NK	1.10347e-22	1	-0.0061842	0.0135328
IL16	GRIN2D	Macrophage	Acinar	1.10347e-22	1	-0.0061842	0.0250083
IL16	GRIN2D	Macrophage	Macrophage	1.10347e-22	1	-0.0061842	0.00397838
IL16	GRIN2D	Macrophage	Endothelial	1.10347e-22	1	-0.0061842	0.00919678
IL16	GRIN2D	Macrophage	Cycling	1.10347e-22	1	-0.0061842	0.0306816
IL16	KCNA3	Macrophage	CD8	1.10347e-22	1	-0.0061842	0.0809755
IL16	KCNA3	Macrophage	CD4	1.10347e-22	1	-0.0061842	-0.022488
IL16	KCNA3	Macrophage	Macrophage	1.10347e-22	1	-0.0061842	0.00159023
IL16	KCNA3	Macrophage	Endothelial	1.10347e-22	1	-0.0061842	-0.0104391
IL16	KCNA3	Macrophage	B-Cells	1.10347e-22	1	-0.0061842	-0.00148766
IL16	KCNA3	Macrophage	Cycling	1.10347e-22	1	-0.0061842	0.0143476
IL16	KCNA3	Macrophage	Plasma	1.10347e-22	1	-0.0061842	-0.068799
IL16	KCNA3	Macrophage	NK	1.10347e-22	1	-0.0061842	0.0462417
IL16	KCND1	Macrophage	Epithelial	1.10347e-22	1	-0.0061842	0.00907616
IL16	KCND1	Macrophage	Granulocyte	1.10347e-22	1	-0.0061842	-0.0114566
IL16	KCND1	Macrophage	Acinar	1.10347e-22	1	-0.0061842	0.0910012
IL16	KCND1	Macrophage	Macrophage	1.10347e-22	1	-0.0061842	0.00450183
IL16	KCND1	Macrophage	Fibroblast	1.10347e-22	1	-0.0061842	-0.0484577
IL16	KCND1	Macrophage	Endothelial	1.10347e-22	0.157299	-0.0061842	0.0998601
IL16	KCND1	Macrophage	Pericytes	1.10347e-22	1	-0.0061842	-0.00381008
IL16	KCND1	Macrophage	Cycling	1.10347e-22	1	-0.0061842	0.00488452
IL16	KCND2	Macrophage	Epithelial	1.10347e-22	1	-0.0061842	-0.00327931
IL16	KCND2	Macrophage	CD4	1.10347e-22	1	-0.0061842	-0.0150026
IL16	KCNJ15	Macrophage	Acinar	1.10347e-22	0.24929	-0.0061842	0.614852
IL16	KCNJ15	Macrophage	Fibroblast	1.10347e-22	1	-0.0061842	-0.00316506
IL16	KCNJ15	Macrophage	Endothelial	1.10347e-22	1	-0.0061842	-0.0159157
IL16	KCNJ15	Macrophage	NK	1.10347e-22	1	-0.0061842	-0.0211012
IL16	KCNJ4	Macrophage	Endothelial	1.10347e-22	1	-0.0061842	0.0195701
C1QB	LRP1	Macrophage	CD4	1.1557e-22	1	-0.0519238	-0.0273074
C1QB	LRP1	Macrophage	Acinar	1.1557e-22	1	-0.0519238	0.0554214
C1QB	LRP1	Macrophage	Endothelial	1.1557e-22	1	-0.0519238	-0.0536427
C1QB	LRP1	Macrophage	Pericytes	1.1557e-22	1	-0.0519238	0.0642355
C1QB	LRP1	Macrophage	Mast	1.1557e-22	1	-0.0519238	-0.0132491
NRG1	ERBB2	Macrophage	CD8	1.18636e-22	1	0.262988	-0.00511598
NRG1	ERBB2	Macrophage	CD4	1.18636e-22	1	0.262988	-0.0119082
NRG1	ERBB2	Macrophage	Endothelial	1.18636e-22	1	0.262988	-0.0684845
NRG1	ERBB2	Macrophage	B-Cells	1.18636e-22	1	0.262988	-0.0159439
NRG1	ERBB2	Macrophage	Pericytes	1.18636e-22	1	0.262988	0.079734
NRG1	ERBB2	Macrophage	Mast	1.18636e-22	1	0.262988	-0.0166549
NRG1	ERBB2	Macrophage	Cycling	1.18636e-22	1	0.262988	0.0913215
NRG1	ERBB2	Macrophage	NK	1.18636e-22	1	0.262988	0.0881769
NRG1	ERBB3	Macrophage	CD8	1.18636e-22	1	0.262988	-0.022998
NRG1	ERBB3	Macrophage	Fibroblast	1.18636e-22	1	0.262988	-0.0156151
NRG1	ERBB3	Macrophage	Endothelial	1.18636e-22	1	0.262988	-0.0300892
NRG1	ERBB3	Macrophage	Mast	1.18636e-22	0.523576	0.262988	-0.0867133
NRG1	ERBB3	Macrophage	Cycling	1.18636e-22	0.461189	0.262988	0.0738454
NRG1	ERBB3	Macrophage	NK	1.18636e-22	0.0933359	0.262988	-0.0846926
NRG1	ERBB4	Macrophage	Granulocyte	1.18636e-22	1	0.262988	-0.0438248
NRG1	ERBB4	Macrophage	Fibroblast	1.18636e-22	1	0.262988	-0.000523833
NRG1	ERBB4	Macrophage	Pericytes	1.18636e-22	1	0.262988	-0.00678458
SEMA3C	NRP2	Endothelial	Granulocyte	1.20283e-22	1	0.123709	-0.0584021
SEMA3C	NRP2	Endothelial	Macrophage	1.20283e-22	1	0.123709	0.201059
SEMA3C	NRP2	Endothelial	Pericytes	1.20283e-22	1	0.123709	-0.101922
SEMA3C	NRP2	Endothelial	Mast	1.20283e-22	1	0.123709	0.175652
SEMA3C	NRP2	Endothelial	Cycling	1.20283e-22	1	0.123709	0.203673
SEMA3C	NRP1	Endothelial	Granulocyte	1.20283e-22	1	0.123709	-0.282364
SEMA3C	NRP1	Endothelial	Macrophage	1.20283e-22	0.836915	0.123709	0.0168779
SEMA3C	NRP1	Endothelial	Fibroblast	1.20283e-22	1	0.123709	-0.242446
SEMA3C	NRP1	Endothelial	Endothelial	1.20283e-22	1	0.123709	0.315829
SEMA3C	NRP1	Endothelial	Pericytes	1.20283e-22	1	0.123709	-0.177354
SEMA3C	NRP1	Endothelial	Mast	1.20283e-22	1	0.123709	0.00931445
SEMA3C	PLXND1	Endothelial	CD4	1.20283e-22	1	0.123709	-0.0557968
SEMA3C	PLXND1	Endothelial	Acinar	1.20283e-22	1	0.123709	-0.0249918
SEMA3C	PLXND1	Endothelial	Fibroblast	1.20283e-22	1	0.123709	-0.092549
SEMA3C	PLXND1	Endothelial	Pericytes	1.20283e-22	1	0.123709	0.00739158
SEMA3C	PLXND1	Endothelial	Mast	1.20283e-22	1	0.123709	-0.226477
SEMA3C	PLXND1	Endothelial	Plasma	1.20283e-22	1	0.123709	0.00350571
SEMA3C	PLXND1	Endothelial	NK	1.20283e-22	1	0.123709	-0.0936902
NRG2	ERBB3	Acinar	CD8	1.40678e-22	1	-0.067269	-0.022998
NRG2	ERBB3	Acinar	Fibroblast	1.40678e-22	1	-0.067269	-0.0156151
NRG2	ERBB3	Acinar	Endothelial	1.40678e-22	1	-0.067269	-0.0300892
NRG2	ERBB3	Acinar	Mast	1.40678e-22	0.523576	-0.067269	-0.0867133
NRG2	ERBB3	Acinar	Cycling	1.40678e-22	0.461189	-0.067269	0.0738454
NRG2	ERBB3	Acinar	NK	1.40678e-22	0.0933359	-0.067269	-0.0846926
NRG2	ERBB4	Acinar	Granulocyte	1.40678e-22	1	-0.067269	-0.0438248
NRG2	ERBB4	Acinar	Fibroblast	1.40678e-22	1	-0.067269	-0.000523833
NRG2	ERBB4	Acinar	Pericytes	1.40678e-22	1	-0.067269	-0.00678458
POMC	MC1R	Fibroblast	Epithelial	1.60569e-22	1	0.110561	-0.0117116
POMC	MC1R	Fibroblast	CD8	1.60569e-22	1	0.110561	-0.0056947
POMC	MC1R	Fibroblast	CD4	1.60569e-22	1	0.110561	-0.0116833
POMC	MC1R	Fibroblast	Granulocyte	1.60569e-22	1	0.110561	-0.0174687
POMC	MC1R	Fibroblast	Acinar	1.60569e-22	1	0.110561	-0.00508259
POMC	MC1R	Fibroblast	Fibroblast	1.60569e-22	1	0.110561	-0.00911107
POMC	MC1R	Fibroblast	Endothelial	1.60569e-22	1	0.110561	-0.00929942
POMC	MC1R	Fibroblast	B-Cells	1.60569e-22	1	0.110561	-0.0261664
POMC	MC1R	Fibroblast	Pericytes	1.60569e-22	1	0.110561	0.0334862
POMC	MC1R	Fibroblast	Mast	1.60569e-22	1	0.110561	-0.056261
POMC	MC1R	Fibroblast	Cycling	1.60569e-22	1	0.110561	-0.00469435
POMC	MC1R	Fibroblast	NK	1.60569e-22	1	0.110561	0.00494095
POMC	MC4R	Fibroblast	Plasma	1.60569e-22	1	0.110561	-0.0122674
POMC	MC5R	Fibroblast	B-Cells	1.60569e-22	1	0.110561	0.0122751
POMC	OPRM1	Fibroblast	CD8	1.60569e-22	1	0.110561	0.00972868
POMC	OPRM1	Fibroblast	CD4	1.60569e-22	1	0.110561	0.00845879
POMC	OPRM1	Fibroblast	Granulocyte	1.60569e-22	1	0.110561	0.0111079
POMC	OPRM1	Fibroblast	Acinar	1.60569e-22	1	0.110561	0.0109501
POMC	OPRM1	Fibroblast	NK	1.60569e-22	1	0.110561	-0.0317535
TNFSF12	TNFRSF12A	Fibroblast	Macrophage	1.83606e-22	1	0.0771357	-0.0314424
TNFSF12	TNFRSF12A	Fibroblast	Endothelial	1.83606e-22	1	0.0771357	-0.236875
TNFSF12	TNFRSF12A	Fibroblast	B-Cells	1.83606e-22	1	0.0771357	-0.0147347
TNFSF12	TNFRSF12A	Fibroblast	Pericytes	1.83606e-22	1	0.0771357	-0.570546
TNFSF12	TNFRSF12A	Fibroblast	Mast	1.83606e-22	1	0.0771357	-0.0961561
TNFSF12	TNFRSF12A	Fibroblast	Cycling	1.83606e-22	0.121432	0.0771357	-0.0324453
TNFSF12	TNFRSF25	Fibroblast	Granulocyte	1.83606e-22	1	0.0771357	-0.0400417
TNFSF12	TNFRSF25	Fibroblast	Acinar	1.83606e-22	1	0.0771357	0.165912
TNFSF12	TNFRSF25	Fibroblast	Fibroblast	1.83606e-22	1	0.0771357	-0.0195429
TNFSF12	TNFRSF25	Fibroblast	B-Cells	1.83606e-22	1	0.0771357	-0.0171307
TNFSF12	TNFRSF25	Fibroblast	Cycling	1.83606e-22	1	0.0771357	0.122911
TNFSF12	TNFRSF25	Fibroblast	NK	1.83606e-22	1	0.0771357	0.154895
LEFTY2	ACVR2B	Epithelial	Epithelial	1.98475e-22	1	-0.0129891	0.0243884
LEFTY2	ACVR2B	Epithelial	CD8	1.98475e-22	1	-0.0129891	0.00926345
LEFTY2	ACVR2B	Epithelial	CD4	1.98475e-22	1	-0.0129891	0.0124453
LEFTY2	ACVR2B	Epithelial	Granulocyte	1.98475e-22	0.118004	-0.0129891	-0.0742345
LEFTY2	ACVR2B	Epithelial	Macrophage	1.98475e-22	1	-0.0129891	0.0193359
LEFTY2	ACVR2B	Epithelial	B-Cells	1.98475e-22	1	-0.0129891	-0.0163977
LEFTY2	ACVR2B	Epithelial	Pericytes	1.98475e-22	1	-0.0129891	-0.010263
LEFTY2	ACVR2B	Epithelial	Cycling	1.98475e-22	1	-0.0129891	-0.00620638
LEFTY2	ACVR2B	Epithelial	NK	1.98475e-22	1	-0.0129891	-0.0179083
ANXA1	FPR1	Granulocyte	Epithelial	1.99369e-22	1	-0.675037	0.0132451
ANXA1	FPR1	Granulocyte	CD8	1.99369e-22	0.462358	-0.675037	-0.0192379
ANXA1	FPR1	Granulocyte	CD4	1.99369e-22	1	-0.675037	-0.00985381
ANXA1	FPR1	Granulocyte	Pericytes	1.99369e-22	1	-0.675037	-0.0219615
ANXA1	FPR1	Granulocyte	Mast	1.99369e-22	0.596171	-0.675037	-0.156663
ANXA1	FPR1	Granulocyte	NK	1.99369e-22	0.0933359	-0.675037	-0.0633523
ANXA1	FPR2	Granulocyte	Macrophage	1.99369e-22	1	-0.675037	0.124335
ANXA1	FPR2	Granulocyte	Endothelial	1.99369e-22	1	-0.675037	0.0143075
ANXA1	FPR2	Granulocyte	Cycling	1.99369e-22	1	-0.675037	-0.0120956
ANXA1	FPR3	Granulocyte	Epithelial	1.99369e-22	0.12629	-0.675037	0.00400751
ANXA1	FPR3	Granulocyte	CD8	1.99369e-22	0.213371	-0.675037	-0.0431449
ANXA1	FPR3	Granulocyte	Granulocyte	1.99369e-22	1	-0.675037	-0.0615263
ANXA1	FPR3	Granulocyte	Acinar	1.99369e-22	1	-0.675037	-0.0419525
ANXA1	FPR3	Granulocyte	Fibroblast	1.99369e-22	1	-0.675037	0.0107563
ANXA1	FPR3	Granulocyte	Pericytes	1.99369e-22	1	-0.675037	-0.0102487
ANXA1	FPR3	Granulocyte	NK	1.99369e-22	1	-0.675037	-0.0211012
ANXA1	DYSF	Granulocyte	CD8	1.99369e-22	1	-0.675037	-0.00504146
ANXA1	DYSF	Granulocyte	CD4	1.99369e-22	1	-0.675037	-0.0163963
ANXA1	DYSF	Granulocyte	Fibroblast	1.99369e-22	1	-0.675037	-0.0115782
ANXA1	DYSF	Granulocyte	Cycling	1.99369e-22	1	-0.675037	0.00832776
ANXA1	DYSF	Granulocyte	NK	1.99369e-22	1	-0.675037	-0.0997013
ANXA1	EGFR	Granulocyte	CD4	1.99369e-22	1	-0.675037	-0.0160453
ANXA1	EGFR	Granulocyte	Endothelial	1.99369e-22	1	-0.675037	-0.10218
ANXA1	EGFR	Granulocyte	Cycling	1.99369e-22	1	-0.675037	-0.000199142
ANXA1	EGFR	Granulocyte	NK	1.99369e-22	1	-0.675037	-0.0345192
SHBG	CD177	Epithelial	Fibroblast	2.41133e-22	1	-0.0118441	-0.00350173
SHBG	CD177	Epithelial	Mast	2.41133e-22	1	-0.0118441	-0.0391388
SHBG	CD177	Epithelial	NK	2.41133e-22	1	-0.0118441	-0.0280917
SHBG	CLDN4	Epithelial	CD4	2.41133e-22	1	-0.0118441	-0.01534
SHBG	CLDN4	Epithelial	Fibroblast	2.41133e-22	1	-0.0118441	-0.0334304
SHBG	CLDN4	Epithelial	Endothelial	2.41133e-22	1	-0.0118441	-0.0332618
SHBG	CLDN4	Epithelial	Pericytes	2.41133e-22	1	-0.0118441	0.0241263
SHBG	CLDN4	Epithelial	Mast	2.41133e-22	1	-0.0118441	-0.048375
SHBG	CLDN4	Epithelial	Cycling	2.41133e-22	0.24583	-0.0118441	0.25864
SHBG	CLDN4	Epithelial	NK	2.41133e-22	1	-0.0118441	-0.0390141
SHBG	SLC37A1	Epithelial	CD8	2.41133e-22	1	-0.0118441	-0.0248872
SHBG	SLC37A1	Epithelial	CD4	2.41133e-22	1	-0.0118441	-0.00183849
SHBG	SLC37A1	Epithelial	Granulocyte	2.41133e-22	1	-0.0118441	-0.0186995
SHBG	SLC37A1	Epithelial	Macrophage	2.41133e-22	1	-0.0118441	-0.00687212
SHBG	SLC37A1	Epithelial	Fibroblast	2.41133e-22	1	-0.0118441	-0.00693151
SHBG	SLC37A1	Epithelial	Endothelial	2.41133e-22	1	-0.0118441	0.00017492
SHBG	SLC37A1	Epithelial	B-Cells	2.41133e-22	1	-0.0118441	0.0569599
SHBG	SLC37A1	Epithelial	Pericytes	2.41133e-22	1	-0.0118441	-0.0203203
SHBG	SLC37A1	Epithelial	Cycling	2.41133e-22	1	-0.0118441	0.119343
SHBG	SLC37A1	Epithelial	NK	2.41133e-22	1	-0.0118441	0.198089
PODXL2	SELL	Fibroblast	CD8	2.8806e-22	1	0.0478016	0.0503432
PODXL2	SELL	Fibroblast	CD4	2.8806e-22	1	0.0478016	-0.0801536
PODXL2	SELL	Fibroblast	Macrophage	2.8806e-22	1	0.0478016	0.510868
PODXL2	SELL	Fibroblast	Fibroblast	2.8806e-22	1	0.0478016	-0.0205491
PODXL2	SELL	Fibroblast	Endothelial	2.8806e-22	1	0.0478016	0.0370198
PODXL2	SELL	Fibroblast	Pericytes	2.8806e-22	1	0.0478016	-0.0131092
PODXL2	SELL	Fibroblast	Mast	2.8806e-22	1	0.0478016	-0.157569
PODXL2	SELL	Fibroblast	Cycling	2.8806e-22	1	0.0478016	0.137739
PODXL2	SELL	Fibroblast	NK	2.8806e-22	1	0.0478016	0.357533
JAG2	NOTCH1	Epithelial	B-Cells	5.1348e-22	1	-0.015784	-0.0755896
JAG2	NOTCH1	Epithelial	Pericytes	5.1348e-22	1	-0.015784	-0.0936572
JAG2	NOTCH1	Epithelial	Plasma	5.1348e-22	0.386145	-0.015784	-0.0207196
JAG2	NOTCH1	Epithelial	NK	5.1348e-22	1	-0.015784	-0.0994796
JAG2	NOTCH2	Epithelial	CD8	5.1348e-22	1	-0.015784	-0.0410645
JAG2	NOTCH2	Epithelial	CD4	5.1348e-22	1	-0.015784	-0.0184394
JAG2	NOTCH2	Epithelial	Granulocyte	5.1348e-22	1	-0.015784	0.559233
JAG2	NOTCH2	Epithelial	Fibroblast	5.1348e-22	1	-0.015784	-0.121851
JAG2	NOTCH2	Epithelial	Endothelial	5.1348e-22	1	-0.015784	-0.0376072
JAG2	NOTCH2	Epithelial	B-Cells	5.1348e-22	1	-0.015784	0.0617465
JAG2	NOTCH2	Epithelial	Mast	5.1348e-22	1	-0.015784	-0.0744941
JAG2	NOTCH2	Epithelial	Plasma	5.1348e-22	0.377809	-0.015784	-0.0135262
JAG2	NOTCH2	Epithelial	NK	5.1348e-22	1	-0.015784	0.0397823
JAG2	NOTCH3	Epithelial	Granulocyte	5.1348e-22	1	-0.015784	-0.0310281
JAG2	NOTCH3	Epithelial	Macrophage	5.1348e-22	1	-0.015784	0.0161246
JAG2	NOTCH3	Epithelial	Endothelial	5.1348e-22	1	-0.015784	-0.0756808
JAG2	NOTCH3	Epithelial	Pericytes	5.1348e-22	1	-0.015784	0.0945437
ZG16B	CXCR4	Macrophage	Granulocyte	5.67559e-22	1	-0.0246442	1.07174
ZG16B	CXCR4	Macrophage	Endothelial	5.67559e-22	1	-0.0246442	0.297986
ZG16B	CXCR4	Macrophage	Pericytes	5.67559e-22	1	-0.0246442	-0.00918178
ZG16B	CXCR4	Macrophage	Cycling	5.67559e-22	1	-0.0246442	0.815447
ZG16B	CXCR4	Macrophage	NK	5.67559e-22	1	-0.0246442	-0.105575
ZG16B	TLR2	Macrophage	CD8	5.67559e-22	1	-0.0246442	-0.0123417
ZG16B	TLR2	Macrophage	Granulocyte	5.67559e-22	1	-0.0246442	-0.187627
ZG16B	TLR2	Macrophage	Fibroblast	5.67559e-22	1	-0.0246442	0.00980154
ZG16B	TLR2	Macrophage	Endothelial	5.67559e-22	1	-0.0246442	-0.0205703
ZG16B	TLR2	Macrophage	B-Cells	5.67559e-22	1	-0.0246442	-0.00845477
ZG16B	TLR2	Macrophage	Pericytes	5.67559e-22	1	-0.0246442	-0.016932
ZG16B	TLR4	Macrophage	Epithelial	5.67559e-22	1	-0.0246442	-0.00384808
ZG16B	TLR4	Macrophage	CD8	5.67559e-22	0.950258	-0.0246442	-0.0149449
ZG16B	TLR4	Macrophage	Fibroblast	5.67559e-22	1	-0.0246442	0.0139044
ZG16B	TLR4	Macrophage	B-Cells	5.67559e-22	1	-0.0246442	-0.0062082
ZG16B	TLR4	Macrophage	Mast	5.67559e-22	0.173305	-0.0246442	-0.280862
ZG16B	TLR5	Macrophage	CD8	5.67559e-22	1	-0.0246442	-0.0033961
ZG16B	TLR5	Macrophage	Granulocyte	5.67559e-22	1	-0.0246442	0.333616
ZG16B	TLR5	Macrophage	Acinar	5.67559e-22	1	-0.0246442	0.191203
ZG16B	TLR5	Macrophage	Cycling	5.67559e-22	0.0602701	-0.0246442	-0.0698327
ZG16B	TLR5	Macrophage	NK	5.67559e-22	1	-0.0246442	-0.0426086
ZG16B	TLR6	Macrophage	Epithelial	5.67559e-22	1	-0.0246442	0.00816834
ZG16B	TLR6	Macrophage	CD8	5.67559e-22	1	-0.0246442	-0.0252811
ZG16B	TLR6	Macrophage	CD4	5.67559e-22	1	-0.0246442	-0.0112887
ZG16B	TLR6	Macrophage	Granulocyte	5.67559e-22	1	-0.0246442	0.618178
ZG16B	TLR6	Macrophage	Fibroblast	5.67559e-22	1	-0.0246442	-0.00851969
ZG16B	TLR6	Macrophage	Endothelial	5.67559e-22	1	-0.0246442	-0.0203186
ZG16B	TLR6	Macrophage	B-Cells	5.67559e-22	1	-0.0246442	-0.0101006
ZG16B	TLR6	Macrophage	Mast	5.67559e-22	1	-0.0246442	-0.0443018
ZG16B	TLR6	Macrophage	Plasma	5.67559e-22	1	-0.0246442	-0.00747231
ZG16B	TLR6	Macrophage	NK	5.67559e-22	1	-0.0246442	-0.0530775
CALR	SCARF1	CD4	Granulocyte	5.93085e-22	1	0.655049	0.573979
CALR	SCARF1	CD4	Fibroblast	5.93085e-22	0.0702728	0.655049	-0.0289549
CALR	SCARF1	CD4	Mast	5.93085e-22	1	0.655049	0.0280234
CALR	SCARF1	CD4	Cycling	5.93085e-22	1	0.655049	-0.0243809
CALR	SCARF1	CD4	NK	5.93085e-22	1	0.655049	-0.0921493
CALR	ITGA2B	CD4	Acinar	5.93085e-22	1	0.655049	0.179823
CALR	ITGA2B	CD4	Macrophage	5.93085e-22	1	0.655049	0.0205356
CALR	ITGA2B	CD4	Fibroblast	5.93085e-22	1	0.655049	0.00281355
CALR	ITGA2B	CD4	Endothelial	5.93085e-22	1	0.655049	0.405426
CALR	ITGA2B	CD4	Mast	5.93085e-22	1	0.655049	0.13125
CALR	ITGA3	CD4	CD8	5.93085e-22	0.160604	0.655049	-0.0409187
CALR	ITGA3	CD4	CD4	5.93085e-22	1	0.655049	0.00193125
CALR	ITGA3	CD4	Fibroblast	5.93085e-22	1	0.655049	-0.000984114
CALR	ITGA3	CD4	B-Cells	5.93085e-22	1	0.655049	-0.015553
CALR	ITGA3	CD4	Mast	5.93085e-22	1	0.655049	0.0409757
CALR	ITGA3	CD4	Cycling	5.93085e-22	1	0.655049	0.477346
CALR	ITGA3	CD4	Plasma	5.93085e-22	0.702043	0.655049	-0.0126999
CALR	ITGAV	CD4	CD4	5.93085e-22	1	0.655049	-0.0167203
CALR	ITGAV	CD4	B-Cells	5.93085e-22	1	0.655049	-0.0193247
CALR	ITGAV	CD4	Mast	5.93085e-22	1	0.655049	0.118549
CALR	ITGAV	CD4	Plasma	5.93085e-22	1	0.655049	0.00366819
CALR	ITGAV	CD4	NK	5.93085e-22	1	0.655049	-0.0406978
CALR	LRP1	CD4	CD4	5.93085e-22	1	0.655049	-0.0273074
CALR	LRP1	CD4	Acinar	5.93085e-22	1	0.655049	0.0554214
CALR	LRP1	CD4	Endothelial	5.93085e-22	1	0.655049	-0.0536427
CALR	LRP1	CD4	Pericytes	5.93085e-22	1	0.655049	0.0642355
CALR	LRP1	CD4	Mast	5.93085e-22	1	0.655049	-0.0132491
CALR	TSHR	CD4	CD4	5.93085e-22	1	0.655049	0.0182189
CALR	TSHR	CD4	Acinar	5.93085e-22	1	0.655049	0.0117314
CALR	TSHR	CD4	Cycling	5.93085e-22	1	0.655049	0.0296342
CALR	TSHR	CD4	Plasma	5.93085e-22	1	0.655049	0.0258457
COL4A4	CD93	Epithelial	Epithelial	7.43024e-22	1	0.0622118	0.0280892
COL4A4	CD93	Epithelial	CD4	7.43024e-22	0.0923614	0.0622118	-0.0418859
COL4A4	CD93	Epithelial	Granulocyte	7.43024e-22	1	0.0622118	-0.00393285
COL4A4	CD93	Epithelial	Fibroblast	7.43024e-22	1	0.0622118	-0.0350117
COL4A4	CD93	Epithelial	Mast	7.43024e-22	1	0.0622118	-0.0174445
NTN1	DCC	Epithelial	Plasma	7.67518e-22	1	-0.0258541	0.0340623
NTN1	UNC5C	Epithelial	Endothelial	7.67518e-22	1	-0.0258541	0.0171791
NTN1	ADORA2B	Epithelial	Epithelial	7.67518e-22	1	-0.0258541	-0.0167971
NTN1	ADORA2B	Epithelial	Pericytes	7.67518e-22	1	-0.0258541	0.0104416
NTN1	ADORA2B	Epithelial	Mast	7.67518e-22	1	-0.0258541	-0.0644885
NTN1	ADORA2B	Epithelial	Cycling	7.67518e-22	1	-0.0258541	0.00704776
NTN1	NEO1	Epithelial	CD8	7.67518e-22	1	-0.0258541	-0.00606909
NTN1	NEO1	Epithelial	CD4	7.67518e-22	1	-0.0258541	0.0243308
NTN1	NEO1	Epithelial	Granulocyte	7.67518e-22	1	-0.0258541	-0.0427375
NTN1	NEO1	Epithelial	Endothelial	7.67518e-22	1	-0.0258541	-0.123515
NTN1	NEO1	Epithelial	B-Cells	7.67518e-22	1	-0.0258541	-0.0162947
NTN1	NEO1	Epithelial	NK	7.67518e-22	1	-0.0258541	0.0224433
NTN1	UNC5B	Epithelial	Granulocyte	7.67518e-22	1	-0.0258541	-0.0361352
NTN1	UNC5B	Epithelial	Acinar	7.67518e-22	1	-0.0258541	0.0307271
NTN1	UNC5B	Epithelial	Macrophage	7.67518e-22	1	-0.0258541	0.0239951
NTN1	UNC5B	Epithelial	Pericytes	7.67518e-22	1	-0.0258541	0.0715124
NTN1	UNC5B	Epithelial	Mast	7.67518e-22	1	-0.0258541	0.18157
NTN1	UNC5B	Epithelial	Cycling	7.67518e-22	1	-0.0258541	-0.0184505
EFNA4	EPHA2	Plasma	Granulocyte	8.71647e-22	1	-0.0426977	-0.0301828
EFNA4	EPHA2	Plasma	Acinar	8.71647e-22	1	-0.0426977	0.0979066
EFNA4	EPHA2	Plasma	Macrophage	8.71647e-22	0.160978	-0.0426977	-0.010816
EFNA4	EPHA2	Plasma	Fibroblast	8.71647e-22	1	-0.0426977	-0.0342221
EFNA4	EPHA2	Plasma	Endothelial	8.71647e-22	1	-0.0426977	0.0941662
EFNA4	EPHA2	Plasma	Cycling	8.71647e-22	1	-0.0426977	0.239064
EFNA4	EPHA3	Plasma	Endothelial	8.71647e-22	1	-0.0426977	-0.00688891
EFNA4	EPHA4	Plasma	CD8	8.71647e-22	0.0662665	-0.0426977	0.148282
EFNA4	EPHA4	Plasma	CD4	8.71647e-22	0.726846	-0.0426977	0.0715352
EFNA4	EPHA4	Plasma	Endothelial	8.71647e-22	1	-0.0426977	0.101833
EFNA4	EPHA4	Plasma	B-Cells	8.71647e-22	1	-0.0426977	-0.00273001
EFNA4	EPHA4	Plasma	NK	8.71647e-22	1	-0.0426977	0.0248488
EFNA4	EPHA6	Plasma	Epithelial	8.71647e-22	1	-0.0426977	-0.000920825
EFNA4	EPHA7	Plasma	Epithelial	8.71647e-22	1	-0.0426977	0.0110193
EFNA4	EPHA7	Plasma	Fibroblast	8.71647e-22	1	-0.0426977	0.00539796
EFNA4	EPHA8	Plasma	Granulocyte	8.71647e-22	1	-0.0426977	-0.0346426
EFNA4	EPHA8	Plasma	Cycling	8.71647e-22	0.305318	-0.0426977	-0.0100681
COL5A2	DDR1	Endothelial	CD8	1.00564e-21	1	0.242507	-0.00632596
COL5A2	DDR1	Endothelial	CD4	1.00564e-21	1	0.242507	-0.00282248
COL5A2	DDR1	Endothelial	Macrophage	1.00564e-21	1	0.242507	0.000337961
COL5A2	DDR1	Endothelial	Fibroblast	1.00564e-21	1	0.242507	0.00152573
COL5A2	DDR1	Endothelial	Endothelial	1.00564e-21	1	0.242507	-0.0422813
COL5A2	DDR1	Endothelial	B-Cells	1.00564e-21	1	0.242507	-0.0302661
C1QB	LRP1	Cycling	CD4	1.0396e-21	1	-0.863256	-0.0273074
C1QB	LRP1	Cycling	Acinar	1.0396e-21	1	-0.863256	0.0554214
C1QB	LRP1	Cycling	Endothelial	1.0396e-21	1	-0.863256	-0.0536427
C1QB	LRP1	Cycling	Pericytes	1.0396e-21	1	-0.863256	0.0642355
C1QB	LRP1	Cycling	Mast	1.0396e-21	1	-0.863256	-0.0132491
ACE	BDKRB2	Endothelial	Acinar	1.09148e-21	1	1.13209	0.030573
ACE	BDKRB2	Endothelial	Fibroblast	1.09148e-21	1	1.13209	-0.169239
ACE	BDKRB2	Endothelial	Endothelial	1.09148e-21	1	1.13209	0.15875
ACE	BDKRB2	Endothelial	Cycling	1.09148e-21	1	1.13209	-0.0501013
NAMPT	INSR	Cycling	Epithelial	1.13869e-21	1	-0.278287	0.255254
NAMPT	INSR	Cycling	CD4	1.13869e-21	0.173162	-0.278287	-0.0510078
NAMPT	INSR	Cycling	Macrophage	1.13869e-21	1	-0.278287	0.0407492
NAMPT	INSR	Cycling	Fibroblast	1.13869e-21	1	-0.278287	-0.0207456
NAMPT	INSR	Cycling	B-Cells	1.13869e-21	1	-0.278287	0.0371434
NAMPT	INSR	Cycling	Plasma	1.13869e-21	1	-0.278287	0.139832
SEMA7A	PLXNC1	Endothelial	CD4	1.33097e-21	1	0.116674	-0.0284077
SEMA7A	PLXNC1	Endothelial	Endothelial	1.33097e-21	0.759694	0.116674	-0.115066
SEMA7A	PLXNC1	Endothelial	B-Cells	1.33097e-21	1	0.116674	-0.0610398
SEMA7A	PLXNC1	Endothelial	Mast	1.33097e-21	1	0.116674	0.190033
SEMA7A	PLXNC1	Endothelial	NK	1.33097e-21	1	0.116674	-0.139024
SEMA7A	ITGA1	Endothelial	CD4	1.33097e-21	1	0.116674	-0.0354633
SEMA7A	ITGA1	Endothelial	Granulocyte	1.33097e-21	1	0.116674	-0.0971316
SEMA7A	ITGA1	Endothelial	Acinar	1.33097e-21	0.450085	0.116674	0.138447
SEMA7A	ITGA1	Endothelial	Endothelial	1.33097e-21	1	0.116674	-0.301764
SEMA7A	ITGA1	Endothelial	Mast	1.33097e-21	1	0.116674	-0.0329284
SEMA7A	ITGA1	Endothelial	Plasma	1.33097e-21	1	0.116674	0.00630822
SEMA7A	ITGA1	Endothelial	NK	1.33097e-21	0.242796	0.116674	1.0281
SEMA7A	ITGB1	Endothelial	Mast	1.33097e-21	1	0.116674	0.130008
SEMA7A	ITGB1	Endothelial	Cycling	1.33097e-21	1	0.116674	0.324124
SEMA7A	ITGB1	Endothelial	Plasma	1.33097e-21	1	0.116674	0.121718
SEMA7A	ITGB1	Endothelial	NK	1.33097e-21	1	0.116674	-0.38504
PDGFD	PDGFRB	B-Cells	Epithelial	1.64139e-21	1	-0.368888	0.0078773
PDGFD	PDGFRB	B-Cells	CD8	1.64139e-21	1	-0.368888	0.0208421
PDGFD	PDGFRB	B-Cells	Granulocyte	1.64139e-21	0.231866	-0.368888	-0.114647
PDGFD	PDGFRB	B-Cells	Acinar	1.64139e-21	1	-0.368888	-0.0235245
PDGFD	PDGFRB	B-Cells	Fibroblast	1.64139e-21	1	-0.368888	-0.178732
PDGFD	PDGFRB	B-Cells	Endothelial	1.64139e-21	1	-0.368888	-0.0457038
PDGFD	PDGFRB	B-Cells	Cycling	1.64139e-21	1	-0.368888	0.0479673
PDGFD	PDGFRB	B-Cells	NK	1.64139e-21	1	-0.368888	-0.218938
GDF7	ACVR2A	Epithelial	CD8	1.71898e-21	1	-0.0458248	-0.00689491
GDF7	ACVR2A	Epithelial	CD4	1.71898e-21	1	-0.0458248	-0.0346984
GDF7	ACVR2A	Epithelial	Endothelial	1.71898e-21	1	-0.0458248	0.108276
GDF7	ACVR2A	Epithelial	B-Cells	1.71898e-21	1	-0.0458248	-0.0194982
GDF7	ACVR2A	Epithelial	Pericytes	1.71898e-21	1	-0.0458248	-0.0323092
GDF7	ACVR2A	Epithelial	Cycling	1.71898e-21	1	-0.0458248	-0.0480779
GDF7	ACVR2A	Epithelial	NK	1.71898e-21	1	-0.0458248	-0.10628
GDF7	BMPR1A	Epithelial	CD8	1.71898e-21	1	-0.0458248	0.0338962
GDF7	BMPR1A	Epithelial	CD4	1.71898e-21	1	-0.0458248	0.0141045
GDF7	BMPR1A	Epithelial	Granulocyte	1.71898e-21	1	-0.0458248	-0.0595743
GDF7	BMPR1A	Epithelial	Macrophage	1.71898e-21	1	-0.0458248	-0.0128915
GDF7	BMPR1A	Epithelial	Fibroblast	1.71898e-21	1	-0.0458248	0.0139638
GDF7	BMPR1A	Epithelial	Endothelial	1.71898e-21	1	-0.0458248	-0.000204849
GDF7	BMPR1A	Epithelial	B-Cells	1.71898e-21	1	-0.0458248	-0.0526419
GDF7	BMPR1A	Epithelial	Pericytes	1.71898e-21	1	-0.0458248	-0.0139896
GDF7	BMPR1A	Epithelial	Mast	1.71898e-21	1	-0.0458248	0.0124261
GDF7	BMPR1A	Epithelial	NK	1.71898e-21	1	-0.0458248	0.0262388
GDF7	BMPR2	Epithelial	CD8	1.71898e-21	1	-0.0458248	-0.0600278
GDF7	BMPR2	Epithelial	CD4	1.71898e-21	1	-0.0458248	0.0145528
GDF7	BMPR2	Epithelial	B-Cells	1.71898e-21	0.371791	-0.0458248	-0.108206
GDF7	BMPR2	Epithelial	Pericytes	1.71898e-21	1	-0.0458248	-0.13201
GDF7	BMPR2	Epithelial	Mast	1.71898e-21	1	-0.0458248	-0.123834
GDF7	BMPR2	Epithelial	Plasma	1.71898e-21	1	-0.0458248	-0.00699082
GDF7	BMPR2	Epithelial	NK	1.71898e-21	1	-0.0458248	-0.356187
HLA-G	KIR2DL4	Epithelial	CD8	1.83085e-21	1	0.0235439	0.0574903
HLA-G	KIR2DL4	Epithelial	NK	1.83085e-21	1	0.0235439	0.506711
HLA-G	KLRC1	Epithelial	Epithelial	1.83085e-21	1	0.0235439	0.0143598
HLA-G	KLRC1	Epithelial	CD4	1.83085e-21	1	0.0235439	-0.0272988
HLA-G	KLRC1	Epithelial	Acinar	1.83085e-21	1	0.0235439	0.0376588
HLA-G	KLRC1	Epithelial	Cycling	1.83085e-21	1	0.0235439	0.659457
HLA-G	KLRC1	Epithelial	NK	1.83085e-21	1	0.0235439	1.28513
HLA-G	KLRD1	Epithelial	Epithelial	1.83085e-21	1	0.0235439	0.0100586
HLA-G	KLRD1	Epithelial	CD4	1.83085e-21	1	0.0235439	0.0176943
HLA-G	KLRD1	Epithelial	Granulocyte	1.83085e-21	1	0.0235439	-0.0028839
HLA-G	KLRD1	Epithelial	Macrophage	1.83085e-21	1	0.0235439	0.00599899
HLA-G	KLRD1	Epithelial	Fibroblast	1.83085e-21	0.0786126	0.0235439	0.0273789
HLA-G	KLRD1	Epithelial	Endothelial	1.83085e-21	1	0.0235439	0.0532438
HLA-G	KLRD1	Epithelial	Mast	1.83085e-21	1	0.0235439	0.028638
HLA-G	KLRD1	Epithelial	NK	1.83085e-21	1	0.0235439	0.144554
HLA-G	LILRB1	Epithelial	CD8	1.83085e-21	1	0.0235439	0.054908
HLA-G	LILRB1	Epithelial	Granulocyte	1.83085e-21	1	0.0235439	-0.147868
HLA-G	LILRB1	Epithelial	Acinar	1.83085e-21	1	0.0235439	0.0137953
HLA-G	LILRB1	Epithelial	B-Cells	1.83085e-21	1	0.0235439	0.0593705
HLA-G	LILRB1	Epithelial	Plasma	1.83085e-21	1	0.0235439	0.00756307
HLA-G	LILRB1	Epithelial	NK	1.83085e-21	1	0.0235439	-0.0433643
HLA-G	LILRB2	Epithelial	Epithelial	1.83085e-21	0.0637708	0.0235439	0.00152923
HLA-G	LILRB2	Epithelial	Granulocyte	1.83085e-21	1	0.0235439	0.249061
HLA-G	LILRB2	Epithelial	Plasma	1.83085e-21	1	0.0235439	0.0108966
ADAM15	ITGA5	Acinar	CD8	2.07525e-21	0.602034	0.12438	0.120708
ADAM15	ITGA5	Acinar	CD4	2.07525e-21	1	0.12438	0.0501385
ADAM15	ITGA5	Acinar	Granulocyte	2.07525e-21	1	0.12438	0.31757
ADAM15	ITGA5	Acinar	Fibroblast	2.07525e-21	1	0.12438	-0.212466
ADAM15	ITGA5	Acinar	Pericytes	2.07525e-21	1	0.12438	0.209986
ADAM15	ITGA5	Acinar	Mast	2.07525e-21	1	0.12438	0.0607777
ADAM15	ITGA5	Acinar	NK	2.07525e-21	1	0.12438	0.0982905
ADAM15	ITGA9	Acinar	CD4	2.07525e-21	1	0.12438	-0.0371246
ADAM15	ITGA9	Acinar	Granulocyte	2.07525e-21	1	0.12438	-0.0273168
ADAM15	ITGA9	Acinar	Acinar	2.07525e-21	1	0.12438	-0.0129
ADAM15	ITGA9	Acinar	Endothelial	2.07525e-21	0.092529	0.12438	0.208151
ADAM15	ITGA9	Acinar	Mast	2.07525e-21	1	0.12438	0.120181
ADAM15	ITGA9	Acinar	NK	2.07525e-21	1	0.12438	-0.0231175
ADAM15	ITGB1	Acinar	Mast	2.07525e-21	1	0.12438	0.130008
ADAM15	ITGB1	Acinar	Cycling	2.07525e-21	1	0.12438	0.324124
ADAM15	ITGB1	Acinar	Plasma	2.07525e-21	1	0.12438	0.121718
ADAM15	ITGB1	Acinar	NK	2.07525e-21	1	0.12438	-0.38504
ADAM15	ITGB3	Acinar	Acinar	2.07525e-21	1	0.12438	0.0561722
ADAM15	ITGB3	Acinar	Macrophage	2.07525e-21	1	0.12438	0.0339253
ADAM15	ITGB3	Acinar	Mast	2.07525e-21	1	0.12438	0.0154112
ADAM15	ITGB3	Acinar	Cycling	2.07525e-21	1	0.12438	-0.0244411
ADAM15	ITGAV	Acinar	CD4	2.07525e-21	1	0.12438	-0.0167203
ADAM15	ITGAV	Acinar	B-Cells	2.07525e-21	1	0.12438	-0.0193247
ADAM15	ITGAV	Acinar	Mast	2.07525e-21	1	0.12438	0.118549
ADAM15	ITGAV	Acinar	Plasma	2.07525e-21	1	0.12438	0.00366819
ADAM15	ITGAV	Acinar	NK	2.07525e-21	1	0.12438	-0.0406978
CTHRC1	FZD3	Plasma	CD4	2.23846e-21	1	-0.568619	-0.0314213
CTHRC1	FZD3	Plasma	Fibroblast	2.23846e-21	1	-0.568619	0.00688331
CTHRC1	FZD3	Plasma	Endothelial	2.23846e-21	1	-0.568619	0.00505777
CTHRC1	FZD3	Plasma	B-Cells	2.23846e-21	1	-0.568619	-0.0126016
CTHRC1	FZD3	Plasma	Pericytes	2.23846e-21	1	-0.568619	-0.0130103
CTHRC1	FZD3	Plasma	Mast	2.23846e-21	1	-0.568619	0.0746949
CTHRC1	FZD3	Plasma	Plasma	2.23846e-21	1	-0.568619	-0.0152792
CTHRC1	FZD3	Plasma	NK	2.23846e-21	1	-0.568619	-0.143804
CTHRC1	FZD5	Plasma	CD8	2.23846e-21	1	-0.568619	-0.00785287
CTHRC1	FZD5	Plasma	CD4	2.23846e-21	1	-0.568619	-0.0241734
CTHRC1	FZD5	Plasma	Fibroblast	2.23846e-21	1	-0.568619	-0.0302854
CTHRC1	FZD5	Plasma	Endothelial	2.23846e-21	1	-0.568619	0.024586
CTHRC1	FZD5	Plasma	B-Cells	2.23846e-21	1	-0.568619	-0.00365549
CTHRC1	FZD5	Plasma	Mast	2.23846e-21	1	-0.568619	-0.0258466
CTHRC1	FZD5	Plasma	NK	2.23846e-21	1	-0.568619	-0.0141057
CTHRC1	FZD6	Plasma	CD8	2.23846e-21	0.884371	-0.568619	-0.0277758
CTHRC1	FZD6	Plasma	CD4	2.23846e-21	1	-0.568619	-0.00659786
CTHRC1	FZD6	Plasma	B-Cells	2.23846e-21	1	-0.568619	0.00145421
CTHRC1	FZD6	Plasma	Pericytes	2.23846e-21	1	-0.568619	0.077753
CTHRC1	FZD6	Plasma	Mast	2.23846e-21	1	-0.568619	-0.0361595
CTHRC1	FZD6	Plasma	Cycling	2.23846e-21	1	-0.568619	0.0450551
CTHRC1	FZD6	Plasma	Plasma	2.23846e-21	1	-0.568619	-0.05253
CTHRC1	FZD6	Plasma	NK	2.23846e-21	1	-0.568619	-0.0418766
LTBP3	ITGB5	B-Cells	CD8	2.60938e-21	1	-0.278085	-0.0153141
LTBP3	ITGB5	B-Cells	Granulocyte	2.60938e-21	1	-0.278085	-0.0330858
LTBP3	ITGB5	B-Cells	Acinar	2.60938e-21	1	-0.278085	0.187103
LTBP3	ITGB5	B-Cells	Pericytes	2.60938e-21	1	-0.278085	0.241051
OSM	IL6ST	CD4	CD8	2.63673e-21	0.279227	-0.158838	-0.245293
OSM	IL6ST	CD4	Endothelial	2.63673e-21	1	-0.158838	-0.00439765
OSM	IL6ST	CD4	B-Cells	2.63673e-21	1	-0.158838	0.0190423
OSM	IL6ST	CD4	Pericytes	2.63673e-21	1	-0.158838	-0.205898
OSM	IL6ST	CD4	Mast	2.63673e-21	0.0544064	-0.158838	-0.244858
OSM	IL6ST	CD4	Plasma	2.63673e-21	1	-0.158838	-0.0399874
OSM	IL6ST	CD4	NK	2.63673e-21	1	-0.158838	-0.311566
OSM	LIFR	CD4	Epithelial	2.63673e-21	1	-0.158838	0.0128634
OSM	LIFR	CD4	CD8	2.63673e-21	1	-0.158838	-0.0124406
OSM	LIFR	CD4	CD4	2.63673e-21	1	-0.158838	-0.0941543
OSM	LIFR	CD4	Mast	2.63673e-21	0.523576	-0.158838	-0.0733606
OSM	LIFR	CD4	Cycling	2.63673e-21	1	-0.158838	-0.0323796
OSM	LIFR	CD4	Plasma	2.63673e-21	1	-0.158838	-0.0409759
OSM	OSMR	CD4	Fibroblast	2.63673e-21	0.37093	-0.158838	-0.355596
OSM	OSMR	CD4	Pericytes	2.63673e-21	1	-0.158838	0.0681734
OSM	OSMR	CD4	Cycling	2.63673e-21	1	-0.158838	0.0553957
CD55	ADGRE5	Pericytes	CD8	2.72098e-21	1	-0.138744	0.0965413
CD55	ADGRE5	Pericytes	CD4	2.72098e-21	1	-0.138744	0.110038
CD55	ADGRE5	Pericytes	Acinar	2.72098e-21	0.107035	-0.138744	1.24838
CD55	ADGRE5	Pericytes	Endothelial	2.72098e-21	1	-0.138744	-0.0470797
CD55	ADGRE5	Pericytes	Pericytes	2.72098e-21	1	-0.138744	-0.00153574
CD55	ADGRE5	Pericytes	Mast	2.72098e-21	1	-0.138744	-0.261983
CD55	ADGRE5	Pericytes	Cycling	2.72098e-21	1	-0.138744	0.332219
CD55	ADGRE5	Pericytes	NK	2.72098e-21	1	-0.138744	-0.116625
CD55	CR1	Pericytes	Epithelial	2.72098e-21	1	-0.138744	0.00828963
CD55	CR1	Pericytes	Granulocyte	2.72098e-21	1	-0.138744	0.161171
CD55	CR1	Pericytes	Macrophage	2.72098e-21	1	-0.138744	0.148454
CD55	CR1	Pericytes	Fibroblast	2.72098e-21	1	-0.138744	-0.0178862
CD55	CR1	Pericytes	Endothelial	2.72098e-21	1	-0.138744	-0.0191183
CD55	CR1	Pericytes	B-Cells	2.72098e-21	1	-0.138744	0.0163837
CD55	CR1	Pericytes	Mast	2.72098e-21	1	-0.138744	-0.280092
CD55	CR1	Pericytes	Cycling	2.72098e-21	1	-0.138744	-0.0302071
LAMA5	BCAM	Granulocyte	Fibroblast	2.87552e-21	1	-0.218193	-0.0590849
LAMA5	BCAM	Granulocyte	Mast	2.87552e-21	1	-0.218193	-0.0168641
LAMA5	BCAM	Granulocyte	NK	2.87552e-21	1	-0.218193	-0.0395906
ADAM28	ITGA4	B-Cells	Granulocyte	3.40925e-21	1	0.579007	-0.122191
ADAM28	ITGA4	B-Cells	Endothelial	3.40925e-21	1	0.579007	-0.0215476
ADAM28	ITGA4	B-Cells	B-Cells	3.40925e-21	1	0.579007	0.306184
ADAM28	ITGA4	B-Cells	Pericytes	3.40925e-21	1	0.579007	0.0850151
ADAM28	ITGA4	B-Cells	Mast	3.40925e-21	1	0.579007	-0.182308
ADAM28	ITGA4	B-Cells	Cycling	3.40925e-21	0.860505	0.579007	0.0808438
ADAM28	ITGA4	B-Cells	NK	3.40925e-21	0.255366	0.579007	-0.677305
HLA-C	KIR2DL1	Endothelial	CD8	3.47757e-21	1	-0.630055	0.0282683
HLA-C	KIR2DL1	Endothelial	Cycling	3.47757e-21	1	-0.630055	-0.00217657
HLA-C	KIR2DL1	Endothelial	NK	3.47757e-21	1	-0.630055	0.265206
HLA-C	KIR2DL3	Endothelial	CD8	3.47757e-21	1	-0.630055	0.0124678
HLA-C	KIR2DL3	Endothelial	Cycling	3.47757e-21	1	-0.630055	-0.00401887
HLA-C	KIR2DL3	Endothelial	NK	3.47757e-21	1	-0.630055	-0.0577691
HLA-C	LILRB1	Endothelial	CD8	3.47757e-21	1	-0.630055	0.054908
HLA-C	LILRB1	Endothelial	CD4	3.47757e-21	1	-0.630055	-0.00386567
HLA-C	LILRB1	Endothelial	Granulocyte	3.47757e-21	1	-0.630055	-0.147868
HLA-C	LILRB1	Endothelial	Acinar	3.47757e-21	1	-0.630055	0.0137953
HLA-C	LILRB1	Endothelial	B-Cells	3.47757e-21	1	-0.630055	0.0593705
HLA-C	LILRB1	Endothelial	Pericytes	3.47757e-21	1	-0.630055	-0.00957736
HLA-C	LILRB1	Endothelial	Plasma	3.47757e-21	1	-0.630055	0.00756307
HLA-C	LILRB1	Endothelial	NK	3.47757e-21	1	-0.630055	-0.0433643
HLA-C	LILRB2	Endothelial	Epithelial	3.47757e-21	0.0637708	-0.630055	0.00152923
HLA-C	LILRB2	Endothelial	CD4	3.47757e-21	1	-0.630055	-0.003143
HLA-C	LILRB2	Endothelial	Granulocyte	3.47757e-21	1	-0.630055	0.249061
HLA-C	LILRB2	Endothelial	Endothelial	3.47757e-21	1	-0.630055	-0.0188351
HLA-C	LILRB2	Endothelial	Pericytes	3.47757e-21	1	-0.630055	-0.0162045
HLA-C	LILRB2	Endothelial	Plasma	3.47757e-21	1	-0.630055	0.0108966
HLA-C	LILRB2	Endothelial	NK	3.47757e-21	0.0933359	-0.630055	-0.0732939
HLA-E	KLRC1	B-Cells	Epithelial	3.60029e-21	1	0.434251	0.0143598
HLA-E	KLRC1	B-Cells	CD4	3.60029e-21	1	0.434251	-0.0272988
HLA-E	KLRC1	B-Cells	Acinar	3.60029e-21	1	0.434251	0.0376588
HLA-E	KLRC1	B-Cells	Macrophage	3.60029e-21	1	0.434251	-0.0103422
HLA-E	KLRC1	B-Cells	Cycling	3.60029e-21	1	0.434251	0.659457
HLA-E	KLRC1	B-Cells	NK	3.60029e-21	1	0.434251	1.28513
HLA-E	KLRC2	B-Cells	CD4	3.60029e-21	1	0.434251	0.0102453
HLA-E	KLRC2	B-Cells	Acinar	3.60029e-21	1	0.434251	0.0186483
HLA-E	KLRC2	B-Cells	NK	3.60029e-21	1	0.434251	0.879325
HLA-E	KLRD1	B-Cells	Epithelial	3.60029e-21	1	0.434251	0.0100586
HLA-E	KLRD1	B-Cells	CD4	3.60029e-21	1	0.434251	0.0176943
HLA-E	KLRD1	B-Cells	Granulocyte	3.60029e-21	1	0.434251	-0.0028839
HLA-E	KLRD1	B-Cells	Macrophage	3.60029e-21	1	0.434251	0.00599899
HLA-E	KLRD1	B-Cells	Fibroblast	3.60029e-21	0.0786126	0.434251	0.0273789
HLA-E	KLRD1	B-Cells	Endothelial	3.60029e-21	1	0.434251	0.0532438
HLA-E	KLRD1	B-Cells	B-Cells	3.60029e-21	1	0.434251	-0.00452781
HLA-E	KLRD1	B-Cells	Pericytes	3.60029e-21	1	0.434251	-0.0186574
HLA-E	KLRD1	B-Cells	Mast	3.60029e-21	1	0.434251	0.028638
HLA-E	KLRD1	B-Cells	NK	3.60029e-21	1	0.434251	0.144554
SFTPA2	CD93	Epithelial	Epithelial	3.61184e-21	1	0.021494	0.0280892
SFTPA2	CD93	Epithelial	Granulocyte	3.61184e-21	1	0.021494	-0.00393285
CALR	SCARF1	Mast	Granulocyte	3.63209e-21	1	1.35777	0.573979
CALR	SCARF1	Mast	Fibroblast	3.63209e-21	0.0702728	1.35777	-0.0289549
CALR	SCARF1	Mast	Mast	3.63209e-21	1	1.35777	0.0280234
CALR	SCARF1	Mast	Cycling	3.63209e-21	1	1.35777	-0.0243809
CALR	SCARF1	Mast	NK	3.63209e-21	1	1.35777	-0.0921493
CALR	ITGA2B	Mast	Acinar	3.63209e-21	1	1.35777	0.179823
CALR	ITGA2B	Mast	Macrophage	3.63209e-21	1	1.35777	0.0205356
CALR	ITGA2B	Mast	Fibroblast	3.63209e-21	1	1.35777	0.00281355
CALR	ITGA2B	Mast	Endothelial	3.63209e-21	1	1.35777	0.405426
CALR	ITGA2B	Mast	Mast	3.63209e-21	1	1.35777	0.13125
CALR	ITGA3	Mast	CD8	3.63209e-21	0.160604	1.35777	-0.0409187
CALR	ITGA3	Mast	CD4	3.63209e-21	1	1.35777	0.00193125
CALR	ITGA3	Mast	Fibroblast	3.63209e-21	1	1.35777	-0.000984114
CALR	ITGA3	Mast	B-Cells	3.63209e-21	1	1.35777	-0.015553
CALR	ITGA3	Mast	Mast	3.63209e-21	1	1.35777	0.0409757
CALR	ITGA3	Mast	Cycling	3.63209e-21	1	1.35777	0.477346
CALR	ITGA3	Mast	Plasma	3.63209e-21	0.702043	1.35777	-0.0126999
CALR	ITGAV	Mast	CD4	3.63209e-21	1	1.35777	-0.0167203
CALR	ITGAV	Mast	B-Cells	3.63209e-21	1	1.35777	-0.0193247
CALR	ITGAV	Mast	Mast	3.63209e-21	1	1.35777	0.118549
CALR	ITGAV	Mast	Plasma	3.63209e-21	1	1.35777	0.00366819
CALR	ITGAV	Mast	NK	3.63209e-21	1	1.35777	-0.0406978
CALR	LRP1	Mast	CD4	3.63209e-21	1	1.35777	-0.0273074
CALR	LRP1	Mast	Acinar	3.63209e-21	1	1.35777	0.0554214
CALR	LRP1	Mast	Endothelial	3.63209e-21	1	1.35777	-0.0536427
CALR	LRP1	Mast	Pericytes	3.63209e-21	1	1.35777	0.0642355
CALR	LRP1	Mast	Mast	3.63209e-21	1	1.35777	-0.0132491
CALR	TSHR	Mast	CD4	3.63209e-21	1	1.35777	0.0182189
CALR	TSHR	Mast	Acinar	3.63209e-21	1	1.35777	0.0117314
CALR	TSHR	Mast	Cycling	3.63209e-21	1	1.35777	0.0296342
CALR	TSHR	Mast	Plasma	3.63209e-21	1	1.35777	0.0258457
APOB	LDLR	Epithelial	CD8	4.83599e-21	1	0.010936	-0.0101945
APOB	LDLR	Epithelial	Endothelial	4.83599e-21	0.139963	0.010936	-0.468103
APOB	LDLR	Epithelial	Cycling	4.83599e-21	1	0.010936	0.1178
APOB	LDLR	Epithelial	NK	4.83599e-21	1	0.010936	-0.00933291
APOB	LSR	Epithelial	CD8	4.83599e-21	1	0.010936	0.0498157
APOB	LSR	Epithelial	CD4	4.83599e-21	1	0.010936	-0.0244323
APOB	LSR	Epithelial	Macrophage	4.83599e-21	1	0.010936	0.00433205
APOB	LSR	Epithelial	Endothelial	4.83599e-21	1	0.010936	0.201285
APOB	LSR	Epithelial	Mast	4.83599e-21	1	0.010936	-0.149445
APOB	LSR	Epithelial	Cycling	4.83599e-21	1	0.010936	0.56182
APOB	LSR	Epithelial	Plasma	4.83599e-21	1	0.010936	-0.00598787
APOB	LSR	Epithelial	NK	4.83599e-21	1	0.010936	0.0519149
APOB	OLR1	Epithelial	Epithelial	4.83599e-21	1	0.010936	0.0364003
APOB	OLR1	Epithelial	Granulocyte	4.83599e-21	1	0.010936	0.170135
APOB	OLR1	Epithelial	Fibroblast	4.83599e-21	1	0.010936	-0.000726563
APOB	OLR1	Epithelial	Endothelial	4.83599e-21	1	0.010936	-0.0123007
APOB	OLR1	Epithelial	B-Cells	4.83599e-21	1	0.010936	-0.00982206
APOB	OLR1	Epithelial	Mast	4.83599e-21	1	0.010936	-0.0391388
CXCL8	CXCR1	Macrophage	CD8	6.52734e-21	1	1.15664	0.00635984
CXCL8	CXCR1	Macrophage	Macrophage	6.52734e-21	1	1.15664	0.0195762
CXCL8	CXCR1	Macrophage	NK	6.52734e-21	1	1.15664	-0.174418
CXCL8	CXCR2	Macrophage	CD8	6.52734e-21	1	1.15664	0.0102684
CXCL8	CXCR2	Macrophage	Cycling	6.52734e-21	0.126589	1.15664	0.00586168
CXCL8	CXCR2	Macrophage	NK	6.52734e-21	1	1.15664	-0.352549
CXCL8	ACKR1	Macrophage	CD4	6.52734e-21	1	1.15664	-0.0141335
CXCL8	ACKR1	Macrophage	Acinar	6.52734e-21	1	1.15664	-0.0447323
CXCL8	ACKR1	Macrophage	Fibroblast	6.52734e-21	1	1.15664	-0.153715
CXCL8	SDC1	Macrophage	Granulocyte	6.52734e-21	0.120643	1.15664	-0.0921654
CXCL8	SDC1	Macrophage	Acinar	6.52734e-21	1	1.15664	0.340816
CXCL8	SDC1	Macrophage	Macrophage	6.52734e-21	1	1.15664	0.00563328
CXCL8	SDC1	Macrophage	Endothelial	6.52734e-21	1	1.15664	-0.00920033
CXCL8	SDC1	Macrophage	Pericytes	6.52734e-21	1	1.15664	0.0520163
CXCL8	SDC1	Macrophage	Mast	6.52734e-21	1	1.15664	0.0147892
CXCL8	SDC1	Macrophage	Cycling	6.52734e-21	1	1.15664	0.46677
CXCL8	SDC1	Macrophage	Plasma	6.52734e-21	1	1.15664	-0.135472
CXCL8	SDC2	Macrophage	CD8	6.52734e-21	0.950258	1.15664	-0.0231954
CXCL8	SDC2	Macrophage	Macrophage	6.52734e-21	1	1.15664	0.429212
CXCL8	SDC2	Macrophage	Fibroblast	6.52734e-21	1	1.15664	-0.012912
CXCL8	SDC2	Macrophage	Endothelial	6.52734e-21	1	1.15664	-0.0223715
CXCL8	SDC2	Macrophage	Plasma	6.52734e-21	1	1.15664	-0.00800877
CX3CL1	CX3CR1	Granulocyte	Granulocyte	6.81288e-21	1	-0.45302	-0.0370839
CX3CL1	CX3CR1	Granulocyte	Acinar	6.81288e-21	1	-0.45302	0.00680695
CX3CL1	CX3CR1	Granulocyte	Pericytes	6.81288e-21	1	-0.45302	-0.00657225
CX3CL1	CX3CR1	Granulocyte	NK	6.81288e-21	1	-0.45302	0.33758
CCN1	ITGA5	Granulocyte	CD8	6.81288e-21	0.602034	-0.308783	0.120708
CCN1	ITGA5	Granulocyte	CD4	6.81288e-21	1	-0.308783	0.0501385
CCN1	ITGA5	Granulocyte	Granulocyte	6.81288e-21	1	-0.308783	0.31757
CCN1	ITGA5	Granulocyte	Fibroblast	6.81288e-21	1	-0.308783	-0.212466
CCN1	ITGA5	Granulocyte	Pericytes	6.81288e-21	1	-0.308783	0.209986
CCN1	ITGA5	Granulocyte	NK	6.81288e-21	1	-0.308783	0.0982905
CCN1	ITGAM	Granulocyte	CD8	6.81288e-21	1	-0.308783	0.0417827
CCN1	ITGAM	Granulocyte	CD4	6.81288e-21	1	-0.308783	-0.0248877
CCN1	ITGAM	Granulocyte	Granulocyte	6.81288e-21	1	-0.308783	0.349279
CCN1	ITGAM	Granulocyte	B-Cells	6.81288e-21	1	-0.308783	-0.0177723
CCN1	ITGAM	Granulocyte	Pericytes	6.81288e-21	1	-0.308783	-0.0126624
CCN1	ITGAM	Granulocyte	Mast	6.81288e-21	1	-0.308783	-0.274406
CCN1	ITGAM	Granulocyte	NK	6.81288e-21	1	-0.308783	-0.023254
CCN1	ITGB2	Granulocyte	Epithelial	6.81288e-21	0.387425	-0.308783	0.0469495
CCN1	ITGB2	Granulocyte	CD4	6.81288e-21	0.207524	-0.308783	0.316993
CCN1	ITGB2	Granulocyte	Granulocyte	6.81288e-21	1	-0.308783	0.289781
CCN1	ITGB2	Granulocyte	Endothelial	6.81288e-21	1	-0.308783	-0.0341738
CCN1	ITGB2	Granulocyte	B-Cells	6.81288e-21	1	-0.308783	0.27653
CCN1	ITGB2	Granulocyte	Pericytes	6.81288e-21	1	-0.308783	-0.0356446
CCN1	ITGB2	Granulocyte	Mast	6.81288e-21	1	-0.308783	-0.278468
CCN1	ITGB2	Granulocyte	NK	6.81288e-21	1	-0.308783	0.436246
CCN1	ITGB3	Granulocyte	Macrophage	6.81288e-21	1	-0.308783	0.0339253
CCN1	ITGB3	Granulocyte	Cycling	6.81288e-21	1	-0.308783	-0.0244411
CCN1	ITGAV	Granulocyte	CD4	6.81288e-21	1	-0.308783	-0.0167203
CCN1	ITGAV	Granulocyte	B-Cells	6.81288e-21	1	-0.308783	-0.0193247
CCN1	ITGAV	Granulocyte	Mast	6.81288e-21	1	-0.308783	0.118549
CCN1	ITGAV	Granulocyte	Plasma	6.81288e-21	1	-0.308783	0.00366819
CCN1	ITGAV	Granulocyte	NK	6.81288e-21	1	-0.308783	-0.0406978
CCN1	ITGB5	Granulocyte	CD8	6.81288e-21	1	-0.308783	-0.0153141
CCN1	ITGB5	Granulocyte	Granulocyte	6.81288e-21	1	-0.308783	-0.0330858
CCN1	ITGB5	Granulocyte	Acinar	6.81288e-21	1	-0.308783	0.187103
CCN1	ITGB5	Granulocyte	Pericytes	6.81288e-21	1	-0.308783	0.241051
COL1A1	DDR1	Granulocyte	CD8	6.88368e-21	1	-0.264219	-0.00632596
COL1A1	DDR1	Granulocyte	CD4	6.88368e-21	1	-0.264219	-0.00282248
COL1A1	DDR1	Granulocyte	Macrophage	6.88368e-21	1	-0.264219	0.000337961
COL1A1	DDR1	Granulocyte	Fibroblast	6.88368e-21	1	-0.264219	0.00152573
COL1A1	DDR1	Granulocyte	Endothelial	6.88368e-21	1	-0.264219	-0.0422813
COL1A1	DDR1	Granulocyte	B-Cells	6.88368e-21	1	-0.264219	-0.0302661
COL1A1	DDR2	Granulocyte	Epithelial	6.88368e-21	1	-0.264219	0.00933796
COL1A1	DDR2	Granulocyte	Endothelial	6.88368e-21	1	-0.264219	0.257545
COL1A1	DDR2	Granulocyte	Cycling	6.88368e-21	1	-0.264219	-0.00920031
COL1A1	DDR2	Granulocyte	Plasma	6.88368e-21	1	-0.264219	0.000408172
COL1A1	DDR2	Granulocyte	NK	6.88368e-21	1	-0.264219	-0.0113757
COL1A1	ITGA11	Granulocyte	CD8	6.88368e-21	1	-0.264219	0.00483851
COL1A1	ITGA11	Granulocyte	CD4	6.88368e-21	1	-0.264219	-0.0115162
COL1A1	ITGA2	Granulocyte	CD4	6.88368e-21	0.135528	-0.264219	-0.0251381
COL1A1	ITGA2	Granulocyte	Acinar	6.88368e-21	1	-0.264219	0.595972
COL1A1	ITGA2	Granulocyte	Pericytes	6.88368e-21	1	-0.264219	-0.00791126
COL1A1	ITGA2	Granulocyte	Cycling	6.88368e-21	1	-0.264219	0.408014
COL1A1	ITGA2	Granulocyte	NK	6.88368e-21	1	-0.264219	-0.0192668
COL1A1	ITGB1	Granulocyte	Mast	6.88368e-21	1	-0.264219	0.130008
COL1A1	ITGB1	Granulocyte	Cycling	6.88368e-21	1	-0.264219	0.324124
COL1A1	ITGB1	Granulocyte	Plasma	6.88368e-21	1	-0.264219	0.121718
COL1A1	ITGB1	Granulocyte	NK	6.88368e-21	1	-0.264219	-0.38504
COL1A1	CD36	Granulocyte	CD8	6.88368e-21	1	-0.264219	-0.00891372
COL1A1	CD36	Granulocyte	Acinar	6.88368e-21	1	-0.264219	-0.153767
COL1A1	CD36	Granulocyte	B-Cells	6.88368e-21	1	-0.264219	0.0287621
COL1A1	CD36	Granulocyte	Plasma	6.88368e-21	1	-0.264219	0.0105994
COL1A1	CD44	Granulocyte	Granulocyte	6.88368e-21	1	-0.264219	-0.114989
COL1A1	CD44	Granulocyte	Endothelial	6.88368e-21	1	-0.264219	-0.16233
COL1A1	CD44	Granulocyte	B-Cells	6.88368e-21	1	-0.264219	0.0800356
COL1A1	CD44	Granulocyte	Plasma	6.88368e-21	1	-0.264219	0.145334
COL1A1	CD44	Granulocyte	NK	6.88368e-21	1	-0.264219	0.139148
COL1A1	CD93	Granulocyte	Epithelial	6.88368e-21	1	-0.264219	0.0280892
COL1A1	CD93	Granulocyte	CD4	6.88368e-21	0.0923614	-0.264219	-0.0418859
COL1A1	CD93	Granulocyte	Granulocyte	6.88368e-21	1	-0.264219	-0.00393285
COL1A1	CD93	Granulocyte	Fibroblast	6.88368e-21	1	-0.264219	-0.0350117
COL1A1	CD93	Granulocyte	Mast	6.88368e-21	1	-0.264219	-0.0174445
COL1A1	ITGA5	Granulocyte	CD8	6.88368e-21	0.602034	-0.264219	0.120708
COL1A1	ITGA5	Granulocyte	CD4	6.88368e-21	1	-0.264219	0.0501385
COL1A1	ITGA5	Granulocyte	Granulocyte	6.88368e-21	1	-0.264219	0.31757
COL1A1	ITGA5	Granulocyte	Fibroblast	6.88368e-21	1	-0.264219	-0.212466
COL1A1	ITGA5	Granulocyte	Pericytes	6.88368e-21	1	-0.264219	0.209986
COL1A1	ITGA5	Granulocyte	NK	6.88368e-21	1	-0.264219	0.0982905
SERPINA1	LRP1	Acinar	CD4	1.00745e-20	1	1.79467	-0.0273074
SERPINA1	LRP1	Acinar	Acinar	1.00745e-20	1	1.79467	0.0554214
SERPINA1	LRP1	Acinar	Endothelial	1.00745e-20	1	1.79467	-0.0536427
SERPINA1	LRP1	Acinar	Pericytes	1.00745e-20	1	1.79467	0.0642355
SERPINA1	LRP1	Acinar	Mast	1.00745e-20	1	1.79467	-0.0132491
LPL	GPIHBP1	Cycling	Acinar	1.21366e-20	1	-0.258703	-0.0156653
LPL	GPIHBP1	Cycling	Fibroblast	1.21366e-20	1	-0.258703	-0.0783865
LPL	LRP1	Cycling	CD4	1.21366e-20	1	-0.258703	-0.0273074
LPL	LRP1	Cycling	Acinar	1.21366e-20	1	-0.258703	0.0554214
LPL	LRP1	Cycling	Endothelial	1.21366e-20	1	-0.258703	-0.0536427
LPL	LRP1	Cycling	Pericytes	1.21366e-20	1	-0.258703	0.0642355
LPL	LRP1	Cycling	Mast	1.21366e-20	1	-0.258703	-0.0132491
LPL	SDC1	Cycling	Granulocyte	1.21366e-20	0.120643	-0.258703	-0.0921654
LPL	SDC1	Cycling	Acinar	1.21366e-20	1	-0.258703	0.340816
LPL	SDC1	Cycling	Macrophage	1.21366e-20	1	-0.258703	0.00563328
LPL	SDC1	Cycling	Endothelial	1.21366e-20	1	-0.258703	-0.00920033
LPL	SDC1	Cycling	Pericytes	1.21366e-20	1	-0.258703	0.0520163
LPL	SDC1	Cycling	Mast	1.21366e-20	1	-0.258703	0.0147892
LPL	SDC1	Cycling	Cycling	1.21366e-20	1	-0.258703	0.46677
LPL	SDC1	Cycling	Plasma	1.21366e-20	1	-0.258703	-0.135472
LPL	VLDLR	Cycling	CD8	1.21366e-20	1	-0.258703	-0.0174915
LPL	VLDLR	Cycling	CD4	1.21366e-20	1	-0.258703	-0.0077451
LPL	VLDLR	Cycling	Fibroblast	1.21366e-20	1	-0.258703	0.0492087
LPL	VLDLR	Cycling	Endothelial	1.21366e-20	1	-0.258703	0.106466
LPL	VLDLR	Cycling	Pericytes	1.21366e-20	1	-0.258703	0.0534659
LPL	VLDLR	Cycling	Mast	1.21366e-20	1	-0.258703	-0.0203456
LPL	VLDLR	Cycling	NK	1.21366e-20	1	-0.258703	-0.0487171
PON2	HTR2A	Macrophage	Endothelial	1.51427e-20	1	-0.0688065	0.0231372
CCL4	ACKR2	Acinar	Fibroblast	1.57641e-20	1	1.1783	-0.00195334
CCL4	ACKR2	Acinar	Endothelial	1.57641e-20	1	1.1783	-0.0405635
CCL4	ACKR2	Acinar	B-Cells	1.57641e-20	1	1.1783	-0.0107775
CCL4	ACKR2	Acinar	Mast	1.57641e-20	1	1.1783	0.0768374
CCL4	ACKR2	Acinar	Cycling	1.57641e-20	1	1.1783	0.00363795
CCL4	ACKR2	Acinar	NK	1.57641e-20	1	1.1783	0.0163357
CCL4	CCR1	Acinar	Epithelial	1.57641e-20	1	1.1783	0.0128996
CCL4	CCR1	Acinar	CD8	1.57641e-20	1	1.1783	-0.00573051
CCL4	CCR1	Acinar	CD4	1.57641e-20	1	1.1783	0.0164837
CCL4	CCR1	Acinar	B-Cells	1.57641e-20	1	1.1783	0.024986
CCL4	CCR1	Acinar	Pericytes	1.57641e-20	1	1.1783	-0.0187907
CCL4	CCR1	Acinar	NK	1.57641e-20	1	1.1783	-0.00293374
CCL4	CCR5	Acinar	CD8	1.57641e-20	1	1.1783	0.119569
CCL4	CCR5	Acinar	CD4	1.57641e-20	1	1.1783	0.0921569
CCL4	CCR5	Acinar	Granulocyte	1.57641e-20	1	1.1783	-0.0267994
CCL4	CCR5	Acinar	Acinar	1.57641e-20	1	1.1783	0.0212004
CCL4	CCR5	Acinar	B-Cells	1.57641e-20	1	1.1783	0.0159797
CCL4	CCR5	Acinar	NK	1.57641e-20	1	1.1783	0.0561742
CCL4	CCR8	Acinar	Cycling	1.57641e-20	1	1.1783	-0.0257157
CCL4	CCR3	Acinar	CD4	1.57641e-20	1	1.1783	0.00884675
CCL4	CCR3	Acinar	Granulocyte	1.57641e-20	1	1.1783	0.00998877
CCL4	CCR3	Acinar	Macrophage	1.57641e-20	1	1.1783	0.00659376
CCL2	ACKR2	Macrophage	Fibroblast	2.63325e-20	1	0.986615	-0.00195334
CCL2	ACKR2	Macrophage	Endothelial	2.63325e-20	1	0.986615	-0.0405635
CCL2	ACKR2	Macrophage	B-Cells	2.63325e-20	1	0.986615	-0.0107775
CCL2	ACKR2	Macrophage	Mast	2.63325e-20	1	0.986615	0.0768374
CCL2	ACKR2	Macrophage	Cycling	2.63325e-20	1	0.986615	0.00363795
CCL2	ACKR2	Macrophage	NK	2.63325e-20	1	0.986615	0.0163357
CCL2	CCR1	Macrophage	Epithelial	2.63325e-20	1	0.986615	0.0128996
CCL2	CCR1	Macrophage	CD8	2.63325e-20	1	0.986615	-0.00573051
CCL2	CCR1	Macrophage	CD4	2.63325e-20	1	0.986615	0.0164837
CCL2	CCR1	Macrophage	B-Cells	2.63325e-20	1	0.986615	0.024986
CCL2	CCR1	Macrophage	Pericytes	2.63325e-20	1	0.986615	-0.0187907
CCL2	CCR1	Macrophage	NK	2.63325e-20	1	0.986615	-0.00293374
CCL2	CCR2	Macrophage	CD8	2.63325e-20	1	0.986615	0.0148068
CCL2	CCR2	Macrophage	CD4	2.63325e-20	0.166037	0.986615	0.0997263
CCL2	CCR2	Macrophage	Acinar	2.63325e-20	1	0.986615	0.00091391
CCL2	CCR2	Macrophage	Fibroblast	2.63325e-20	1	0.986615	-0.00920616
CCL2	CCR2	Macrophage	B-Cells	2.63325e-20	1	0.986615	0.055455
CCL2	CCR2	Macrophage	Mast	2.63325e-20	1	0.986615	-0.0339645
CCL2	CCR2	Macrophage	Plasma	2.63325e-20	1	0.986615	-0.0192319
CCL2	CCR2	Macrophage	NK	2.63325e-20	1	0.986615	-0.0139928
CCL2	CCR3	Macrophage	CD4	2.63325e-20	1	0.986615	0.00884675
CCL2	CCR3	Macrophage	Granulocyte	2.63325e-20	1	0.986615	0.00998877
CCL2	CCR3	Macrophage	Macrophage	2.63325e-20	1	0.986615	0.00659376
CCL2	CCR4	Macrophage	CD8	2.63325e-20	1	0.986615	0.0594559
CCL2	CCR4	Macrophage	Cycling	2.63325e-20	1	0.986615	0.0700288
CCL2	CCR4	Macrophage	NK	2.63325e-20	1	0.986615	0.0100159
CCL2	CCR5	Macrophage	CD8	2.63325e-20	1	0.986615	0.119569
CCL2	CCR5	Macrophage	CD4	2.63325e-20	1	0.986615	0.0921569
CCL2	CCR5	Macrophage	Granulocyte	2.63325e-20	1	0.986615	-0.0267994
CCL2	CCR5	Macrophage	Acinar	2.63325e-20	1	0.986615	0.0212004
CCL2	CCR5	Macrophage	B-Cells	2.63325e-20	1	0.986615	0.0159797
CCL2	CCR5	Macrophage	NK	2.63325e-20	1	0.986615	0.0561742
CCL2	ACKR1	Macrophage	CD4	2.63325e-20	1	0.986615	-0.0141335
CCL2	ACKR1	Macrophage	Acinar	2.63325e-20	1	0.986615	-0.0447323
CCL2	ACKR1	Macrophage	Fibroblast	2.63325e-20	1	0.986615	-0.153715
CCL2	ACKR4	Macrophage	Fibroblast	2.63325e-20	1	0.986615	-0.016381
CCL2	ACKR4	Macrophage	Endothelial	2.63325e-20	1	0.986615	-0.033774
CCL2	ACKR4	Macrophage	Mast	2.63325e-20	1	0.986615	-0.0501052
CCL2	ACKR4	Macrophage	Cycling	2.63325e-20	1	0.986615	0.056603
CCL2	ACKR4	Macrophage	NK	2.63325e-20	1	0.986615	0.00999932
CCL2	CCR10	Macrophage	CD8	2.63325e-20	1	0.986615	-0.0129688
CCL2	CCR10	Macrophage	CD4	2.63325e-20	1	0.986615	0.0783905
CCL2	CCR10	Macrophage	Acinar	2.63325e-20	1	0.986615	0.00528934
CCL2	CCR10	Macrophage	Endothelial	2.63325e-20	1	0.986615	-0.0427841
CCL2	CCR10	Macrophage	Pericytes	2.63325e-20	1	0.986615	-0.132848
CCL2	CCR10	Macrophage	Mast	2.63325e-20	1	0.986615	-0.0406657
CCL2	CCR10	Macrophage	Cycling	2.63325e-20	1	0.986615	0.0323755
CCL2	CCR10	Macrophage	Plasma	2.63325e-20	1	0.986615	0.310865
CCL2	CCR10	Macrophage	NK	2.63325e-20	1	0.986615	-0.0259653
AREG	EGFR	Plasma	CD4	2.73237e-20	1	-0.419142	-0.0160453
AREG	EGFR	Plasma	Endothelial	2.73237e-20	1	-0.419142	-0.10218
AREG	EGFR	Plasma	Cycling	2.73237e-20	1	-0.419142	-0.000199142
AREG	EGFR	Plasma	NK	2.73237e-20	1	-0.419142	-0.0345192
AREG	ERBB3	Plasma	CD8	2.73237e-20	1	-0.419142	-0.022998
AREG	ERBB3	Plasma	Fibroblast	2.73237e-20	1	-0.419142	-0.0156151
AREG	ERBB3	Plasma	Endothelial	2.73237e-20	1	-0.419142	-0.0300892
AREG	ERBB3	Plasma	Mast	2.73237e-20	0.523576	-0.419142	-0.0867133
AREG	ERBB3	Plasma	Cycling	2.73237e-20	0.461189	-0.419142	0.0738454
AREG	ERBB3	Plasma	NK	2.73237e-20	0.0933359	-0.419142	-0.0846926
LTBP1	ITGB5	Fibroblast	CD8	3.03199e-20	1	0.330113	-0.0153141
LTBP1	ITGB5	Fibroblast	Granulocyte	3.03199e-20	1	0.330113	-0.0330858
LTBP1	ITGB5	Fibroblast	Acinar	3.03199e-20	1	0.330113	0.187103
LTBP1	ITGB5	Fibroblast	Pericytes	3.03199e-20	1	0.330113	0.241051
SYTL3	NRXN1	CD8	Granulocyte	3.71337e-20	1	0.603508	0.05165
SYTL3	NRXN1	CD8	Acinar	3.71337e-20	1	0.603508	0.0605939
SYTL3	NRXN1	CD8	Fibroblast	3.71337e-20	1	0.603508	0.0114875
IL11	IL11RA	Epithelial	CD8	5.55496e-20	1	0.0286059	-0.0281404
IL11	IL11RA	Epithelial	CD4	5.55496e-20	1	0.0286059	-0.00783533
IL11	IL11RA	Epithelial	Granulocyte	5.55496e-20	1	0.0286059	-0.054892
IL11	IL11RA	Epithelial	Fibroblast	5.55496e-20	1	0.0286059	-0.0442011
IL11	IL11RA	Epithelial	Endothelial	5.55496e-20	1	0.0286059	-0.0263438
IL11	IL11RA	Epithelial	B-Cells	5.55496e-20	1	0.0286059	-0.0326943
IL11	IL11RA	Epithelial	Pericytes	5.55496e-20	1	0.0286059	-0.0101721
IL11	IL11RA	Epithelial	Mast	5.55496e-20	1	0.0286059	0.0144537
IL11	IL11RA	Epithelial	NK	5.55496e-20	1	0.0286059	-0.0919009
IL11	IL6ST	Epithelial	CD8	5.55496e-20	0.279227	0.0286059	-0.245293
IL11	IL6ST	Epithelial	Endothelial	5.55496e-20	1	0.0286059	-0.00439765
IL11	IL6ST	Epithelial	B-Cells	5.55496e-20	1	0.0286059	0.0190423
IL11	IL6ST	Epithelial	Pericytes	5.55496e-20	1	0.0286059	-0.205898
IL11	IL6ST	Epithelial	Mast	5.55496e-20	0.0544064	0.0286059	-0.244858
IL11	IL6ST	Epithelial	Plasma	5.55496e-20	1	0.0286059	-0.0399874
IL11	IL6ST	Epithelial	NK	5.55496e-20	1	0.0286059	-0.311566
APLN	APLNR	Endothelial	Fibroblast	5.78984e-20	1	0.13673	0.00449252
APLN	APLNR	Endothelial	Pericytes	5.78984e-20	1	0.13673	0.0524088
APLN	APLNR	Endothelial	Cycling	5.78984e-20	1	0.13673	0.021719
PF4	LDLR	Epithelial	CD8	5.81061e-20	1	0.0346514	-0.0101945
PF4	LDLR	Epithelial	Endothelial	5.81061e-20	0.139963	0.0346514	-0.468103
PF4	LDLR	Epithelial	Cycling	5.81061e-20	1	0.0346514	0.1178
PF4	LDLR	Epithelial	NK	5.81061e-20	1	0.0346514	-0.00933291
PF4	PROCR	Epithelial	Granulocyte	5.81061e-20	1	0.0346514	-0.0123547
PF4	PROCR	Epithelial	Acinar	5.81061e-20	0.168416	0.0346514	0.0178988
PF4	PROCR	Epithelial	Fibroblast	5.81061e-20	1	0.0346514	-0.452683
PF4	PROCR	Epithelial	Cycling	5.81061e-20	1	0.0346514	0.0072974
PF4	PROCR	Epithelial	NK	5.81061e-20	1	0.0346514	0.0314752
PF4	THBD	Epithelial	Granulocyte	5.81061e-20	1	0.0346514	0.237851
PF4	THBD	Epithelial	Cycling	5.81061e-20	1	0.0346514	-0.0100085
PF4	CXCR3	Epithelial	CD8	5.81061e-20	1	0.0346514	0.132225
PF4	CXCR3	Epithelial	Macrophage	5.81061e-20	1	0.0346514	0.0155921
PF4	CXCR3	Epithelial	B-Cells	5.81061e-20	1	0.0346514	-0.0292728
PF4	CXCR3	Epithelial	Cycling	5.81061e-20	0.34343	0.0346514	0.211829
PF4	CXCR3	Epithelial	NK	5.81061e-20	1	0.0346514	0.224395
PF4	SDC2	Epithelial	Macrophage	5.81061e-20	1	0.0346514	0.429212
PF4	SDC2	Epithelial	Fibroblast	5.81061e-20	1	0.0346514	-0.012912
PF4	SDC2	Epithelial	Endothelial	5.81061e-20	1	0.0346514	-0.0223715
TIMP3	KDR	Mast	Acinar	5.86885e-20	1	1.02621	-0.0235418
TIMP3	KDR	Mast	Fibroblast	5.86885e-20	1	1.02621	-0.0131662
TIMP3	KDR	Mast	Endothelial	5.86885e-20	1	1.02621	-0.352586
TIMP3	KDR	Mast	Mast	5.86885e-20	1	1.02621	-0.0426932
TIMP3	KDR	Mast	Cycling	5.86885e-20	1	1.02621	-0.0395066
TIMP3	KDR	Mast	Plasma	5.86885e-20	1	1.02621	-0.0103536
SEMA4A	PLXND1	Fibroblast	CD4	6.19478e-20	1	-0.177005	-0.0557968
SEMA4A	PLXND1	Fibroblast	Acinar	6.19478e-20	1	-0.177005	-0.0249918
SEMA4A	PLXND1	Fibroblast	Fibroblast	6.19478e-20	1	-0.177005	-0.092549
SEMA4A	PLXND1	Fibroblast	B-Cells	6.19478e-20	1	-0.177005	-0.0397727
SEMA4A	PLXND1	Fibroblast	Pericytes	6.19478e-20	1	-0.177005	0.00739158
SEMA4A	PLXND1	Fibroblast	Mast	6.19478e-20	1	-0.177005	-0.226477
SEMA4A	PLXND1	Fibroblast	Plasma	6.19478e-20	1	-0.177005	0.00350571
SEMA4A	PLXND1	Fibroblast	NK	6.19478e-20	1	-0.177005	-0.0936902
NPNT	ITGA8	Endothelial	Fibroblast	6.99092e-20	1	0.162241	-0.00370111
NPNT	ITGA8	Endothelial	Pericytes	6.99092e-20	1	0.162241	-0.129433
NPNT	ITGA8	Endothelial	Plasma	6.99092e-20	1	0.162241	0.060774
NPNT	ITGB1	Endothelial	Mast	6.99092e-20	1	0.162241	0.130008
NPNT	ITGB1	Endothelial	Cycling	6.99092e-20	1	0.162241	0.324124
NPNT	ITGB1	Endothelial	Plasma	6.99092e-20	1	0.162241	0.121718
NPNT	ITGB1	Endothelial	NK	6.99092e-20	1	0.162241	-0.38504
CD24	SELP	Mast	Fibroblast	7.8681e-20	1	-0.514918	0.0100467
CD24	SELP	Mast	Pericytes	7.8681e-20	1	-0.514918	-0.00913996
IL21	IL21R	Macrophage	Epithelial	9.13349e-20	1	0.0195018	0.00995562
IL21	IL21R	Macrophage	CD8	9.13349e-20	1	0.0195018	0.0541903
IL21	IL21R	Macrophage	Acinar	9.13349e-20	0.334215	0.0195018	0.0592024
IL21	IL21R	Macrophage	B-Cells	9.13349e-20	1	0.0195018	0.0464374
IL21	IL21R	Macrophage	Cycling	9.13349e-20	0.271139	0.0195018	0.100619
IL21	IL21R	Macrophage	NK	9.13349e-20	1	0.0195018	0.213669
IL21	IL2RG	Macrophage	Fibroblast	9.13349e-20	1	0.0195018	-0.0040823
IL21	IL2RG	Macrophage	B-Cells	9.13349e-20	1	0.0195018	0.130072
IL21	IL2RG	Macrophage	Pericytes	9.13349e-20	1	0.0195018	0.015856
IL21	IL2RG	Macrophage	Mast	9.13349e-20	1	0.0195018	-0.171365
IL21	IL2RG	Macrophage	Plasma	9.13349e-20	1	0.0195018	0.071017
IL21	IL2RG	Macrophage	NK	9.13349e-20	1	0.0195018	0.400592
MMP9	LRP1	Acinar	CD4	1.12862e-19	1	0.212887	-0.0273074
MMP9	LRP1	Acinar	Acinar	1.12862e-19	1	0.212887	0.0554214
MMP9	LRP1	Acinar	Endothelial	1.12862e-19	1	0.212887	-0.0536427
MMP9	LRP1	Acinar	Pericytes	1.12862e-19	1	0.212887	0.0642355
MMP9	CD44	Acinar	Granulocyte	1.12862e-19	1	0.212887	-0.114989
MMP9	CD44	Acinar	Endothelial	1.12862e-19	1	0.212887	-0.16233
MMP9	CD44	Acinar	B-Cells	1.12862e-19	1	0.212887	0.0800356
MMP9	CD44	Acinar	Plasma	1.12862e-19	1	0.212887	0.145334
MMP9	CD44	Acinar	NK	1.12862e-19	1	0.212887	0.139148
MMP9	EPHB2	Acinar	Pericytes	1.12862e-19	1	0.212887	0.0150323
PDGFB	PDGFRA	Macrophage	Granulocyte	1.18643e-19	1	-0.219424	-0.0757114
PDGFB	PDGFRA	Macrophage	Acinar	1.18643e-19	1	-0.219424	-0.0390129
PDGFB	PDGFRA	Macrophage	Cycling	1.18643e-19	1	-0.219424	0.0204738
PDGFB	PDGFRB	Macrophage	Epithelial	1.18643e-19	1	-0.219424	0.0078773
PDGFB	PDGFRB	Macrophage	CD8	1.18643e-19	1	-0.219424	0.0208421
PDGFB	PDGFRB	Macrophage	Granulocyte	1.18643e-19	0.231866	-0.219424	-0.114647
PDGFB	PDGFRB	Macrophage	Acinar	1.18643e-19	1	-0.219424	-0.0235245
PDGFB	PDGFRB	Macrophage	Fibroblast	1.18643e-19	1	-0.219424	-0.178732
PDGFB	PDGFRB	Macrophage	Endothelial	1.18643e-19	1	-0.219424	-0.0457038
PDGFB	PDGFRB	Macrophage	Cycling	1.18643e-19	1	-0.219424	0.0479673
PDGFB	PDGFRB	Macrophage	NK	1.18643e-19	1	-0.219424	-0.218938
PDGFB	LRP1	Macrophage	CD4	1.18643e-19	1	-0.219424	-0.0273074
PDGFB	LRP1	Macrophage	Acinar	1.18643e-19	1	-0.219424	0.0554214
PDGFB	LRP1	Macrophage	Endothelial	1.18643e-19	1	-0.219424	-0.0536427
PDGFB	LRP1	Macrophage	Pericytes	1.18643e-19	1	-0.219424	0.0642355
PDGFB	LRP1	Macrophage	Mast	1.18643e-19	1	-0.219424	-0.0132491
IL1B	IL1R1	Macrophage	CD8	1.34652e-19	1	0.534041	-0.0221787
IL1B	IL1R1	Macrophage	Macrophage	1.34652e-19	1	0.534041	0.0281842
IL1B	IL1R1	Macrophage	Fibroblast	1.34652e-19	1	0.534041	-0.241442
IL1B	IL1R1	Macrophage	Endothelial	1.34652e-19	1	0.534041	0.122654
IL1B	IL1R1	Macrophage	Pericytes	1.34652e-19	1	0.534041	-0.0515019
IL1B	IL1R1	Macrophage	Mast	1.34652e-19	1	0.534041	-0.0119007
IL1B	IL1R1	Macrophage	Plasma	1.34652e-19	1	0.534041	-0.0252235
IL1B	IL1R1	Macrophage	NK	1.34652e-19	1	0.534041	-0.131567
IL1B	IL1R2	Macrophage	CD8	1.34652e-19	1	0.534041	-0.0172481
IL1B	IL1R2	Macrophage	Fibroblast	1.34652e-19	1	0.534041	-0.0182169
IL1B	IL1R2	Macrophage	Endothelial	1.34652e-19	1	0.534041	-0.0220582
IL1B	IL1R2	Macrophage	Pericytes	1.34652e-19	1	0.534041	-0.0437753
IL1B	IL1R2	Macrophage	Cycling	1.34652e-19	1	0.534041	0.0223393
IL1B	IL1RAP	Macrophage	CD4	1.34652e-19	1	0.534041	-0.025589
IL1B	IL1RAP	Macrophage	Granulocyte	1.34652e-19	1	0.534041	0.705523
IL1B	IL1RAP	Macrophage	Fibroblast	1.34652e-19	1	0.534041	0.0321557
IL1B	IL1RAP	Macrophage	Endothelial	1.34652e-19	1	0.534041	0.0821012
IL1B	IL1RAP	Macrophage	B-Cells	1.34652e-19	1	0.534041	-0.0323772
IL1B	IL1RAP	Macrophage	Pericytes	1.34652e-19	1	0.534041	0.126304
IL1B	IL1RAP	Macrophage	Mast	1.34652e-19	1	0.534041	-0.023456
IL1B	IL1RAP	Macrophage	Cycling	1.34652e-19	1	0.534041	0.112285
IL1B	IL1RAP	Macrophage	NK	1.34652e-19	1	0.534041	-0.0785814
IL1B	ADRB2	Macrophage	Epithelial	1.34652e-19	1	0.534041	-0.00283646
IL1B	ADRB2	Macrophage	CD4	1.34652e-19	1	0.534041	0.0425145
IL1B	ADRB2	Macrophage	Granulocyte	1.34652e-19	1	0.534041	-0.014504
IL1B	ADRB2	Macrophage	Acinar	1.34652e-19	1	0.534041	0.087151
IL1B	ADRB2	Macrophage	Macrophage	1.34652e-19	1	0.534041	0.0391354
IL1B	ADRB2	Macrophage	B-Cells	1.34652e-19	1	0.534041	0.0702383
IL1B	ADRB2	Macrophage	Cycling	1.34652e-19	1	0.534041	-0.0293285
IL1B	ADRB2	Macrophage	Plasma	1.34652e-19	1	0.534041	0.0255326
IL1B	ADRB2	Macrophage	NK	1.34652e-19	1	0.534041	0.0943294
SLIT2	GPC1	Endothelial	CD4	2.24281e-19	1	0.115988	-0.00212935
SLIT2	GPC1	Endothelial	Endothelial	2.24281e-19	1	0.115988	0.011108
SLIT2	GPC1	Endothelial	Cycling	2.24281e-19	1	0.115988	0.0754871
SLIT2	GPC1	Endothelial	Plasma	2.24281e-19	1	0.115988	-0.0058216
SLIT2	ROBO1	Endothelial	Macrophage	2.24281e-19	0.811324	0.115988	-0.00302434
SLIT2	ROBO1	Endothelial	B-Cells	2.24281e-19	1	0.115988	-0.0011178
SLIT2	ROBO1	Endothelial	Pericytes	2.24281e-19	1	0.115988	0.0534108
SLIT2	ROBO1	Endothelial	Cycling	2.24281e-19	1	0.115988	0.0129065
SLIT2	ROBO4	Endothelial	Endothelial	2.24281e-19	1	0.115988	0.0678719
SLIT2	SDC1	Endothelial	Granulocyte	2.24281e-19	0.120643	0.115988	-0.0921654
SLIT2	SDC1	Endothelial	Acinar	2.24281e-19	1	0.115988	0.340816
SLIT2	SDC1	Endothelial	Macrophage	2.24281e-19	1	0.115988	0.00563328
SLIT2	SDC1	Endothelial	Pericytes	2.24281e-19	1	0.115988	0.0520163
SLIT2	SDC1	Endothelial	Mast	2.24281e-19	1	0.115988	0.0147892
SLIT2	SDC1	Endothelial	Cycling	2.24281e-19	1	0.115988	0.46677
SLIT2	SDC1	Endothelial	Plasma	2.24281e-19	1	0.115988	-0.135472
PF4	LDLR	Acinar	CD8	3.29296e-19	1	1.21065	-0.0101945
PF4	LDLR	Acinar	Endothelial	3.29296e-19	0.139963	1.21065	-0.468103
PF4	LDLR	Acinar	Cycling	3.29296e-19	1	1.21065	0.1178
PF4	LDLR	Acinar	NK	3.29296e-19	1	1.21065	-0.00933291
PF4	PROCR	Acinar	Granulocyte	3.29296e-19	1	1.21065	-0.0123547
PF4	PROCR	Acinar	Acinar	3.29296e-19	0.168416	1.21065	0.0178988
PF4	PROCR	Acinar	Fibroblast	3.29296e-19	1	1.21065	-0.452683
PF4	PROCR	Acinar	Cycling	3.29296e-19	1	1.21065	0.0072974
PF4	PROCR	Acinar	NK	3.29296e-19	1	1.21065	0.0314752
PF4	THBD	Acinar	Granulocyte	3.29296e-19	1	1.21065	0.237851
PF4	THBD	Acinar	Cycling	3.29296e-19	1	1.21065	-0.0100085
PF4	CXCR3	Acinar	CD8	3.29296e-19	1	1.21065	0.132225
PF4	CXCR3	Acinar	Macrophage	3.29296e-19	1	1.21065	0.0155921
PF4	CXCR3	Acinar	B-Cells	3.29296e-19	1	1.21065	-0.0292728
PF4	CXCR3	Acinar	Cycling	3.29296e-19	0.34343	1.21065	0.211829
PF4	CXCR3	Acinar	NK	3.29296e-19	1	1.21065	0.224395
PF4	SDC2	Acinar	Macrophage	3.29296e-19	1	1.21065	0.429212
PF4	SDC2	Acinar	Fibroblast	3.29296e-19	1	1.21065	-0.012912
PF4	SDC2	Acinar	Endothelial	3.29296e-19	1	1.21065	-0.0223715
LIN7C	ABCA1	Plasma	Epithelial	3.30327e-19	1	-0.111425	0.0842876
LIN7C	ABCA1	Plasma	Granulocyte	3.30327e-19	1	-0.111425	0.208016
LIN7C	ABCA1	Plasma	Acinar	3.30327e-19	1	-0.111425	1.04089
LIN7C	ABCA1	Plasma	Fibroblast	3.30327e-19	1	-0.111425	-0.2772
LIN7C	ABCA1	Plasma	Endothelial	3.30327e-19	1	-0.111425	-0.228094
LIN7C	ABCA1	Plasma	Mast	3.30327e-19	1	-0.111425	0.291031
LIN7C	ABCA1	Plasma	Cycling	3.30327e-19	1	-0.111425	-0.0794571
LIN7C	ABCA1	Plasma	NK	3.30327e-19	1	-0.111425	-0.0557028
GAS6	AXL	Macrophage	Granulocyte	3.39225e-19	1	-0.172601	-0.0788597
GAS6	AXL	Macrophage	Acinar	3.39225e-19	1	-0.172601	0.0783927
GAS6	AXL	Macrophage	Macrophage	3.39225e-19	1	-0.172601	0.103011
GAS6	AXL	Macrophage	Endothelial	3.39225e-19	1	-0.172601	0.0490062
GAS6	AXL	Macrophage	Pericytes	3.39225e-19	1	-0.172601	0.110096
GAS6	AXL	Macrophage	Cycling	3.39225e-19	1	-0.172601	0.121082
GAS6	MERTK	Macrophage	CD8	3.39225e-19	0.460484	-0.172601	-0.0196271
GAS6	MERTK	Macrophage	Fibroblast	3.39225e-19	1	-0.172601	-0.00438909
GAS6	MERTK	Macrophage	Endothelial	3.39225e-19	1	-0.172601	-0.0304752
GAS6	MERTK	Macrophage	Pericytes	3.39225e-19	1	-0.172601	0.042972
GAS6	MERTK	Macrophage	Mast	3.39225e-19	1	-0.172601	-0.0330932
GAS6	MERTK	Macrophage	Plasma	3.39225e-19	1	-0.172601	0.0343346
GAS6	MERTK	Macrophage	NK	3.39225e-19	1	-0.172601	-0.0440067
GAS6	TYRO3	Macrophage	CD4	3.39225e-19	1	-0.172601	0.00988684
GAS6	TYRO3	Macrophage	Fibroblast	3.39225e-19	1	-0.172601	-0.0345012
GAS6	TYRO3	Macrophage	Endothelial	3.39225e-19	1	-0.172601	-0.0151168
GAS6	TYRO3	Macrophage	Pericytes	3.39225e-19	1	-0.172601	-0.00267866
GAS6	TYRO3	Macrophage	Mast	3.39225e-19	1	-0.172601	-0.0561632
GAS6	TYRO3	Macrophage	Cycling	3.39225e-19	1	-0.172601	-0.0464177
GAS6	TYRO3	Macrophage	NK	3.39225e-19	0.0933359	-0.172601	-0.0709308
NMU	NMUR1	Cycling	CD8	3.4532e-19	1	0.808452	0.0854071
NMU	NMUR1	Cycling	CD4	3.4532e-19	1	0.808452	-0.00220845
NMU	NMUR1	Cycling	Endothelial	3.4532e-19	1	0.808452	-0.012674
NMU	NMUR1	Cycling	Pericytes	3.4532e-19	1	0.808452	0.000265001
NMU	NMUR1	Cycling	Mast	3.4532e-19	1	0.808452	0.0289476
NMU	NMUR1	Cycling	Cycling	3.4532e-19	1	0.808452	0.0549557
NMU	NMUR1	Cycling	NK	3.4532e-19	1	0.808452	0.215373
NMU	NMUR2	Cycling	Cycling	3.4532e-19	1	0.808452	0.0139894
TNFSF13B	TNFRSF13B	Granulocyte	Acinar	3.46641e-19	1	1.73636	0.0156591
TNFSF13B	TNFRSF13B	Granulocyte	Endothelial	3.46641e-19	1	1.73636	-0.0235574
TNFSF13B	TNFRSF13B	Granulocyte	B-Cells	3.46641e-19	1	1.73636	-0.0249405
TNFSF13B	TNFRSF13B	Granulocyte	Cycling	3.46641e-19	1	1.73636	0.0274711
TNFSF13B	TNFRSF13C	Granulocyte	CD4	3.46641e-19	1	1.73636	-0.048908
TNFSF13B	TNFRSF13C	Granulocyte	Granulocyte	3.46641e-19	1	1.73636	0.0142477
TNFSF13B	TNFRSF13C	Granulocyte	Acinar	3.46641e-19	1	1.73636	0.0520551
TNFSF13B	TNFRSF13C	Granulocyte	Macrophage	3.46641e-19	1	1.73636	-0.0101482
TNFSF13B	TNFRSF13C	Granulocyte	Fibroblast	3.46641e-19	1	1.73636	-0.0259312
TNFSF13B	TNFRSF13C	Granulocyte	Endothelial	3.46641e-19	1	1.73636	-0.0241402
TNFSF13B	TNFRSF13C	Granulocyte	B-Cells	3.46641e-19	1	1.73636	-0.143726
TNFSF13B	TNFRSF13C	Granulocyte	Cycling	3.46641e-19	1	1.73636	-0.00653192
TNFSF13B	TNFRSF13C	Granulocyte	NK	3.46641e-19	1	1.73636	-0.105131
TNFSF13B	TNFRSF17	Granulocyte	Epithelial	3.46641e-19	1	1.73636	0.0173697
TNFSF13B	TNFRSF17	Granulocyte	Cycling	3.46641e-19	1	1.73636	0.182718
TNFSF13B	TNFRSF17	Granulocyte	Plasma	3.46641e-19	1	1.73636	-0.161901
TNFSF13B	TNFRSF17	Granulocyte	NK	3.46641e-19	1	1.73636	-0.0317721
CP	SLC40A1	Fibroblast	Epithelial	3.6944e-19	1	-0.171891	1.08857
CP	SLC40A1	Fibroblast	Granulocyte	3.6944e-19	1	-0.171891	0.192251
CP	SLC40A1	Fibroblast	Endothelial	3.6944e-19	1	-0.171891	-0.00096767
CP	SLC40A1	Fibroblast	Pericytes	3.6944e-19	1	-0.171891	-0.149019
CP	SLC40A1	Fibroblast	Cycling	3.6944e-19	1	-0.171891	0.456238
PDGFC	FLT4	Acinar	CD8	3.82105e-19	1	-0.0229401	0.0149304
PDGFC	FLT4	Acinar	CD4	3.82105e-19	1	-0.0229401	0.00412232
PDGFC	FLT4	Acinar	Macrophage	3.82105e-19	1	-0.0229401	0.00864125
PDGFC	KDR	Acinar	Acinar	3.82105e-19	1	-0.0229401	-0.0235418
PDGFC	KDR	Acinar	Fibroblast	3.82105e-19	1	-0.0229401	-0.0131662
PDGFC	KDR	Acinar	Endothelial	3.82105e-19	1	-0.0229401	-0.352586
PDGFC	KDR	Acinar	Mast	3.82105e-19	1	-0.0229401	-0.0426932
PDGFC	KDR	Acinar	Cycling	3.82105e-19	1	-0.0229401	-0.0395066
PDGFC	KDR	Acinar	Plasma	3.82105e-19	1	-0.0229401	-0.0103536
PDGFC	PDGFRA	Acinar	Granulocyte	3.82105e-19	1	-0.0229401	-0.0757114
PDGFC	PDGFRA	Acinar	Acinar	3.82105e-19	1	-0.0229401	-0.0390129
PDGFC	PDGFRA	Acinar	Cycling	3.82105e-19	1	-0.0229401	0.0204738
HMGB1	SDC1	Plasma	Granulocyte	5.00949e-19	0.120643	-0.644823	-0.0921654
HMGB1	SDC1	Plasma	Acinar	5.00949e-19	1	-0.644823	0.340816
HMGB1	SDC1	Plasma	Macrophage	5.00949e-19	1	-0.644823	0.00563328
HMGB1	SDC1	Plasma	Endothelial	5.00949e-19	1	-0.644823	-0.00920033
HMGB1	SDC1	Plasma	Pericytes	5.00949e-19	1	-0.644823	0.0520163
HMGB1	SDC1	Plasma	Mast	5.00949e-19	1	-0.644823	0.0147892
HMGB1	SDC1	Plasma	Cycling	5.00949e-19	1	-0.644823	0.46677
HMGB1	SDC1	Plasma	Plasma	5.00949e-19	1	-0.644823	-0.135472
HMGB1	THBD	Plasma	CD8	5.00949e-19	1	-0.644823	-0.0194055
HMGB1	THBD	Plasma	CD4	5.00949e-19	1	-0.644823	-0.023939
HMGB1	THBD	Plasma	Granulocyte	5.00949e-19	1	-0.644823	0.237851
HMGB1	THBD	Plasma	Mast	5.00949e-19	0.523576	-0.644823	-0.0571356
HMGB1	THBD	Plasma	Cycling	5.00949e-19	1	-0.644823	-0.0100085
AGRP	MC4R	Macrophage	Plasma	5.18929e-19	1	0.538013	-0.0122674
AGRP	MC5R	Macrophage	B-Cells	5.18929e-19	1	0.538013	0.0122751
AGRP	SDC3	Macrophage	Fibroblast	5.18929e-19	1	0.538013	-0.122403
AGRP	SDC3	Macrophage	Endothelial	5.18929e-19	1	0.538013	-0.0930629
AGRP	SDC3	Macrophage	Mast	5.18929e-19	1	0.538013	-0.0654754
AGRP	SDC3	Macrophage	Cycling	5.18929e-19	1	0.538013	0.0748252
AGRP	SDC3	Macrophage	NK	5.18929e-19	1	0.538013	-0.0253084
AREG	EGFR	Granulocyte	CD4	5.34105e-19	1	-0.630653	-0.0160453
AREG	EGFR	Granulocyte	Endothelial	5.34105e-19	1	-0.630653	-0.10218
AREG	EGFR	Granulocyte	Cycling	5.34105e-19	1	-0.630653	-0.000199142
AREG	EGFR	Granulocyte	NK	5.34105e-19	1	-0.630653	-0.0345192
AREG	ERBB3	Granulocyte	CD8	5.34105e-19	1	-0.630653	-0.022998
AREG	ERBB3	Granulocyte	Fibroblast	5.34105e-19	1	-0.630653	-0.0156151
AREG	ERBB3	Granulocyte	Endothelial	5.34105e-19	1	-0.630653	-0.0300892
AREG	ERBB3	Granulocyte	Mast	5.34105e-19	0.523576	-0.630653	-0.0867133
AREG	ERBB3	Granulocyte	Cycling	5.34105e-19	0.461189	-0.630653	0.0738454
AREG	ERBB3	Granulocyte	NK	5.34105e-19	0.0933359	-0.630653	-0.0846926
TNFSF13	TNFRSF13B	Acinar	Acinar	6.33573e-19	1	0.0443215	0.0156591
TNFSF13	TNFRSF13B	Acinar	Endothelial	6.33573e-19	1	0.0443215	-0.0235574
TNFSF13	TNFRSF13B	Acinar	B-Cells	6.33573e-19	1	0.0443215	-0.0249405
TNFSF13	TNFRSF13B	Acinar	Cycling	6.33573e-19	1	0.0443215	0.0274711
TNFSF13	TNFRSF17	Acinar	Epithelial	6.33573e-19	1	0.0443215	0.0173697
TNFSF13	TNFRSF17	Acinar	Cycling	6.33573e-19	1	0.0443215	0.182718
TNFSF13	TNFRSF17	Acinar	Plasma	6.33573e-19	1	0.0443215	-0.161901
TNFSF13	TNFRSF17	Acinar	NK	6.33573e-19	1	0.0443215	-0.0317721
TNFSF13	FAS	Acinar	CD8	6.33573e-19	1	0.0443215	0.0432388
TNFSF13	FAS	Acinar	CD4	6.33573e-19	1	0.0443215	0.166664
TNFSF13	FAS	Acinar	Granulocyte	6.33573e-19	1	0.0443215	0.57628
TNFSF13	FAS	Acinar	Acinar	6.33573e-19	1	0.0443215	0.193317
TNFSF13	FAS	Acinar	Fibroblast	6.33573e-19	1	0.0443215	-0.0663747
TNFSF13	FAS	Acinar	Pericytes	6.33573e-19	1	0.0443215	0.136236
TNFSF13	FAS	Acinar	Mast	6.33573e-19	1	0.0443215	-0.0958788
TNFSF13	FAS	Acinar	Cycling	6.33573e-19	1	0.0443215	0.124122
TNFSF13	FAS	Acinar	NK	6.33573e-19	1	0.0443215	0.0246276
TNFSF13	SDC2	Acinar	CD8	6.33573e-19	0.950258	0.0443215	-0.0231954
TNFSF13	SDC2	Acinar	Macrophage	6.33573e-19	1	0.0443215	0.429212
TNFSF13	SDC2	Acinar	Fibroblast	6.33573e-19	1	0.0443215	-0.012912
TNFSF13	SDC2	Acinar	Endothelial	6.33573e-19	1	0.0443215	-0.0223715
TNFSF13	SDC2	Acinar	Plasma	6.33573e-19	1	0.0443215	-0.00800877
TNFSF13	TNFRSF11B	Acinar	Acinar	6.33573e-19	1	0.0443215	0.0313499
TNFSF13	TNFRSF11B	Acinar	Macrophage	6.33573e-19	1	0.0443215	0.0171815
TNFSF13	TNFRSF11B	Acinar	Cycling	6.33573e-19	1	0.0443215	0.0106014
TNFSF13	TNFRSF14	Acinar	CD8	6.33573e-19	1	0.0443215	0.0853565
TNFSF13	TNFRSF14	Acinar	CD4	6.33573e-19	1	0.0443215	0.207816
TNFSF13	TNFRSF14	Acinar	Granulocyte	6.33573e-19	1	0.0443215	0.746245
TNFSF13	TNFRSF14	Acinar	Endothelial	6.33573e-19	1	0.0443215	-0.0984903
TNFSF13	TNFRSF14	Acinar	B-Cells	6.33573e-19	1	0.0443215	0.116388
TNFSF13	TNFRSF14	Acinar	Mast	6.33573e-19	1	0.0443215	-0.00468835
TNFSF13	TNFRSF14	Acinar	NK	6.33573e-19	1	0.0443215	-0.134539
TNFSF13	TNFRSF1A	Acinar	Epithelial	6.33573e-19	1	0.0443215	0.363895
TNFSF13	TNFRSF1A	Acinar	CD8	6.33573e-19	1	0.0443215	-0.0396903
TNFSF13	TNFRSF1A	Acinar	CD4	6.33573e-19	1	0.0443215	0.0605208
TNFSF13	TNFRSF1A	Acinar	Acinar	6.33573e-19	0.163536	0.0443215	0.689854
TNFSF13	TNFRSF1A	Acinar	Fibroblast	6.33573e-19	1	0.0443215	-0.184178
TNFSF13	TNFRSF1A	Acinar	Endothelial	6.33573e-19	1	0.0443215	0.0815259
TNFSF13	TNFRSF1A	Acinar	B-Cells	6.33573e-19	1	0.0443215	0.0262192
TNFSF13	TNFRSF1A	Acinar	Pericytes	6.33573e-19	1	0.0443215	-0.0545607
TNFSF13	TNFRSF1A	Acinar	NK	6.33573e-19	1	0.0443215	-0.277304
COL4A4	CD93	Acinar	Epithelial	6.47973e-19	1	-0.0679096	0.0280892
COL4A4	CD93	Acinar	CD4	6.47973e-19	0.0923614	-0.0679096	-0.0418859
COL4A4	CD93	Acinar	Granulocyte	6.47973e-19	1	-0.0679096	-0.00393285
COL4A4	CD93	Acinar	Fibroblast	6.47973e-19	1	-0.0679096	-0.0350117
COL4A4	CD93	Acinar	Mast	6.47973e-19	1	-0.0679096	-0.0174445
GAL	GALR1	Fibroblast	Endothelial	6.58675e-19	1	-0.322031	-0.069213
GAL	GALR1	Fibroblast	Pericytes	6.58675e-19	1	-0.322031	-0.0176852
GAL	GALR1	Fibroblast	NK	6.58675e-19	1	-0.322031	-0.0238401
GAL	GALR2	Fibroblast	Granulocyte	6.58675e-19	1	-0.322031	-0.0198236
GAL	GALR2	Fibroblast	Cycling	6.58675e-19	1	-0.322031	-0.00463502
GAL	GALR2	Fibroblast	Plasma	6.58675e-19	1	-0.322031	-0.00841541
GAL	GALR3	Fibroblast	Acinar	6.58675e-19	1	-0.322031	-0.00389102
NRG1	ERBB2	Epithelial	CD8	6.59636e-19	1	-0.011316	-0.00511598
NRG1	ERBB2	Epithelial	CD4	6.59636e-19	1	-0.011316	-0.0119082
NRG1	ERBB2	Epithelial	Endothelial	6.59636e-19	1	-0.011316	-0.0684845
NRG1	ERBB2	Epithelial	B-Cells	6.59636e-19	1	-0.011316	-0.0159439
NRG1	ERBB2	Epithelial	Pericytes	6.59636e-19	1	-0.011316	0.079734
NRG1	ERBB2	Epithelial	Mast	6.59636e-19	1	-0.011316	-0.0166549
NRG1	ERBB2	Epithelial	Cycling	6.59636e-19	1	-0.011316	0.0913215
NRG1	ERBB2	Epithelial	NK	6.59636e-19	1	-0.011316	0.0881769
NRG1	ERBB3	Epithelial	CD8	6.59636e-19	1	-0.011316	-0.022998
NRG1	ERBB3	Epithelial	Fibroblast	6.59636e-19	1	-0.011316	-0.0156151
NRG1	ERBB3	Epithelial	Endothelial	6.59636e-19	1	-0.011316	-0.0300892
NRG1	ERBB3	Epithelial	Mast	6.59636e-19	0.523576	-0.011316	-0.0867133
NRG1	ERBB3	Epithelial	Cycling	6.59636e-19	0.461189	-0.011316	0.0738454
NRG1	ERBB3	Epithelial	NK	6.59636e-19	0.0933359	-0.011316	-0.0846926
NRG1	ERBB4	Epithelial	Granulocyte	6.59636e-19	1	-0.011316	-0.0438248
NRG1	ERBB4	Epithelial	Fibroblast	6.59636e-19	1	-0.011316	-0.000523833
NRG1	ERBB4	Epithelial	Pericytes	6.59636e-19	1	-0.011316	-0.00678458
PROK1	PROKR1	Fibroblast	Granulocyte	6.66228e-19	1	-0.131262	-0.0186602
PROK1	PROKR1	Fibroblast	Endothelial	6.66228e-19	1	-0.131262	-0.0219497
PROK1	PROKR1	Fibroblast	Pericytes	6.66228e-19	1	-0.131262	-0.0102452
VCAM1	ITGA4	Fibroblast	Granulocyte	7.04646e-19	1	0.338784	-0.122191
VCAM1	ITGA4	Fibroblast	Endothelial	7.04646e-19	1	0.338784	-0.0215476
VCAM1	ITGA4	Fibroblast	B-Cells	7.04646e-19	1	0.338784	0.306184
VCAM1	ITGA4	Fibroblast	Pericytes	7.04646e-19	1	0.338784	0.0850151
VCAM1	ITGA4	Fibroblast	Mast	7.04646e-19	1	0.338784	-0.182308
VCAM1	ITGA4	Fibroblast	Cycling	7.04646e-19	0.860505	0.338784	0.0808438
VCAM1	ITGA4	Fibroblast	NK	7.04646e-19	0.255366	0.338784	-0.677305
VCAM1	ITGAD	Fibroblast	CD8	7.04646e-19	1	0.338784	0.00432752
VCAM1	ITGAD	Fibroblast	Granulocyte	7.04646e-19	1	0.338784	-0.0313548
VCAM1	ITGAD	Fibroblast	Macrophage	7.04646e-19	1	0.338784	0.00118476
VCAM1	ITGB1	Fibroblast	Mast	7.04646e-19	1	0.338784	0.130008
VCAM1	ITGB1	Fibroblast	Cycling	7.04646e-19	1	0.338784	0.324124
VCAM1	ITGB1	Fibroblast	Plasma	7.04646e-19	1	0.338784	0.121718
VCAM1	ITGB1	Fibroblast	NK	7.04646e-19	1	0.338784	-0.38504
VCAM1	ITGB2	Fibroblast	Epithelial	7.04646e-19	0.387425	0.338784	0.0469495
VCAM1	ITGB2	Fibroblast	CD4	7.04646e-19	0.207524	0.338784	0.316993
VCAM1	ITGB2	Fibroblast	Granulocyte	7.04646e-19	1	0.338784	0.289781
VCAM1	ITGB2	Fibroblast	Endothelial	7.04646e-19	1	0.338784	-0.0341738
VCAM1	ITGB2	Fibroblast	B-Cells	7.04646e-19	1	0.338784	0.27653
VCAM1	ITGB2	Fibroblast	Pericytes	7.04646e-19	1	0.338784	-0.0356446
VCAM1	ITGB2	Fibroblast	Mast	7.04646e-19	1	0.338784	-0.278468
VCAM1	ITGB2	Fibroblast	NK	7.04646e-19	1	0.338784	0.436246
VCAM1	ITGB7	Fibroblast	Epithelial	7.04646e-19	1	0.338784	0.0230429
VCAM1	ITGB7	Fibroblast	Granulocyte	7.04646e-19	1	0.338784	-0.0562267
VCAM1	ITGB7	Fibroblast	Acinar	7.04646e-19	1	0.338784	0.0139065
VCAM1	ITGB7	Fibroblast	Fibroblast	7.04646e-19	1	0.338784	-0.0190945
VCAM1	ITGB7	Fibroblast	Endothelial	7.04646e-19	1	0.338784	-0.0106212
VCAM1	ITGB7	Fibroblast	B-Cells	7.04646e-19	1	0.338784	0.0931633
VCAM1	ITGB7	Fibroblast	Mast	7.04646e-19	1	0.338784	0.000497807
VCAM1	ITGB7	Fibroblast	Plasma	7.04646e-19	1	0.338784	0.16401
VCAM1	ITGB7	Fibroblast	NK	7.04646e-19	1	0.338784	0.634429
LIN7C	ABCA1	Macrophage	Epithelial	1.11833e-18	1	-0.0312759	0.0842876
LIN7C	ABCA1	Macrophage	Granulocyte	1.11833e-18	1	-0.0312759	0.208016
LIN7C	ABCA1	Macrophage	Acinar	1.11833e-18	1	-0.0312759	1.04089
LIN7C	ABCA1	Macrophage	Fibroblast	1.11833e-18	1	-0.0312759	-0.2772
LIN7C	ABCA1	Macrophage	Endothelial	1.11833e-18	1	-0.0312759	-0.228094
LIN7C	ABCA1	Macrophage	Mast	1.11833e-18	1	-0.0312759	0.291031
LIN7C	ABCA1	Macrophage	Cycling	1.11833e-18	1	-0.0312759	-0.0794571
LIN7C	ABCA1	Macrophage	NK	1.11833e-18	1	-0.0312759	-0.0557028
PGF	FLT1	Pericytes	CD4	1.18443e-18	1	0.669568	-0.016528
PGF	FLT1	Pericytes	Granulocyte	1.18443e-18	1	0.669568	-0.253289
PGF	FLT1	Pericytes	Acinar	1.18443e-18	1	0.669568	0.0451199
PGF	FLT1	Pericytes	Fibroblast	1.18443e-18	1	0.669568	-0.0301939
PGF	FLT1	Pericytes	Endothelial	1.18443e-18	1	0.669568	0.659966
PGF	FLT1	Pericytes	B-Cells	1.18443e-18	1	0.669568	0.016999
PGF	FLT1	Pericytes	Cycling	1.18443e-18	1	0.669568	0.0353814
PGF	NRP1	Pericytes	CD8	1.18443e-18	1	0.669568	-0.025447
PGF	NRP1	Pericytes	CD4	1.18443e-18	1	0.669568	-0.0109303
PGF	NRP1	Pericytes	Granulocyte	1.18443e-18	1	0.669568	-0.282364
PGF	NRP1	Pericytes	Macrophage	1.18443e-18	0.836915	0.669568	0.0168779
PGF	NRP1	Pericytes	Fibroblast	1.18443e-18	1	0.669568	-0.242446
PGF	NRP1	Pericytes	Endothelial	1.18443e-18	1	0.669568	0.315829
PGF	NRP1	Pericytes	Pericytes	1.18443e-18	1	0.669568	-0.177354
PGF	NRP1	Pericytes	Mast	1.18443e-18	1	0.669568	0.00931445
PGF	NRP1	Pericytes	Plasma	1.18443e-18	1	0.669568	-0.00905074
PGF	NRP1	Pericytes	NK	1.18443e-18	0.0933359	0.669568	-0.0694347
PGF	NRP2	Pericytes	CD8	1.18443e-18	1	0.669568	-0.0348482
PGF	NRP2	Pericytes	Granulocyte	1.18443e-18	1	0.669568	-0.0584021
PGF	NRP2	Pericytes	Macrophage	1.18443e-18	1	0.669568	0.201059
PGF	NRP2	Pericytes	B-Cells	1.18443e-18	1	0.669568	-0.0150255
PGF	NRP2	Pericytes	Pericytes	1.18443e-18	1	0.669568	-0.101922
PGF	NRP2	Pericytes	Mast	1.18443e-18	1	0.669568	0.175652
PGF	NRP2	Pericytes	Cycling	1.18443e-18	1	0.669568	0.203673
PTMA	VIPR1	Mast	CD8	1.29669e-18	1	0.483233	-0.0198513
PTMA	VIPR1	Mast	CD4	1.29669e-18	1	0.483233	0.0207468
PTMA	VIPR1	Mast	Granulocyte	1.29669e-18	1	0.483233	-0.0218932
PTMA	VIPR1	Mast	Acinar	1.29669e-18	1	0.483233	0.0433798
PTMA	VIPR1	Mast	Fibroblast	1.29669e-18	1	0.483233	-0.033255
PTMA	VIPR1	Mast	Endothelial	1.29669e-18	1	0.483233	-0.0708424
PTMA	VIPR1	Mast	B-Cells	1.29669e-18	1	0.483233	0.00025226
PTMA	VIPR1	Mast	Cycling	1.29669e-18	1	0.483233	0.00354124
SERPINA1	LRP1	Cycling	CD4	1.33741e-18	1	-0.35247	-0.0273074
SERPINA1	LRP1	Cycling	Acinar	1.33741e-18	1	-0.35247	0.0554214
SERPINA1	LRP1	Cycling	Endothelial	1.33741e-18	1	-0.35247	-0.0536427
SERPINA1	LRP1	Cycling	Pericytes	1.33741e-18	1	-0.35247	0.0642355
SERPINA1	LRP1	Cycling	Mast	1.33741e-18	1	-0.35247	-0.0132491
IL18	IL18R1	Mast	Epithelial	1.53331e-18	0.205702	0.903948	0.010424
IL18	IL18R1	Mast	CD8	1.53331e-18	1	0.903948	0.155846
IL18	IL18R1	Mast	CD4	1.53331e-18	0.157736	0.903948	0.210014
IL18	IL18R1	Mast	Fibroblast	1.53331e-18	1	0.903948	-0.00683189
IL18	IL18R1	Mast	Endothelial	1.53331e-18	1	0.903948	-0.173742
IL18	IL18R1	Mast	B-Cells	1.53331e-18	1	0.903948	-0.0227257
IL18	IL18R1	Mast	Mast	1.53331e-18	1	0.903948	-0.808775
IL18	IL18R1	Mast	Cycling	1.53331e-18	1	0.903948	0.128873
IL18	IL18R1	Mast	NK	1.53331e-18	1	0.903948	0.138604
IL18	IL18RAP	Mast	CD8	1.53331e-18	0.354282	0.903948	0.181825
IL18	IL18RAP	Mast	CD4	1.53331e-18	1	0.903948	-0.0145878
IL18	IL18RAP	Mast	Granulocyte	1.53331e-18	1	0.903948	-0.052036
IL18	IL18RAP	Mast	B-Cells	1.53331e-18	1	0.903948	-0.0134698
IL18	IL18RAP	Mast	Mast	1.53331e-18	1	0.903948	-0.0815499
IL18	IL18RAP	Mast	Cycling	1.53331e-18	1	0.903948	0.101297
IL18	IL18RAP	Mast	NK	1.53331e-18	1	0.903948	0.374368
IL18	IL1RAPL1	Mast	Fibroblast	1.53331e-18	1	0.903948	0.00471321
IL18	IL1RAPL1	Mast	Pericytes	1.53331e-18	1	0.903948	0.0132006
IL18	IL1RAPL1	Mast	Mast	1.53331e-18	1	0.903948	-0.149095
IL18	IL1RL2	Mast	Granulocyte	1.53331e-18	1	0.903948	0.0032408
IL18	IL1RL2	Mast	Acinar	1.53331e-18	1	0.903948	0.0506457
IL18	IL1RL2	Mast	Macrophage	1.53331e-18	1	0.903948	-0.00570827
IL18	IL1RL2	Mast	Fibroblast	1.53331e-18	1	0.903948	-0.0283175
IL18	IL1RL2	Mast	Pericytes	1.53331e-18	1	0.903948	-0.0130318
RIMS1	CACNA1C	Acinar	Acinar	1.56823e-18	1	-0.0882518	0.0155461
RIMS1	CACNA1C	Acinar	Fibroblast	1.56823e-18	1	-0.0882518	-0.00797675
ARF1	PLD2	Fibroblast	CD8	1.74126e-18	1	0.278346	-0.0256976
ARF1	PLD2	Fibroblast	CD4	1.74126e-18	1	0.278346	-0.0136299
ARF1	PLD2	Fibroblast	Granulocyte	1.74126e-18	1	0.278346	-0.0855209
ARF1	PLD2	Fibroblast	Fibroblast	1.74126e-18	1	0.278346	0.0130873
ARF1	PLD2	Fibroblast	Endothelial	1.74126e-18	1	0.278346	0.078455
ARF1	PLD2	Fibroblast	B-Cells	1.74126e-18	1	0.278346	0.0045971
ARF1	PLD2	Fibroblast	Pericytes	1.74126e-18	1	0.278346	-0.0131656
ARF1	PLD2	Fibroblast	Mast	1.74126e-18	1	0.278346	-0.00201848
ARF1	PLD2	Fibroblast	NK	1.74126e-18	1	0.278346	0.0371253
ARF1	CHRM3	Fibroblast	CD8	1.74126e-18	0.213371	0.278346	-0.0260018
ARF1	CHRM3	Fibroblast	Fibroblast	1.74126e-18	1	0.278346	-0.0199385
ARF1	CHRM3	Fibroblast	Endothelial	1.74126e-18	1	0.278346	-0.0187071
ARF1	CHRM3	Fibroblast	Pericytes	1.74126e-18	1	0.278346	-0.020167
ARF1	CHRM3	Fibroblast	Cycling	1.74126e-18	1	0.278346	-0.0141815
ARF1	INSR	Fibroblast	Epithelial	1.74126e-18	1	0.278346	0.255254
ARF1	INSR	Fibroblast	CD4	1.74126e-18	0.173162	0.278346	-0.0510078
ARF1	INSR	Fibroblast	Macrophage	1.74126e-18	1	0.278346	0.0407492
ARF1	INSR	Fibroblast	Fibroblast	1.74126e-18	1	0.278346	-0.0207456
ARF1	INSR	Fibroblast	B-Cells	1.74126e-18	1	0.278346	0.0371434
ARF1	INSR	Fibroblast	Plasma	1.74126e-18	1	0.278346	0.139832
PRSS23	TMEM222	Epithelial	CD8	1.84411e-18	1	0.19231	0.030003
PRSS23	TMEM222	Epithelial	CD4	1.84411e-18	1	0.19231	0.0198276
PRSS23	TMEM222	Epithelial	Granulocyte	1.84411e-18	1	0.19231	-0.311732
PRSS23	TMEM222	Epithelial	Endothelial	1.84411e-18	1	0.19231	0.0293825
PRSS23	TMEM222	Epithelial	B-Cells	1.84411e-18	1	0.19231	0.00176728
PRSS23	TMEM222	Epithelial	Pericytes	1.84411e-18	1	0.19231	0.0288104
PRSS23	TMEM222	Epithelial	Mast	1.84411e-18	1	0.19231	0.117782
PRSS23	TMEM222	Epithelial	Cycling	1.84411e-18	1	0.19231	0.0100709
PRSS23	TMEM222	Epithelial	NK	1.84411e-18	1	0.19231	-0.0060458
CAMP	FPR2	Acinar	Macrophage	2.32038e-18	1	0.431439	0.124335
CAMP	FPR2	Acinar	Endothelial	2.32038e-18	1	0.431439	0.0143075
CAMP	FPR2	Acinar	Cycling	2.32038e-18	1	0.431439	-0.0120956
BST1	CAV1	Acinar	Epithelial	2.47013e-18	1	0.366728	0.324062
BST1	CAV1	Acinar	CD8	2.47013e-18	0.950258	0.366728	-0.0215099
BST1	CAV1	Acinar	CD4	2.47013e-18	1	0.366728	-0.136117
BST1	CAV1	Acinar	Acinar	2.47013e-18	1	0.366728	-0.0436537
BST1	CAV1	Acinar	Mast	2.47013e-18	1	0.366728	-0.0361595
BST1	CAV1	Acinar	Cycling	2.47013e-18	1	0.366728	0.316499
BST1	CAV1	Acinar	Plasma	2.47013e-18	1	0.366728	0.0150376
LAMB2	RPSA	Granulocyte	Fibroblast	2.48607e-18	1	-0.256953	-0.121021
LAMB2	RPSA	Granulocyte	Pericytes	2.48607e-18	1	-0.256953	-0.020698
LAMB2	RPSA	Granulocyte	Cycling	2.48607e-18	1	-0.256953	0.310019
LAMB2	RPSA	Granulocyte	NK	2.48607e-18	1	-0.256953	0.072583
ADAM28	ITGA4	Macrophage	Granulocyte	2.60614e-18	1	-0.0587619	-0.122191
ADAM28	ITGA4	Macrophage	Endothelial	2.60614e-18	1	-0.0587619	-0.0215476
ADAM28	ITGA4	Macrophage	B-Cells	2.60614e-18	1	-0.0587619	0.306184
ADAM28	ITGA4	Macrophage	Pericytes	2.60614e-18	1	-0.0587619	0.0850151
ADAM28	ITGA4	Macrophage	Mast	2.60614e-18	1	-0.0587619	-0.182308
ADAM28	ITGA4	Macrophage	Cycling	2.60614e-18	0.860505	-0.0587619	0.0808438
ADAM28	ITGA4	Macrophage	NK	2.60614e-18	0.255366	-0.0587619	-0.677305
GHRL	GPR39	Epithelial	Cycling	2.67178e-18	1	-0.00614419	-0.0067001
GNAI2	ADCY1	Granulocyte	Fibroblast	2.78378e-18	1	1.05187	-0.110965
GNAI2	ADCY1	Granulocyte	Pericytes	2.78378e-18	1	1.05187	-0.00276567
GNAI2	ADCY1	Granulocyte	Cycling	2.78378e-18	1	1.05187	-0.0159379
GNAI2	ADCY1	Granulocyte	NK	2.78378e-18	1	1.05187	-0.0181674
GNAI2	ADORA1	Granulocyte	Fibroblast	2.78378e-18	1	1.05187	0.00253021
GNAI2	ADORA1	Granulocyte	Mast	2.78378e-18	1	1.05187	0.0982151
GNAI2	ADRA2A	Granulocyte	Granulocyte	2.78378e-18	1	1.05187	-0.0601569
GNAI2	ADRA2A	Granulocyte	Endothelial	2.78378e-18	1	1.05187	0.0178216
GNAI2	ADRA2A	Granulocyte	Mast	2.78378e-18	1	1.05187	0.0861188
GNAI2	ADRA2B	Granulocyte	CD8	2.78378e-18	1	1.05187	0.0123724
GNAI2	ADRA2B	Granulocyte	Endothelial	2.78378e-18	1	1.05187	-0.0394537
GNAI2	ADRA2B	Granulocyte	Pericytes	2.78378e-18	0.16452	1.05187	-0.0893158
GNAI2	ADRA2B	Granulocyte	Cycling	2.78378e-18	1	1.05187	0.00827039
GNAI2	C5AR1	Granulocyte	Epithelial	2.78378e-18	0.312684	1.05187	0.00708485
GNAI2	C5AR1	Granulocyte	CD8	2.78378e-18	0.213371	1.05187	-0.0222458
GNAI2	C5AR1	Granulocyte	Fibroblast	2.78378e-18	1	1.05187	-0.0150116
GNAI2	C5AR1	Granulocyte	Endothelial	2.78378e-18	1	1.05187	-0.0214011
GNAI2	C5AR1	Granulocyte	Pericytes	2.78378e-18	1	1.05187	-0.0312498
GNAI2	C5AR1	Granulocyte	Mast	2.78378e-18	1	1.05187	-0.0201417
GNAI2	C5AR1	Granulocyte	Cycling	2.78378e-18	0.683514	1.05187	-0.0561086
GNAI2	C5AR1	Granulocyte	NK	2.78378e-18	1	1.05187	-0.141611
GNAI2	CAV1	Granulocyte	Epithelial	2.78378e-18	1	1.05187	0.324062
GNAI2	CAV1	Granulocyte	CD8	2.78378e-18	0.950258	1.05187	-0.0215099
GNAI2	CAV1	Granulocyte	CD4	2.78378e-18	1	1.05187	-0.136117
GNAI2	CAV1	Granulocyte	Acinar	2.78378e-18	1	1.05187	-0.0436537
GNAI2	CAV1	Granulocyte	Mast	2.78378e-18	1	1.05187	-0.0361595
GNAI2	CAV1	Granulocyte	Cycling	2.78378e-18	1	1.05187	0.316499
GNAI2	CAV1	Granulocyte	Plasma	2.78378e-18	1	1.05187	0.0150376
GNAI2	CCR5	Granulocyte	CD8	2.78378e-18	1	1.05187	0.119569
GNAI2	CCR5	Granulocyte	CD4	2.78378e-18	1	1.05187	0.0921569
GNAI2	CCR5	Granulocyte	Granulocyte	2.78378e-18	1	1.05187	-0.0267994
GNAI2	CCR5	Granulocyte	Acinar	2.78378e-18	1	1.05187	0.0212004
GNAI2	CCR5	Granulocyte	B-Cells	2.78378e-18	1	1.05187	0.0159797
GNAI2	CCR5	Granulocyte	NK	2.78378e-18	1	1.05187	0.0561742
GNAI2	CNR1	Granulocyte	Epithelial	2.78378e-18	1	1.05187	0.00657934
GNAI2	CNR1	Granulocyte	Acinar	2.78378e-18	1	1.05187	0.0211378
GNAI2	CNR1	Granulocyte	Fibroblast	2.78378e-18	1	1.05187	-0.0444415
GNAI2	CNR1	Granulocyte	Endothelial	2.78378e-18	1	1.05187	0.0299957
GNAI2	CNR1	Granulocyte	Plasma	2.78378e-18	1	1.05187	-0.0273776
GNAI2	CXCR1	Granulocyte	CD8	2.78378e-18	1	1.05187	0.00635984
GNAI2	CXCR1	Granulocyte	Macrophage	2.78378e-18	1	1.05187	0.0195762
GNAI2	CXCR1	Granulocyte	NK	2.78378e-18	1	1.05187	-0.174418
GNAI2	CXCR2	Granulocyte	CD8	2.78378e-18	1	1.05187	0.0102684
GNAI2	CXCR2	Granulocyte	Cycling	2.78378e-18	0.126589	1.05187	0.00586168
GNAI2	CXCR2	Granulocyte	NK	2.78378e-18	1	1.05187	-0.352549
GNAI2	DRD2	Granulocyte	Mast	2.78378e-18	1	1.05187	-0.0313888
GNAI2	EDNRA	Granulocyte	Acinar	2.78378e-18	1	1.05187	0.015753
GNAI2	EDNRA	Granulocyte	Endothelial	2.78378e-18	1	1.05187	-0.00949292
GNAI2	EDNRA	Granulocyte	Pericytes	2.78378e-18	1	1.05187	0.14741
GNAI2	EDNRA	Granulocyte	Cycling	2.78378e-18	1	1.05187	0.0100376
GNAI2	EGFR	Granulocyte	CD4	2.78378e-18	1	1.05187	-0.0160453
GNAI2	EGFR	Granulocyte	Endothelial	2.78378e-18	1	1.05187	-0.10218
GNAI2	EGFR	Granulocyte	Cycling	2.78378e-18	1	1.05187	-0.000199142
GNAI2	EGFR	Granulocyte	NK	2.78378e-18	1	1.05187	-0.0345192
GNAI2	F2R	Granulocyte	CD8	2.78378e-18	1	1.05187	0.261515
GNAI2	F2R	Granulocyte	CD4	2.78378e-18	1	1.05187	0.07144
GNAI2	F2R	Granulocyte	Granulocyte	2.78378e-18	1	1.05187	-0.0023287
GNAI2	F2R	Granulocyte	Acinar	2.78378e-18	1	1.05187	0.0296212
GNAI2	F2R	Granulocyte	Macrophage	2.78378e-18	1	1.05187	-0.00410141
GNAI2	F2R	Granulocyte	B-Cells	2.78378e-18	1	1.05187	-0.00955816
GNAI2	F2R	Granulocyte	Pericytes	2.78378e-18	1	1.05187	0.225559
GNAI2	F2R	Granulocyte	Mast	2.78378e-18	1	1.05187	0.0273752
GNAI2	F2R	Granulocyte	Cycling	2.78378e-18	1	1.05187	0.0488699
GNAI2	F2R	Granulocyte	Plasma	2.78378e-18	1	1.05187	0.0329015
GNAI2	F2R	Granulocyte	NK	2.78378e-18	1	1.05187	-0.167609
GNAI2	FPR1	Granulocyte	Epithelial	2.78378e-18	1	1.05187	0.0132451
GNAI2	FPR1	Granulocyte	CD8	2.78378e-18	0.462358	1.05187	-0.0192379
GNAI2	FPR1	Granulocyte	CD4	2.78378e-18	1	1.05187	-0.00985381
GNAI2	FPR1	Granulocyte	Pericytes	2.78378e-18	1	1.05187	-0.0219615
GNAI2	FPR1	Granulocyte	Mast	2.78378e-18	0.596171	1.05187	-0.156663
GNAI2	FPR1	Granulocyte	NK	2.78378e-18	0.0933359	1.05187	-0.0633523
GNAI2	IGF1R	Granulocyte	CD8	2.78378e-18	1	1.05187	-0.0456156
GNAI2	IGF1R	Granulocyte	Granulocyte	2.78378e-18	1	1.05187	0.48552
GNAI2	IGF1R	Granulocyte	Endothelial	2.78378e-18	1	1.05187	0.0408987
GNAI2	IGF1R	Granulocyte	B-Cells	2.78378e-18	1	1.05187	-0.0103007
GNAI2	IGF1R	Granulocyte	Pericytes	2.78378e-18	1	1.05187	0.185651
GNAI2	IGF1R	Granulocyte	Mast	2.78378e-18	1	1.05187	-0.0867737
GNAI2	IGF1R	Granulocyte	Plasma	2.78378e-18	1	1.05187	0.0164129
GNAI2	IGF1R	Granulocyte	NK	2.78378e-18	1	1.05187	-0.146966
GNAI2	LPAR3	Granulocyte	CD8	2.78378e-18	1	1.05187	-0.0104
GNAI2	LPAR3	Granulocyte	Fibroblast	2.78378e-18	1	1.05187	-0.00854555
GNAI2	LPAR3	Granulocyte	Endothelial	2.78378e-18	1	1.05187	-0.0100749
GNAI2	LPAR3	Granulocyte	Pericytes	2.78378e-18	1	1.05187	-0.0111423
GNAI2	LPAR3	Granulocyte	Cycling	2.78378e-18	1	1.05187	-0.0329852
GNAI2	LPAR3	Granulocyte	NK	2.78378e-18	1	1.05187	-0.0990715
GNAI2	OPRM1	Granulocyte	CD8	2.78378e-18	1	1.05187	0.00972868
GNAI2	OPRM1	Granulocyte	CD4	2.78378e-18	1	1.05187	0.00845879
GNAI2	OPRM1	Granulocyte	Granulocyte	2.78378e-18	1	1.05187	0.0111079
GNAI2	OPRM1	Granulocyte	Acinar	2.78378e-18	1	1.05187	0.0109501
GNAI2	OPRM1	Granulocyte	NK	2.78378e-18	1	1.05187	-0.0317535
GNAI2	P2RY12	Granulocyte	Fibroblast	2.78378e-18	1	1.05187	-0.0146568
GNAI2	P2RY12	Granulocyte	Endothelial	2.78378e-18	1	1.05187	0.0141559
GNAI2	P2RY12	Granulocyte	NK	2.78378e-18	1	1.05187	-0.012603
GNAI2	PTPRU	Granulocyte	Granulocyte	2.78378e-18	1	1.05187	-0.012465
GNAI2	PTPRU	Granulocyte	Endothelial	2.78378e-18	1	1.05187	0.0105413
GNAI2	PTPRU	Granulocyte	Pericytes	2.78378e-18	1	1.05187	0.0395419
GNAI2	PTPRU	Granulocyte	Cycling	2.78378e-18	1	1.05187	0.0206819
GNAI2	PTPRU	Granulocyte	NK	2.78378e-18	1	1.05187	-0.0110758
GNAI2	TBXA2R	Granulocyte	CD8	2.78378e-18	1	1.05187	-0.0181132
GNAI2	TBXA2R	Granulocyte	CD4	2.78378e-18	1	1.05187	-0.0279299
GNAI2	TBXA2R	Granulocyte	Acinar	2.78378e-18	1	1.05187	0.0417801
GNAI2	TBXA2R	Granulocyte	B-Cells	2.78378e-18	1	1.05187	0.00169546
GNAI2	TBXA2R	Granulocyte	Pericytes	2.78378e-18	1	1.05187	0.0777663
GNAI2	TBXA2R	Granulocyte	NK	2.78378e-18	1	1.05187	-0.0573593
GNAI2	TSHR	Granulocyte	CD4	2.78378e-18	1	1.05187	0.0182189
GNAI2	TSHR	Granulocyte	Acinar	2.78378e-18	1	1.05187	0.0117314
GNAI2	TSHR	Granulocyte	Cycling	2.78378e-18	1	1.05187	0.0296342
GNAI2	TSHR	Granulocyte	Plasma	2.78378e-18	1	1.05187	0.0258457
FGL1	EGFR	Cycling	CD4	2.97792e-18	1	-0.258373	-0.0160453
FGL1	EGFR	Cycling	Endothelial	2.97792e-18	1	-0.258373	-0.10218
FGL1	EGFR	Cycling	Cycling	2.97792e-18	1	-0.258373	-0.000199142
FGL1	EGFR	Cycling	NK	2.97792e-18	1	-0.258373	-0.0345192
DHH	HHIP	Endothelial	Acinar	3.13738e-18	1	0.201756	-0.0113454
DHH	HHIP	Endothelial	Mast	3.13738e-18	1	0.201756	0.0347929
DHH	HHIP	Endothelial	Cycling	3.13738e-18	1	0.201756	0.00840768
DHH	PTCH2	Endothelial	CD8	3.13738e-18	1	0.201756	-0.0503066
DHH	PTCH2	Endothelial	CD4	3.13738e-18	1	0.201756	-0.0477344
DHH	PTCH2	Endothelial	Granulocyte	3.13738e-18	1	0.201756	0.063193
DHH	PTCH2	Endothelial	Acinar	3.13738e-18	1	0.201756	0.240601
DHH	PTCH2	Endothelial	Endothelial	3.13738e-18	1	0.201756	-0.0378466
DHH	PTCH2	Endothelial	B-Cells	3.13738e-18	1	0.201756	0.0513097
DHH	PTCH2	Endothelial	Pericytes	3.13738e-18	1	0.201756	0.0289577
DHH	PTCH2	Endothelial	Mast	3.13738e-18	1	0.201756	-0.454373
DHH	PTCH2	Endothelial	Plasma	3.13738e-18	0.186861	0.201756	-0.0811919
DHH	PTCH2	Endothelial	NK	3.13738e-18	1	0.201756	-0.320173
DHH	BOC	Endothelial	Granulocyte	3.13738e-18	1	0.201756	-0.0271374
DHH	BOC	Endothelial	Endothelial	3.13738e-18	1	0.201756	-0.100886
DHH	BOC	Endothelial	B-Cells	3.13738e-18	1	0.201756	-0.00997543
DHH	BOC	Endothelial	Mast	3.13738e-18	1	0.201756	-0.0726165
DHH	BOC	Endothelial	Cycling	3.13738e-18	1	0.201756	-0.00583397
DHH	BOC	Endothelial	NK	3.13738e-18	1	0.201756	-0.00679698
DHH	CDON	Endothelial	Pericytes	3.13738e-18	1	0.201756	-0.0248659
DHH	CDON	Endothelial	Mast	3.13738e-18	1	0.201756	-0.0480522
DHH	CDON	Endothelial	Cycling	3.13738e-18	1	0.201756	-0.004799
DHH	PTCH1	Endothelial	CD8	3.13738e-18	1	0.201756	-0.0663487
DHH	PTCH1	Endothelial	CD4	3.13738e-18	1	0.201756	-0.0461398
DHH	PTCH1	Endothelial	Endothelial	3.13738e-18	1	0.201756	0.0122076
DHH	PTCH1	Endothelial	B-Cells	3.13738e-18	1	0.201756	-0.00483046
DHH	PTCH1	Endothelial	Pericytes	3.13738e-18	1	0.201756	-0.109066
DHH	PTCH1	Endothelial	Plasma	3.13738e-18	1	0.201756	-0.0207705
DHH	PTCH1	Endothelial	NK	3.13738e-18	1	0.201756	-0.0463794
THBS1	CD36	Fibroblast	CD8	3.37488e-18	1	-1.20727	-0.00891372
THBS1	CD36	Fibroblast	Acinar	3.37488e-18	1	-1.20727	-0.153767
THBS1	CD36	Fibroblast	B-Cells	3.37488e-18	1	-1.20727	0.0287621
THBS1	CD36	Fibroblast	Plasma	3.37488e-18	1	-1.20727	0.0105994
THBS1	CD47	Fibroblast	Epithelial	3.37488e-18	1	-1.20727	0.285932
THBS1	CD47	Fibroblast	CD4	3.37488e-18	1	-1.20727	0.287834
THBS1	CD47	Fibroblast	Granulocyte	3.37488e-18	1	-1.20727	0.0698943
THBS1	CD47	Fibroblast	Fibroblast	3.37488e-18	1	-1.20727	-0.0554018
THBS1	CD47	Fibroblast	Endothelial	3.37488e-18	1	-1.20727	-0.112924
THBS1	CD47	Fibroblast	B-Cells	3.37488e-18	0.607165	-1.20727	0.303732
THBS1	CD47	Fibroblast	Pericytes	3.37488e-18	1	-1.20727	0.0766217
THBS1	CD47	Fibroblast	Mast	3.37488e-18	1	-1.20727	-0.248122
THBS1	CD47	Fibroblast	Cycling	3.37488e-18	1	-1.20727	0.538949
THBS1	CD47	Fibroblast	NK	3.37488e-18	1	-1.20727	0.0473733
THBS1	SDC1	Fibroblast	Granulocyte	3.37488e-18	0.120643	-1.20727	-0.0921654
THBS1	SDC1	Fibroblast	Acinar	3.37488e-18	1	-1.20727	0.340816
THBS1	SDC1	Fibroblast	Macrophage	3.37488e-18	1	-1.20727	0.00563328
THBS1	SDC1	Fibroblast	Endothelial	3.37488e-18	1	-1.20727	-0.00920033
THBS1	SDC1	Fibroblast	Pericytes	3.37488e-18	1	-1.20727	0.0520163
THBS1	SDC1	Fibroblast	Mast	3.37488e-18	1	-1.20727	0.0147892
THBS1	SDC1	Fibroblast	Cycling	3.37488e-18	1	-1.20727	0.46677
THBS1	SDC1	Fibroblast	Plasma	3.37488e-18	1	-1.20727	-0.135472
THBS1	ITGA2B	Fibroblast	Acinar	3.37488e-18	1	-1.20727	0.179823
THBS1	ITGA2B	Fibroblast	Macrophage	3.37488e-18	1	-1.20727	0.0205356
THBS1	ITGA2B	Fibroblast	Fibroblast	3.37488e-18	1	-1.20727	0.00281355
THBS1	ITGA2B	Fibroblast	Endothelial	3.37488e-18	1	-1.20727	0.405426
THBS1	ITGA2B	Fibroblast	Mast	3.37488e-18	1	-1.20727	0.13125
THBS1	ITGA3	Fibroblast	CD8	3.37488e-18	0.160604	-1.20727	-0.0409187
THBS1	ITGA3	Fibroblast	CD4	3.37488e-18	1	-1.20727	0.00193125
THBS1	ITGA3	Fibroblast	Fibroblast	3.37488e-18	1	-1.20727	-0.000984114
THBS1	ITGA3	Fibroblast	B-Cells	3.37488e-18	1	-1.20727	-0.015553
THBS1	ITGA3	Fibroblast	Mast	3.37488e-18	1	-1.20727	0.0409757
THBS1	ITGA3	Fibroblast	Cycling	3.37488e-18	1	-1.20727	0.477346
THBS1	ITGA3	Fibroblast	Plasma	3.37488e-18	0.702043	-1.20727	-0.0126999
THBS1	ITGA4	Fibroblast	Granulocyte	3.37488e-18	1	-1.20727	-0.122191
THBS1	ITGA4	Fibroblast	Endothelial	3.37488e-18	1	-1.20727	-0.0215476
THBS1	ITGA4	Fibroblast	B-Cells	3.37488e-18	1	-1.20727	0.306184
THBS1	ITGA4	Fibroblast	Pericytes	3.37488e-18	1	-1.20727	0.0850151
THBS1	ITGA4	Fibroblast	Mast	3.37488e-18	1	-1.20727	-0.182308
THBS1	ITGA4	Fibroblast	Cycling	3.37488e-18	0.860505	-1.20727	0.0808438
THBS1	ITGA4	Fibroblast	NK	3.37488e-18	0.255366	-1.20727	-0.677305
THBS1	ITGA6	Fibroblast	Fibroblast	3.37488e-18	0.93798	-1.20727	-0.0233042
THBS1	ITGA6	Fibroblast	B-Cells	3.37488e-18	1	-1.20727	-0.0378557
THBS1	ITGA6	Fibroblast	Cycling	3.37488e-18	0.446188	-1.20727	0.45872
THBS1	ITGA6	Fibroblast	Plasma	3.37488e-18	1	-1.20727	0.357938
THBS1	ITGA6	Fibroblast	NK	3.37488e-18	1	-1.20727	-0.250153
THBS1	ITGB1	Fibroblast	Mast	3.37488e-18	1	-1.20727	0.130008
THBS1	ITGB1	Fibroblast	Cycling	3.37488e-18	1	-1.20727	0.324124
THBS1	ITGB1	Fibroblast	Plasma	3.37488e-18	1	-1.20727	0.121718
THBS1	ITGB1	Fibroblast	NK	3.37488e-18	1	-1.20727	-0.38504
THBS1	ITGB3	Fibroblast	Acinar	3.37488e-18	1	-1.20727	0.0561722
THBS1	ITGB3	Fibroblast	Macrophage	3.37488e-18	1	-1.20727	0.0339253
THBS1	ITGB3	Fibroblast	Mast	3.37488e-18	1	-1.20727	0.0154112
THBS1	ITGB3	Fibroblast	Cycling	3.37488e-18	1	-1.20727	-0.0244411
THBS1	LRP1	Fibroblast	CD4	3.37488e-18	1	-1.20727	-0.0273074
THBS1	LRP1	Fibroblast	Acinar	3.37488e-18	1	-1.20727	0.0554214
THBS1	LRP1	Fibroblast	Endothelial	3.37488e-18	1	-1.20727	-0.0536427
THBS1	LRP1	Fibroblast	Pericytes	3.37488e-18	1	-1.20727	0.0642355
THBS1	LRP1	Fibroblast	Mast	3.37488e-18	1	-1.20727	-0.0132491
THBS1	LRP5	Fibroblast	Epithelial	3.37488e-18	1	-1.20727	0.132617
THBS1	LRP5	Fibroblast	CD8	3.37488e-18	1	-1.20727	-0.0149152
THBS1	LRP5	Fibroblast	Macrophage	3.37488e-18	1	-1.20727	-0.00302252
THBS1	LRP5	Fibroblast	Endothelial	3.37488e-18	1	-1.20727	0.042616
THBS1	LRP5	Fibroblast	Mast	3.37488e-18	1	-1.20727	-0.0366142
THBS1	LRP5	Fibroblast	Cycling	3.37488e-18	1	-1.20727	0.113989
THBS1	LRP5	Fibroblast	NK	3.37488e-18	1	-1.20727	-0.0199311
THBS1	TNFRSF11B	Fibroblast	Acinar	3.37488e-18	1	-1.20727	0.0313499
THBS1	TNFRSF11B	Fibroblast	Macrophage	3.37488e-18	1	-1.20727	0.0171815
THBS1	TNFRSF11B	Fibroblast	Cycling	3.37488e-18	1	-1.20727	0.0106014
CCN3	NOTCH1	Pericytes	B-Cells	4.08133e-18	1	0.814851	-0.0755896
CCN3	NOTCH1	Pericytes	Pericytes	4.08133e-18	1	0.814851	-0.0936572
CCN3	NOTCH1	Pericytes	Plasma	4.08133e-18	0.386145	0.814851	-0.0207196
CCN3	NOTCH1	Pericytes	NK	4.08133e-18	1	0.814851	-0.0994796
F8	LRP1	Acinar	CD4	4.94556e-18	1	-0.101769	-0.0273074
F8	LRP1	Acinar	Acinar	4.94556e-18	1	-0.101769	0.0554214
F8	LRP1	Acinar	Endothelial	4.94556e-18	1	-0.101769	-0.0536427
F8	LRP1	Acinar	Pericytes	4.94556e-18	1	-0.101769	0.0642355
F8	LRP1	Acinar	Mast	4.94556e-18	1	-0.101769	-0.0132491
F8	ASGR2	Acinar	Granulocyte	4.94556e-18	1	-0.101769	0.0212573
F8	ASGR2	Acinar	Endothelial	4.94556e-18	1	-0.101769	0.0748392
F8	ASGR2	Acinar	Cycling	4.94556e-18	1	-0.101769	-0.00909899
F8	LDLR	Acinar	CD8	4.94556e-18	1	-0.101769	-0.0101945
F8	LDLR	Acinar	Endothelial	4.94556e-18	0.139963	-0.101769	-0.468103
F8	LDLR	Acinar	Cycling	4.94556e-18	1	-0.101769	0.1178
F8	LDLR	Acinar	NK	4.94556e-18	1	-0.101769	-0.00933291
CCL14	ACKR2	Granulocyte	Fibroblast	6.44539e-18	1	-0.544795	-0.00195334
CCL14	ACKR2	Granulocyte	Endothelial	6.44539e-18	1	-0.544795	-0.0405635
CCL14	ACKR2	Granulocyte	B-Cells	6.44539e-18	1	-0.544795	-0.0107775
CCL14	ACKR2	Granulocyte	Mast	6.44539e-18	1	-0.544795	0.0768374
CCL14	CCR1	Granulocyte	CD8	6.44539e-18	1	-0.544795	-0.00573051
CCL14	CCR1	Granulocyte	Pericytes	6.44539e-18	1	-0.544795	-0.0187907
CCL14	CCR1	Granulocyte	NK	6.44539e-18	1	-0.544795	-0.00293374
CCL14	CCR5	Granulocyte	CD8	6.44539e-18	1	-0.544795	0.119569
CCL14	CCR5	Granulocyte	CD4	6.44539e-18	1	-0.544795	0.0921569
CCL14	CCR5	Granulocyte	Granulocyte	6.44539e-18	1	-0.544795	-0.0267994
CCL14	CCR5	Granulocyte	NK	6.44539e-18	1	-0.544795	0.0561742
CCL14	CCR3	Granulocyte	Granulocyte	6.44539e-18	1	-0.544795	0.00998877
NRTN	GFRA1	Granulocyte	Mast	7.04058e-18	1	-0.146759	-0.0564014
NRTN	GFRA2	Granulocyte	Pericytes	7.04058e-18	1	-0.146759	-0.000250792
NRTN	GFRA2	Granulocyte	Cycling	7.04058e-18	1	-0.146759	-0.00216787
NRTN	RET	Granulocyte	Fibroblast	7.04058e-18	1	-0.146759	0.00832151
NRTN	RET	Granulocyte	Pericytes	7.04058e-18	1	-0.146759	-0.00410977
TNFSF13B	TNFRSF13B	Fibroblast	Acinar	7.22789e-18	1	0.257339	0.0156591
TNFSF13B	TNFRSF13B	Fibroblast	Endothelial	7.22789e-18	1	0.257339	-0.0235574
TNFSF13B	TNFRSF13B	Fibroblast	B-Cells	7.22789e-18	1	0.257339	-0.0249405
TNFSF13B	TNFRSF13B	Fibroblast	Cycling	7.22789e-18	1	0.257339	0.0274711
TNFSF13B	TNFRSF13C	Fibroblast	CD4	7.22789e-18	1	0.257339	-0.048908
TNFSF13B	TNFRSF13C	Fibroblast	Granulocyte	7.22789e-18	1	0.257339	0.0142477
TNFSF13B	TNFRSF13C	Fibroblast	Acinar	7.22789e-18	1	0.257339	0.0520551
TNFSF13B	TNFRSF13C	Fibroblast	Macrophage	7.22789e-18	1	0.257339	-0.0101482
TNFSF13B	TNFRSF13C	Fibroblast	Fibroblast	7.22789e-18	1	0.257339	-0.0259312
TNFSF13B	TNFRSF13C	Fibroblast	Endothelial	7.22789e-18	1	0.257339	-0.0241402
TNFSF13B	TNFRSF13C	Fibroblast	B-Cells	7.22789e-18	1	0.257339	-0.143726
TNFSF13B	TNFRSF13C	Fibroblast	Cycling	7.22789e-18	1	0.257339	-0.00653192
TNFSF13B	TNFRSF13C	Fibroblast	NK	7.22789e-18	1	0.257339	-0.105131
TNFSF13B	TNFRSF17	Fibroblast	Epithelial	7.22789e-18	1	0.257339	0.0173697
TNFSF13B	TNFRSF17	Fibroblast	Cycling	7.22789e-18	1	0.257339	0.182718
TNFSF13B	TNFRSF17	Fibroblast	Plasma	7.22789e-18	1	0.257339	-0.161901
TNFSF13B	TNFRSF17	Fibroblast	NK	7.22789e-18	1	0.257339	-0.0317721
S100A8	TLR4	Acinar	Epithelial	7.25657e-18	1	1.31784	-0.00384808
S100A8	TLR4	Acinar	CD8	7.25657e-18	0.950258	1.31784	-0.0149449
S100A8	TLR4	Acinar	Fibroblast	7.25657e-18	1	1.31784	0.0139044
S100A8	TLR4	Acinar	B-Cells	7.25657e-18	1	1.31784	-0.0062082
S100A8	TLR4	Acinar	Mast	7.25657e-18	0.173305	1.31784	-0.280862
CCL22	CCR4	Epithelial	CD8	7.5271e-18	1	0.0222157	0.0594559
CCL22	CCR4	Epithelial	Cycling	7.5271e-18	1	0.0222157	0.0700288
CCL22	CCR4	Epithelial	NK	7.5271e-18	1	0.0222157	0.0100159
SEMA4B	DCBLD2	Plasma	CD4	7.9493e-18	0.774952	-0.044362	-0.0129054
SEMA4B	DCBLD2	Plasma	Endothelial	7.9493e-18	1	-0.044362	-0.0321768
SEMA4B	DCBLD2	Plasma	Pericytes	7.9493e-18	1	-0.044362	0.111422
SEMA4B	DCBLD2	Plasma	Mast	7.9493e-18	1	-0.044362	-0.0849721
SEMA4B	DCBLD2	Plasma	Cycling	7.9493e-18	1	-0.044362	0.325204
SEMA4B	DCBLD2	Plasma	NK	7.9493e-18	1	-0.044362	-0.0231175
ZG16B	CXCR4	Cycling	Granulocyte	9.22844e-18	1	0.717713	1.07174
ZG16B	CXCR4	Cycling	Endothelial	9.22844e-18	1	0.717713	0.297986
ZG16B	CXCR4	Cycling	Pericytes	9.22844e-18	1	0.717713	-0.00918178
ZG16B	CXCR4	Cycling	Cycling	9.22844e-18	1	0.717713	0.815447
ZG16B	CXCR4	Cycling	NK	9.22844e-18	1	0.717713	-0.105575
ZG16B	TLR2	Cycling	Granulocyte	9.22844e-18	1	0.717713	-0.187627
ZG16B	TLR2	Cycling	Fibroblast	9.22844e-18	1	0.717713	0.00980154
ZG16B	TLR4	Cycling	Epithelial	9.22844e-18	1	0.717713	-0.00384808
ZG16B	TLR4	Cycling	Fibroblast	9.22844e-18	1	0.717713	0.0139044
ZG16B	TLR4	Cycling	Mast	9.22844e-18	0.173305	0.717713	-0.280862
ZG16B	TLR5	Cycling	Granulocyte	9.22844e-18	1	0.717713	0.333616
ZG16B	TLR5	Cycling	Acinar	9.22844e-18	1	0.717713	0.191203
ZG16B	TLR5	Cycling	Cycling	9.22844e-18	0.0602701	0.717713	-0.0698327
ZG16B	TLR5	Cycling	NK	9.22844e-18	1	0.717713	-0.0426086
ZG16B	TLR6	Cycling	Epithelial	9.22844e-18	1	0.717713	0.00816834
ZG16B	TLR6	Cycling	CD8	9.22844e-18	1	0.717713	-0.0252811
ZG16B	TLR6	Cycling	CD4	9.22844e-18	1	0.717713	-0.0112887
ZG16B	TLR6	Cycling	Granulocyte	9.22844e-18	1	0.717713	0.618178
ZG16B	TLR6	Cycling	B-Cells	9.22844e-18	1	0.717713	-0.0101006
ZG16B	TLR6	Cycling	Mast	9.22844e-18	1	0.717713	-0.0443018
ZG16B	TLR6	Cycling	Plasma	9.22844e-18	1	0.717713	-0.00747231
ZG16B	TLR6	Cycling	NK	9.22844e-18	1	0.717713	-0.0530775
GNAI2	ADCY1	Endothelial	Fibroblast	9.57249e-18	1	0.547193	-0.110965
GNAI2	ADCY1	Endothelial	Pericytes	9.57249e-18	1	0.547193	-0.00276567
GNAI2	ADCY1	Endothelial	Cycling	9.57249e-18	1	0.547193	-0.0159379
GNAI2	ADCY1	Endothelial	NK	9.57249e-18	1	0.547193	-0.0181674
GNAI2	ADORA1	Endothelial	Fibroblast	9.57249e-18	1	0.547193	0.00253021
GNAI2	ADORA1	Endothelial	Mast	9.57249e-18	1	0.547193	0.0982151
GNAI2	ADRA2A	Endothelial	Granulocyte	9.57249e-18	1	0.547193	-0.0601569
GNAI2	ADRA2A	Endothelial	Endothelial	9.57249e-18	1	0.547193	0.0178216
GNAI2	ADRA2A	Endothelial	Mast	9.57249e-18	1	0.547193	0.0861188
GNAI2	ADRA2B	Endothelial	CD8	9.57249e-18	1	0.547193	0.0123724
GNAI2	ADRA2B	Endothelial	Endothelial	9.57249e-18	1	0.547193	-0.0394537
GNAI2	ADRA2B	Endothelial	Pericytes	9.57249e-18	0.16452	0.547193	-0.0893158
GNAI2	ADRA2B	Endothelial	Cycling	9.57249e-18	1	0.547193	0.00827039
GNAI2	C5AR1	Endothelial	Epithelial	9.57249e-18	0.312684	0.547193	0.00708485
GNAI2	C5AR1	Endothelial	CD8	9.57249e-18	0.213371	0.547193	-0.0222458
GNAI2	C5AR1	Endothelial	Fibroblast	9.57249e-18	1	0.547193	-0.0150116
GNAI2	C5AR1	Endothelial	Endothelial	9.57249e-18	1	0.547193	-0.0214011
GNAI2	C5AR1	Endothelial	Pericytes	9.57249e-18	1	0.547193	-0.0312498
GNAI2	C5AR1	Endothelial	Mast	9.57249e-18	1	0.547193	-0.0201417
GNAI2	C5AR1	Endothelial	Cycling	9.57249e-18	0.683514	0.547193	-0.0561086
GNAI2	C5AR1	Endothelial	NK	9.57249e-18	1	0.547193	-0.141611
GNAI2	CAV1	Endothelial	Epithelial	9.57249e-18	1	0.547193	0.324062
GNAI2	CAV1	Endothelial	CD8	9.57249e-18	0.950258	0.547193	-0.0215099
GNAI2	CAV1	Endothelial	CD4	9.57249e-18	1	0.547193	-0.136117
GNAI2	CAV1	Endothelial	Acinar	9.57249e-18	1	0.547193	-0.0436537
GNAI2	CAV1	Endothelial	Mast	9.57249e-18	1	0.547193	-0.0361595
GNAI2	CAV1	Endothelial	Cycling	9.57249e-18	1	0.547193	0.316499
GNAI2	CAV1	Endothelial	Plasma	9.57249e-18	1	0.547193	0.0150376
GNAI2	CCR5	Endothelial	CD8	9.57249e-18	1	0.547193	0.119569
GNAI2	CCR5	Endothelial	CD4	9.57249e-18	1	0.547193	0.0921569
GNAI2	CCR5	Endothelial	Granulocyte	9.57249e-18	1	0.547193	-0.0267994
GNAI2	CCR5	Endothelial	Acinar	9.57249e-18	1	0.547193	0.0212004
GNAI2	CCR5	Endothelial	B-Cells	9.57249e-18	1	0.547193	0.0159797
GNAI2	CCR5	Endothelial	NK	9.57249e-18	1	0.547193	0.0561742
GNAI2	CNR1	Endothelial	Epithelial	9.57249e-18	1	0.547193	0.00657934
GNAI2	CNR1	Endothelial	Acinar	9.57249e-18	1	0.547193	0.0211378
GNAI2	CNR1	Endothelial	Fibroblast	9.57249e-18	1	0.547193	-0.0444415
GNAI2	CNR1	Endothelial	Endothelial	9.57249e-18	1	0.547193	0.0299957
GNAI2	CNR1	Endothelial	Plasma	9.57249e-18	1	0.547193	-0.0273776
GNAI2	CXCR1	Endothelial	CD8	9.57249e-18	1	0.547193	0.00635984
GNAI2	CXCR1	Endothelial	Macrophage	9.57249e-18	1	0.547193	0.0195762
GNAI2	CXCR1	Endothelial	NK	9.57249e-18	1	0.547193	-0.174418
GNAI2	CXCR2	Endothelial	CD8	9.57249e-18	1	0.547193	0.0102684
GNAI2	CXCR2	Endothelial	Cycling	9.57249e-18	0.126589	0.547193	0.00586168
GNAI2	CXCR2	Endothelial	NK	9.57249e-18	1	0.547193	-0.352549
GNAI2	DRD2	Endothelial	Mast	9.57249e-18	1	0.547193	-0.0313888
GNAI2	EDNRA	Endothelial	Acinar	9.57249e-18	1	0.547193	0.015753
GNAI2	EDNRA	Endothelial	Endothelial	9.57249e-18	1	0.547193	-0.00949292
GNAI2	EDNRA	Endothelial	Pericytes	9.57249e-18	1	0.547193	0.14741
GNAI2	EDNRA	Endothelial	Cycling	9.57249e-18	1	0.547193	0.0100376
GNAI2	EGFR	Endothelial	CD4	9.57249e-18	1	0.547193	-0.0160453
GNAI2	EGFR	Endothelial	Endothelial	9.57249e-18	1	0.547193	-0.10218
GNAI2	EGFR	Endothelial	Cycling	9.57249e-18	1	0.547193	-0.000199142
GNAI2	EGFR	Endothelial	NK	9.57249e-18	1	0.547193	-0.0345192
GNAI2	F2R	Endothelial	CD8	9.57249e-18	1	0.547193	0.261515
GNAI2	F2R	Endothelial	CD4	9.57249e-18	1	0.547193	0.07144
GNAI2	F2R	Endothelial	Granulocyte	9.57249e-18	1	0.547193	-0.0023287
GNAI2	F2R	Endothelial	Acinar	9.57249e-18	1	0.547193	0.0296212
GNAI2	F2R	Endothelial	Macrophage	9.57249e-18	1	0.547193	-0.00410141
GNAI2	F2R	Endothelial	B-Cells	9.57249e-18	1	0.547193	-0.00955816
GNAI2	F2R	Endothelial	Pericytes	9.57249e-18	1	0.547193	0.225559
GNAI2	F2R	Endothelial	Mast	9.57249e-18	1	0.547193	0.0273752
GNAI2	F2R	Endothelial	Cycling	9.57249e-18	1	0.547193	0.0488699
GNAI2	F2R	Endothelial	Plasma	9.57249e-18	1	0.547193	0.0329015
GNAI2	F2R	Endothelial	NK	9.57249e-18	1	0.547193	-0.167609
GNAI2	FPR1	Endothelial	Epithelial	9.57249e-18	1	0.547193	0.0132451
GNAI2	FPR1	Endothelial	CD8	9.57249e-18	0.462358	0.547193	-0.0192379
GNAI2	FPR1	Endothelial	CD4	9.57249e-18	1	0.547193	-0.00985381
GNAI2	FPR1	Endothelial	Pericytes	9.57249e-18	1	0.547193	-0.0219615
GNAI2	FPR1	Endothelial	Mast	9.57249e-18	0.596171	0.547193	-0.156663
GNAI2	FPR1	Endothelial	NK	9.57249e-18	0.0933359	0.547193	-0.0633523
GNAI2	IGF1R	Endothelial	CD8	9.57249e-18	1	0.547193	-0.0456156
GNAI2	IGF1R	Endothelial	Granulocyte	9.57249e-18	1	0.547193	0.48552
GNAI2	IGF1R	Endothelial	Endothelial	9.57249e-18	1	0.547193	0.0408987
GNAI2	IGF1R	Endothelial	B-Cells	9.57249e-18	1	0.547193	-0.0103007
GNAI2	IGF1R	Endothelial	Pericytes	9.57249e-18	1	0.547193	0.185651
GNAI2	IGF1R	Endothelial	Mast	9.57249e-18	1	0.547193	-0.0867737
GNAI2	IGF1R	Endothelial	Plasma	9.57249e-18	1	0.547193	0.0164129
GNAI2	IGF1R	Endothelial	NK	9.57249e-18	1	0.547193	-0.146966
GNAI2	LPAR3	Endothelial	CD8	9.57249e-18	1	0.547193	-0.0104
GNAI2	LPAR3	Endothelial	Fibroblast	9.57249e-18	1	0.547193	-0.00854555
GNAI2	LPAR3	Endothelial	Endothelial	9.57249e-18	1	0.547193	-0.0100749
GNAI2	LPAR3	Endothelial	Pericytes	9.57249e-18	1	0.547193	-0.0111423
GNAI2	LPAR3	Endothelial	Cycling	9.57249e-18	1	0.547193	-0.0329852
GNAI2	LPAR3	Endothelial	NK	9.57249e-18	1	0.547193	-0.0990715
GNAI2	OPRM1	Endothelial	CD8	9.57249e-18	1	0.547193	0.00972868
GNAI2	OPRM1	Endothelial	CD4	9.57249e-18	1	0.547193	0.00845879
GNAI2	OPRM1	Endothelial	Granulocyte	9.57249e-18	1	0.547193	0.0111079
GNAI2	OPRM1	Endothelial	Acinar	9.57249e-18	1	0.547193	0.0109501
GNAI2	OPRM1	Endothelial	NK	9.57249e-18	1	0.547193	-0.0317535
GNAI2	P2RY12	Endothelial	Fibroblast	9.57249e-18	1	0.547193	-0.0146568
GNAI2	P2RY12	Endothelial	Endothelial	9.57249e-18	1	0.547193	0.0141559
GNAI2	P2RY12	Endothelial	NK	9.57249e-18	1	0.547193	-0.012603
GNAI2	PTPRU	Endothelial	Granulocyte	9.57249e-18	1	0.547193	-0.012465
GNAI2	PTPRU	Endothelial	Endothelial	9.57249e-18	1	0.547193	0.0105413
GNAI2	PTPRU	Endothelial	Pericytes	9.57249e-18	1	0.547193	0.0395419
GNAI2	PTPRU	Endothelial	Cycling	9.57249e-18	1	0.547193	0.0206819
GNAI2	PTPRU	Endothelial	NK	9.57249e-18	1	0.547193	-0.0110758
GNAI2	TBXA2R	Endothelial	CD8	9.57249e-18	1	0.547193	-0.0181132
GNAI2	TBXA2R	Endothelial	CD4	9.57249e-18	1	0.547193	-0.0279299
GNAI2	TBXA2R	Endothelial	Acinar	9.57249e-18	1	0.547193	0.0417801
GNAI2	TBXA2R	Endothelial	B-Cells	9.57249e-18	1	0.547193	0.00169546
GNAI2	TBXA2R	Endothelial	Pericytes	9.57249e-18	1	0.547193	0.0777663
GNAI2	TBXA2R	Endothelial	NK	9.57249e-18	1	0.547193	-0.0573593
GNAI2	TSHR	Endothelial	CD4	9.57249e-18	1	0.547193	0.0182189
GNAI2	TSHR	Endothelial	Acinar	9.57249e-18	1	0.547193	0.0117314
GNAI2	TSHR	Endothelial	Cycling	9.57249e-18	1	0.547193	0.0296342
GNAI2	TSHR	Endothelial	Plasma	9.57249e-18	1	0.547193	0.0258457
MMP1	CD44	Acinar	Granulocyte	9.84089e-18	1	0.219246	-0.114989
MMP1	CD44	Acinar	Endothelial	9.84089e-18	1	0.219246	-0.16233
MMP1	CD44	Acinar	B-Cells	9.84089e-18	1	0.219246	0.0800356
MMP1	CD44	Acinar	Plasma	9.84089e-18	1	0.219246	0.145334
MMP1	CD44	Acinar	NK	9.84089e-18	1	0.219246	0.139148
MMP1	ITGA2	Acinar	Acinar	9.84089e-18	1	0.219246	0.595972
MMP1	ITGA2	Acinar	Pericytes	9.84089e-18	1	0.219246	-0.00791126
MMP1	ITGA2	Acinar	Cycling	9.84089e-18	1	0.219246	0.408014
ICAM3	ITGAL	Granulocyte	Epithelial	1.00216e-17	1	1.20453	0.0145935
ICAM3	ITGAL	Granulocyte	Granulocyte	1.00216e-17	1	1.20453	0.542344
ICAM3	ITGAL	Granulocyte	Fibroblast	1.00216e-17	1	1.20453	0.00795142
ICAM3	ITGAL	Granulocyte	Endothelial	1.00216e-17	1	1.20453	0.0480443
ICAM3	ITGAL	Granulocyte	B-Cells	1.00216e-17	1	1.20453	0.0912739
ICAM3	ITGAL	Granulocyte	Pericytes	1.00216e-17	1	1.20453	-0.00953182
ICAM3	ITGAL	Granulocyte	Mast	1.00216e-17	1	1.20453	-0.0105518
ICAM3	ITGAL	Granulocyte	Cycling	1.00216e-17	1	1.20453	0.183541
ICAM3	ITGAL	Granulocyte	NK	1.00216e-17	1	1.20453	0.216761
ICAM3	ITGB2	Granulocyte	Epithelial	1.00216e-17	0.387425	1.20453	0.0469495
ICAM3	ITGB2	Granulocyte	CD4	1.00216e-17	0.207524	1.20453	0.316993
ICAM3	ITGB2	Granulocyte	Granulocyte	1.00216e-17	1	1.20453	0.289781
ICAM3	ITGB2	Granulocyte	Endothelial	1.00216e-17	1	1.20453	-0.0341738
ICAM3	ITGB2	Granulocyte	B-Cells	1.00216e-17	1	1.20453	0.27653
ICAM3	ITGB2	Granulocyte	Pericytes	1.00216e-17	1	1.20453	-0.0356446
ICAM3	ITGB2	Granulocyte	Mast	1.00216e-17	1	1.20453	-0.278468
ICAM3	ITGB2	Granulocyte	NK	1.00216e-17	1	1.20453	0.436246
ICAM3	CLEC4M	Granulocyte	Endothelial	1.00216e-17	1	1.20453	-0.149361
ICAM3	ITGAD	Granulocyte	CD8	1.00216e-17	1	1.20453	0.00432752
ICAM3	ITGAD	Granulocyte	Granulocyte	1.00216e-17	1	1.20453	-0.0313548
ICAM3	ITGAD	Granulocyte	Macrophage	1.00216e-17	1	1.20453	0.00118476
LAMB2	RPSA	Macrophage	Fibroblast	1.1324e-17	1	-0.040733	-0.121021
LAMB2	RPSA	Macrophage	Pericytes	1.1324e-17	1	-0.040733	-0.020698
LAMB2	RPSA	Macrophage	Cycling	1.1324e-17	1	-0.040733	0.310019
LAMB2	RPSA	Macrophage	NK	1.1324e-17	1	-0.040733	0.072583
PTDSS1	JMJD6	Epithelial	CD4	1.31279e-17	1	0.00441306	0.0428542
PTDSS1	JMJD6	Epithelial	Granulocyte	1.31279e-17	1	0.00441306	0.0338361
PTDSS1	JMJD6	Epithelial	Fibroblast	1.31279e-17	1	0.00441306	-0.080143
PTDSS1	JMJD6	Epithelial	Endothelial	1.31279e-17	1	0.00441306	-0.140225
PTDSS1	JMJD6	Epithelial	B-Cells	1.31279e-17	1	0.00441306	-0.0326964
PTDSS1	JMJD6	Epithelial	Pericytes	1.31279e-17	1	0.00441306	0.00247897
PTDSS1	JMJD6	Epithelial	Mast	1.31279e-17	1	0.00441306	0.202992
PTDSS1	JMJD6	Epithelial	Cycling	1.31279e-17	1	0.00441306	0.115991
PTDSS1	JMJD6	Epithelial	NK	1.31279e-17	1	0.00441306	0.158495
PTDSS1	SCARB1	Epithelial	CD8	1.31279e-17	1	0.00441306	-0.00955062
PTDSS1	SCARB1	Epithelial	Granulocyte	1.31279e-17	1	0.00441306	0.0275445
PTDSS1	SCARB1	Epithelial	Endothelial	1.31279e-17	1	0.00441306	-0.198208
PTDSS1	SCARB1	Epithelial	B-Cells	1.31279e-17	1	0.00441306	-0.0040453
PTDSS1	SCARB1	Epithelial	Cycling	1.31279e-17	0.187223	0.00441306	-0.0231296
PTDSS1	SCARB1	Epithelial	Plasma	1.31279e-17	1	0.00441306	0.0136756
PTDSS1	SCARB1	Epithelial	NK	1.31279e-17	1	0.00441306	-0.0169158
HRAS	AGTR1	Fibroblast	Acinar	1.3987e-17	1	0.0357749	-0.00992867
HRAS	AGTR1	Fibroblast	Endothelial	1.3987e-17	1	0.0357749	-0.00957893
HRAS	CAV1	Fibroblast	Epithelial	1.3987e-17	1	0.0357749	0.324062
HRAS	CAV1	Fibroblast	CD8	1.3987e-17	0.950258	0.0357749	-0.0215099
HRAS	CAV1	Fibroblast	CD4	1.3987e-17	1	0.0357749	-0.136117
HRAS	CAV1	Fibroblast	Acinar	1.3987e-17	1	0.0357749	-0.0436537
HRAS	CAV1	Fibroblast	Mast	1.3987e-17	1	0.0357749	-0.0361595
HRAS	CAV1	Fibroblast	Cycling	1.3987e-17	1	0.0357749	0.316499
HRAS	CAV1	Fibroblast	Plasma	1.3987e-17	1	0.0357749	0.0150376
HRAS	GRIN2D	Fibroblast	Acinar	1.3987e-17	1	0.0357749	0.0250083
HRAS	GRIN2D	Fibroblast	Macrophage	1.3987e-17	1	0.0357749	0.00397838
HRAS	GRIN2D	Fibroblast	Endothelial	1.3987e-17	1	0.0357749	0.00919678
HRAS	GRIN2D	Fibroblast	Cycling	1.3987e-17	1	0.0357749	0.0306816
HRAS	INSR	Fibroblast	Epithelial	1.3987e-17	1	0.0357749	0.255254
HRAS	INSR	Fibroblast	CD4	1.3987e-17	0.173162	0.0357749	-0.0510078
HRAS	INSR	Fibroblast	Macrophage	1.3987e-17	1	0.0357749	0.0407492
HRAS	INSR	Fibroblast	Fibroblast	1.3987e-17	1	0.0357749	-0.0207456
HRAS	INSR	Fibroblast	B-Cells	1.3987e-17	1	0.0357749	0.0371434
HRAS	INSR	Fibroblast	Plasma	1.3987e-17	1	0.0357749	0.139832
HRAS	TLR2	Fibroblast	CD8	1.3987e-17	1	0.0357749	-0.0123417
HRAS	TLR2	Fibroblast	Granulocyte	1.3987e-17	1	0.0357749	-0.187627
HRAS	TLR2	Fibroblast	Fibroblast	1.3987e-17	1	0.0357749	0.00980154
HRAS	TLR2	Fibroblast	Endothelial	1.3987e-17	1	0.0357749	-0.0205703
HRAS	TLR2	Fibroblast	B-Cells	1.3987e-17	1	0.0357749	-0.00845477
HRAS	TLR2	Fibroblast	Pericytes	1.3987e-17	1	0.0357749	-0.016932
HRAS	TLR9	Fibroblast	CD8	1.3987e-17	1	0.0357749	0.000699196
HRAS	TLR9	Fibroblast	CD4	1.3987e-17	1	0.0357749	-0.0256196
HRAS	TLR9	Fibroblast	Granulocyte	1.3987e-17	1	0.0357749	-0.0978916
HRAS	TLR9	Fibroblast	Acinar	1.3987e-17	1	0.0357749	0.0415233
HRAS	TLR9	Fibroblast	B-Cells	1.3987e-17	1	0.0357749	0.00710885
HRAS	TLR9	Fibroblast	Plasma	1.3987e-17	1	0.0357749	-0.058997
CCN2	ITGAM	Pericytes	CD8	1.67464e-17	1	-0.505993	0.0417827
CCN2	ITGAM	Pericytes	CD4	1.67464e-17	1	-0.505993	-0.0248877
CCN2	ITGAM	Pericytes	Granulocyte	1.67464e-17	1	-0.505993	0.349279
CCN2	ITGAM	Pericytes	Endothelial	1.67464e-17	1	-0.505993	0.0708101
CCN2	ITGAM	Pericytes	B-Cells	1.67464e-17	1	-0.505993	-0.0177723
CCN2	ITGAM	Pericytes	Pericytes	1.67464e-17	1	-0.505993	-0.0126624
CCN2	ITGAM	Pericytes	Mast	1.67464e-17	1	-0.505993	-0.274406
CCN2	ITGAM	Pericytes	NK	1.67464e-17	1	-0.505993	-0.023254
CCN2	ITGB2	Pericytes	Epithelial	1.67464e-17	0.387425	-0.505993	0.0469495
CCN2	ITGB2	Pericytes	CD4	1.67464e-17	0.207524	-0.505993	0.316993
CCN2	ITGB2	Pericytes	Granulocyte	1.67464e-17	1	-0.505993	0.289781
CCN2	ITGB2	Pericytes	Endothelial	1.67464e-17	1	-0.505993	-0.0341738
CCN2	ITGB2	Pericytes	B-Cells	1.67464e-17	1	-0.505993	0.27653
CCN2	ITGB2	Pericytes	Pericytes	1.67464e-17	1	-0.505993	-0.0356446
CCN2	ITGB2	Pericytes	Mast	1.67464e-17	1	-0.505993	-0.278468
CCN2	ITGB2	Pericytes	NK	1.67464e-17	1	-0.505993	0.436246
CCN2	LRP6	Pericytes	CD8	1.67464e-17	1	-0.505993	-0.00204416
CCN2	LRP6	Pericytes	Pericytes	1.67464e-17	1	-0.505993	0.0718214
CCN2	LRP6	Pericytes	Cycling	1.67464e-17	1	-0.505993	-0.04541
CCN2	ERBB4	Pericytes	Granulocyte	1.67464e-17	1	-0.505993	-0.0438248
CCN2	ERBB4	Pericytes	Fibroblast	1.67464e-17	1	-0.505993	-0.000523833
CCN2	ERBB4	Pericytes	Pericytes	1.67464e-17	1	-0.505993	-0.00678458
CCN2	ITGA5	Pericytes	CD8	1.67464e-17	0.602034	-0.505993	0.120708
CCN2	ITGA5	Pericytes	CD4	1.67464e-17	1	-0.505993	0.0501385
CCN2	ITGA5	Pericytes	Granulocyte	1.67464e-17	1	-0.505993	0.31757
CCN2	ITGA5	Pericytes	Fibroblast	1.67464e-17	1	-0.505993	-0.212466
CCN2	ITGA5	Pericytes	Pericytes	1.67464e-17	1	-0.505993	0.209986
CCN2	ITGA5	Pericytes	Mast	1.67464e-17	1	-0.505993	0.0607777
CCN2	ITGA5	Pericytes	NK	1.67464e-17	1	-0.505993	0.0982905
CCN2	LRP1	Pericytes	CD4	1.67464e-17	1	-0.505993	-0.0273074
CCN2	LRP1	Pericytes	Acinar	1.67464e-17	1	-0.505993	0.0554214
CCN2	LRP1	Pericytes	Endothelial	1.67464e-17	1	-0.505993	-0.0536427
CCN2	LRP1	Pericytes	Pericytes	1.67464e-17	1	-0.505993	0.0642355
CCN2	LRP1	Pericytes	Mast	1.67464e-17	1	-0.505993	-0.0132491
CCN2	NTRK1	Pericytes	Granulocyte	1.67464e-17	1	-0.505993	-0.0269604
CCN2	NTRK1	Pericytes	Pericytes	1.67464e-17	1	-0.505993	-0.010296
CCN2	NTRK1	Pericytes	Cycling	1.67464e-17	1	-0.505993	0.0111606
CCN2	NTRK1	Pericytes	NK	1.67464e-17	1	-0.505993	0.0261491
FN1	ITGA2	Mast	CD4	1.73029e-17	0.135528	-0.348225	-0.0251381
FN1	ITGA2	Mast	Acinar	1.73029e-17	1	-0.348225	0.595972
FN1	ITGA2	Mast	Pericytes	1.73029e-17	1	-0.348225	-0.00791126
FN1	ITGA2	Mast	Cycling	1.73029e-17	1	-0.348225	0.408014
FN1	ITGA2	Mast	NK	1.73029e-17	1	-0.348225	-0.0192668
FN1	ITGA2B	Mast	Endothelial	1.73029e-17	1	-0.348225	0.405426
FN1	ITGA2B	Mast	Mast	1.73029e-17	1	-0.348225	0.13125
FN1	ITGA4	Mast	Granulocyte	1.73029e-17	1	-0.348225	-0.122191
FN1	ITGA4	Mast	Endothelial	1.73029e-17	1	-0.348225	-0.0215476
FN1	ITGA4	Mast	B-Cells	1.73029e-17	1	-0.348225	0.306184
FN1	ITGA4	Mast	Pericytes	1.73029e-17	1	-0.348225	0.0850151
FN1	ITGA4	Mast	Mast	1.73029e-17	1	-0.348225	-0.182308
FN1	ITGA4	Mast	Cycling	1.73029e-17	0.860505	-0.348225	0.0808438
FN1	ITGA4	Mast	NK	1.73029e-17	0.255366	-0.348225	-0.677305
FN1	ITGA5	Mast	CD8	1.73029e-17	0.602034	-0.348225	0.120708
FN1	ITGA5	Mast	CD4	1.73029e-17	1	-0.348225	0.0501385
FN1	ITGA5	Mast	Granulocyte	1.73029e-17	1	-0.348225	0.31757
FN1	ITGA5	Mast	Fibroblast	1.73029e-17	1	-0.348225	-0.212466
FN1	ITGA5	Mast	Pericytes	1.73029e-17	1	-0.348225	0.209986
FN1	ITGA5	Mast	NK	1.73029e-17	1	-0.348225	0.0982905
FN1	ITGA8	Mast	Fibroblast	1.73029e-17	1	-0.348225	-0.00370111
FN1	ITGA8	Mast	Pericytes	1.73029e-17	1	-0.348225	-0.129433
FN1	ITGA8	Mast	Plasma	1.73029e-17	1	-0.348225	0.060774
FN1	ITGB1	Mast	Mast	1.73029e-17	1	-0.348225	0.130008
FN1	ITGB1	Mast	Cycling	1.73029e-17	1	-0.348225	0.324124
FN1	ITGB1	Mast	Plasma	1.73029e-17	1	-0.348225	0.121718
FN1	ITGB1	Mast	NK	1.73029e-17	1	-0.348225	-0.38504
FN1	ITGB3	Mast	Macrophage	1.73029e-17	1	-0.348225	0.0339253
FN1	ITGB3	Mast	Cycling	1.73029e-17	1	-0.348225	-0.0244411
FN1	ITGB6	Mast	Acinar	1.73029e-17	1	-0.348225	0.462046
FN1	ITGB6	Mast	Mast	1.73029e-17	1	-0.348225	-0.0435959
FN1	ITGB8	Mast	Epithelial	1.73029e-17	1	-0.348225	0.466255
FN1	ITGB8	Mast	CD8	1.73029e-17	1	-0.348225	-0.00993841
FN1	ITGB8	Mast	CD4	1.73029e-17	1	-0.348225	-0.011897
FN1	ITGB8	Mast	Granulocyte	1.73029e-17	1	-0.348225	-0.0453868
FN1	ITGB8	Mast	Acinar	1.73029e-17	1	-0.348225	0.330699
FN1	ITGB8	Mast	Macrophage	1.73029e-17	1	-0.348225	0.0723375
FN1	ITGB8	Mast	Fibroblast	1.73029e-17	1	-0.348225	0.0269418
FN1	ITGB8	Mast	Endothelial	1.73029e-17	1	-0.348225	-0.00436574
FN1	ITGB8	Mast	B-Cells	1.73029e-17	1	-0.348225	-0.0117924
FN1	ITGB8	Mast	Mast	1.73029e-17	1	-0.348225	-0.760562
FN1	ITGB8	Mast	Cycling	1.73029e-17	1	-0.348225	-0.0451433
FN1	ITGB8	Mast	Plasma	1.73029e-17	1	-0.348225	-0.0107068
FN1	SDC2	Mast	CD8	1.73029e-17	0.950258	-0.348225	-0.0231954
FN1	SDC2	Mast	Macrophage	1.73029e-17	1	-0.348225	0.429212
FN1	SDC2	Mast	Fibroblast	1.73029e-17	1	-0.348225	-0.012912
FN1	SDC2	Mast	Endothelial	1.73029e-17	1	-0.348225	-0.0223715
FN1	SDC2	Mast	Plasma	1.73029e-17	1	-0.348225	-0.00800877
FN1	CD44	Mast	Granulocyte	1.73029e-17	1	-0.348225	-0.114989
FN1	CD44	Mast	Endothelial	1.73029e-17	1	-0.348225	-0.16233
FN1	CD44	Mast	B-Cells	1.73029e-17	1	-0.348225	0.0800356
FN1	CD44	Mast	Plasma	1.73029e-17	1	-0.348225	0.145334
FN1	CD44	Mast	NK	1.73029e-17	1	-0.348225	0.139148
FN1	COL13A1	Mast	Epithelial	1.73029e-17	1	-0.348225	-0.00613186
FN1	COL13A1	Mast	Granulocyte	1.73029e-17	1	-0.348225	-0.0166077
FN1	COL13A1	Mast	Mast	1.73029e-17	1	-0.348225	0.0973913
FN1	COL13A1	Mast	Cycling	1.73029e-17	1	-0.348225	-0.00144081
FN1	ITGA3	Mast	CD8	1.73029e-17	0.160604	-0.348225	-0.0409187
FN1	ITGA3	Mast	CD4	1.73029e-17	1	-0.348225	0.00193125
FN1	ITGA3	Mast	Fibroblast	1.73029e-17	1	-0.348225	-0.000984114
FN1	ITGA3	Mast	B-Cells	1.73029e-17	1	-0.348225	-0.015553
FN1	ITGA3	Mast	Mast	1.73029e-17	1	-0.348225	0.0409757
FN1	ITGA3	Mast	Cycling	1.73029e-17	1	-0.348225	0.477346
FN1	ITGA3	Mast	Plasma	1.73029e-17	0.702043	-0.348225	-0.0126999
FN1	ITGA9	Mast	CD4	1.73029e-17	1	-0.348225	-0.0371246
FN1	ITGA9	Mast	Granulocyte	1.73029e-17	1	-0.348225	-0.0273168
FN1	ITGA9	Mast	Acinar	1.73029e-17	1	-0.348225	-0.0129
FN1	ITGA9	Mast	Endothelial	1.73029e-17	0.092529	-0.348225	0.208151
FN1	ITGA9	Mast	Mast	1.73029e-17	1	-0.348225	0.120181
FN1	ITGA9	Mast	NK	1.73029e-17	1	-0.348225	-0.0231175
FN1	ITGAV	Mast	CD4	1.73029e-17	1	-0.348225	-0.0167203
FN1	ITGAV	Mast	B-Cells	1.73029e-17	1	-0.348225	-0.0193247
FN1	ITGAV	Mast	Mast	1.73029e-17	1	-0.348225	0.118549
FN1	ITGAV	Mast	Plasma	1.73029e-17	1	-0.348225	0.00366819
FN1	ITGAV	Mast	NK	1.73029e-17	1	-0.348225	-0.0406978
FN1	ITGB7	Mast	Granulocyte	1.73029e-17	1	-0.348225	-0.0562267
FN1	ITGB7	Mast	Fibroblast	1.73029e-17	1	-0.348225	-0.0190945
FN1	ITGB7	Mast	Endothelial	1.73029e-17	1	-0.348225	-0.0106212
FN1	ITGB7	Mast	B-Cells	1.73029e-17	1	-0.348225	0.0931633
FN1	ITGB7	Mast	Mast	1.73029e-17	1	-0.348225	0.000497807
FN1	ITGB7	Mast	Plasma	1.73029e-17	1	-0.348225	0.16401
FN1	ITGB7	Mast	NK	1.73029e-17	1	-0.348225	0.634429
FN1	MAG	Mast	Fibroblast	1.73029e-17	1	-0.348225	-0.00109638
FN1	MAG	Mast	Endothelial	1.73029e-17	1	-0.348225	-0.0575114
FN1	MAG	Mast	Mast	1.73029e-17	1	-0.348225	-0.020701
FN1	NT5E	Mast	CD8	1.73029e-17	1	-0.348225	-0.0215151
FN1	NT5E	Mast	Granulocyte	1.73029e-17	1	-0.348225	-0.0688604
FN1	NT5E	Mast	B-Cells	1.73029e-17	1	-0.348225	0.101676
FN1	PLAUR	Mast	CD8	1.73029e-17	1	-0.348225	-0.0119078
FN1	PLAUR	Mast	Macrophage	1.73029e-17	1	-0.348225	0.477094
FN1	PLAUR	Mast	Endothelial	1.73029e-17	1	-0.348225	-0.0734667
FN1	PLAUR	Mast	Mast	1.73029e-17	0.0809509	-0.348225	0.444758
FN1	PLAUR	Mast	Cycling	1.73029e-17	1	-0.348225	-0.00200064
FN1	PLAUR	Mast	NK	1.73029e-17	1	-0.348225	-0.017218
FN1	TNFRSF11B	Mast	Cycling	1.73029e-17	1	-0.348225	0.0106014
FN1	TSHR	Mast	Plasma	1.73029e-17	1	-0.348225	0.0258457
CTF1	IL6ST	Fibroblast	CD8	1.82222e-17	0.279227	0.0921437	-0.245293
CTF1	IL6ST	Fibroblast	Endothelial	1.82222e-17	1	0.0921437	-0.00439765
CTF1	IL6ST	Fibroblast	B-Cells	1.82222e-17	1	0.0921437	0.0190423
CTF1	IL6ST	Fibroblast	Pericytes	1.82222e-17	1	0.0921437	-0.205898
CTF1	IL6ST	Fibroblast	Mast	1.82222e-17	0.0544064	0.0921437	-0.244858
CTF1	IL6ST	Fibroblast	Plasma	1.82222e-17	1	0.0921437	-0.0399874
CTF1	IL6ST	Fibroblast	NK	1.82222e-17	1	0.0921437	-0.311566
CTF1	LIFR	Fibroblast	Epithelial	1.82222e-17	1	0.0921437	0.0128634
CTF1	LIFR	Fibroblast	CD8	1.82222e-17	1	0.0921437	-0.0124406
CTF1	LIFR	Fibroblast	CD4	1.82222e-17	1	0.0921437	-0.0941543
CTF1	LIFR	Fibroblast	Mast	1.82222e-17	0.523576	0.0921437	-0.0733606
CTF1	LIFR	Fibroblast	Cycling	1.82222e-17	1	0.0921437	-0.0323796
CTF1	LIFR	Fibroblast	Plasma	1.82222e-17	1	0.0921437	-0.0409759
NDP	FZD4	Epithelial	Macrophage	1.83568e-17	1	0.0156629	-0.000958788
NDP	FZD4	Epithelial	Cycling	1.83568e-17	0.718897	0.0156629	-0.026059
NDP	LGR4	Epithelial	Pericytes	1.83568e-17	1	0.0156629	-0.0171715
CXCL16	CXCR6	Fibroblast	Fibroblast	2.2306e-17	1	-0.126884	-0.00877749
CXCL16	CXCR6	Fibroblast	B-Cells	2.2306e-17	1	-0.126884	-0.0184689
CXCL16	CXCR6	Fibroblast	Cycling	2.2306e-17	1	-0.126884	0.0976689
CXCL16	CXCR6	Fibroblast	Plasma	2.2306e-17	1	-0.126884	0.0103063
CXCL16	CXCR6	Fibroblast	NK	2.2306e-17	1	-0.126884	-0.095776
FN1	ITGA2	Cycling	CD4	2.41231e-17	0.135528	-0.0918919	-0.0251381
FN1	ITGA2	Cycling	Acinar	2.41231e-17	1	-0.0918919	0.595972
FN1	ITGA2	Cycling	Pericytes	2.41231e-17	1	-0.0918919	-0.00791126
FN1	ITGA2	Cycling	Cycling	2.41231e-17	1	-0.0918919	0.408014
FN1	ITGA2	Cycling	NK	2.41231e-17	1	-0.0918919	-0.0192668
FN1	ITGA2B	Cycling	Acinar	2.41231e-17	1	-0.0918919	0.179823
FN1	ITGA2B	Cycling	Macrophage	2.41231e-17	1	-0.0918919	0.0205356
FN1	ITGA2B	Cycling	Fibroblast	2.41231e-17	1	-0.0918919	0.00281355
FN1	ITGA2B	Cycling	Endothelial	2.41231e-17	1	-0.0918919	0.405426
FN1	ITGA2B	Cycling	Mast	2.41231e-17	1	-0.0918919	0.13125
FN1	ITGA4	Cycling	Granulocyte	2.41231e-17	1	-0.0918919	-0.122191
FN1	ITGA4	Cycling	Endothelial	2.41231e-17	1	-0.0918919	-0.0215476
FN1	ITGA4	Cycling	B-Cells	2.41231e-17	1	-0.0918919	0.306184
FN1	ITGA4	Cycling	Pericytes	2.41231e-17	1	-0.0918919	0.0850151
FN1	ITGA4	Cycling	Mast	2.41231e-17	1	-0.0918919	-0.182308
FN1	ITGA4	Cycling	Cycling	2.41231e-17	0.860505	-0.0918919	0.0808438
FN1	ITGA4	Cycling	NK	2.41231e-17	0.255366	-0.0918919	-0.677305
FN1	ITGA5	Cycling	CD8	2.41231e-17	0.602034	-0.0918919	0.120708
FN1	ITGA5	Cycling	CD4	2.41231e-17	1	-0.0918919	0.0501385
FN1	ITGA5	Cycling	Granulocyte	2.41231e-17	1	-0.0918919	0.31757
FN1	ITGA5	Cycling	Fibroblast	2.41231e-17	1	-0.0918919	-0.212466
FN1	ITGA5	Cycling	Pericytes	2.41231e-17	1	-0.0918919	0.209986
FN1	ITGA5	Cycling	Mast	2.41231e-17	1	-0.0918919	0.0607777
FN1	ITGA5	Cycling	NK	2.41231e-17	1	-0.0918919	0.0982905
FN1	ITGA8	Cycling	Fibroblast	2.41231e-17	1	-0.0918919	-0.00370111
FN1	ITGA8	Cycling	Pericytes	2.41231e-17	1	-0.0918919	-0.129433
FN1	ITGA8	Cycling	Plasma	2.41231e-17	1	-0.0918919	0.060774
FN1	ITGB1	Cycling	Mast	2.41231e-17	1	-0.0918919	0.130008
FN1	ITGB1	Cycling	Cycling	2.41231e-17	1	-0.0918919	0.324124
FN1	ITGB1	Cycling	Plasma	2.41231e-17	1	-0.0918919	0.121718
FN1	ITGB1	Cycling	NK	2.41231e-17	1	-0.0918919	-0.38504
FN1	ITGB3	Cycling	Acinar	2.41231e-17	1	-0.0918919	0.0561722
FN1	ITGB3	Cycling	Macrophage	2.41231e-17	1	-0.0918919	0.0339253
FN1	ITGB3	Cycling	Mast	2.41231e-17	1	-0.0918919	0.0154112
FN1	ITGB3	Cycling	Cycling	2.41231e-17	1	-0.0918919	-0.0244411
FN1	ITGB6	Cycling	Granulocyte	2.41231e-17	1	-0.0918919	0.00998654
FN1	ITGB6	Cycling	Acinar	2.41231e-17	1	-0.0918919	0.462046
FN1	ITGB6	Cycling	Pericytes	2.41231e-17	1	-0.0918919	0.0531518
FN1	ITGB6	Cycling	Mast	2.41231e-17	1	-0.0918919	-0.0435959
FN1	ITGB8	Cycling	Epithelial	2.41231e-17	1	-0.0918919	0.466255
FN1	ITGB8	Cycling	CD8	2.41231e-17	1	-0.0918919	-0.00993841
FN1	ITGB8	Cycling	CD4	2.41231e-17	1	-0.0918919	-0.011897
FN1	ITGB8	Cycling	Granulocyte	2.41231e-17	1	-0.0918919	-0.0453868
FN1	ITGB8	Cycling	Acinar	2.41231e-17	1	-0.0918919	0.330699
FN1	ITGB8	Cycling	Macrophage	2.41231e-17	1	-0.0918919	0.0723375
FN1	ITGB8	Cycling	Fibroblast	2.41231e-17	1	-0.0918919	0.0269418
FN1	ITGB8	Cycling	Endothelial	2.41231e-17	1	-0.0918919	-0.00436574
FN1	ITGB8	Cycling	B-Cells	2.41231e-17	1	-0.0918919	-0.0117924
FN1	ITGB8	Cycling	Pericytes	2.41231e-17	1	-0.0918919	0.072141
FN1	ITGB8	Cycling	Mast	2.41231e-17	1	-0.0918919	-0.760562
FN1	ITGB8	Cycling	Cycling	2.41231e-17	1	-0.0918919	-0.0451433
FN1	ITGB8	Cycling	Plasma	2.41231e-17	1	-0.0918919	-0.0107068
FN1	SDC2	Cycling	CD8	2.41231e-17	0.950258	-0.0918919	-0.0231954
FN1	SDC2	Cycling	Macrophage	2.41231e-17	1	-0.0918919	0.429212
FN1	SDC2	Cycling	Fibroblast	2.41231e-17	1	-0.0918919	-0.012912
FN1	SDC2	Cycling	Endothelial	2.41231e-17	1	-0.0918919	-0.0223715
FN1	SDC2	Cycling	Plasma	2.41231e-17	1	-0.0918919	-0.00800877
FN1	CD44	Cycling	Granulocyte	2.41231e-17	1	-0.0918919	-0.114989
FN1	CD44	Cycling	Endothelial	2.41231e-17	1	-0.0918919	-0.16233
FN1	CD44	Cycling	B-Cells	2.41231e-17	1	-0.0918919	0.0800356
FN1	CD44	Cycling	Plasma	2.41231e-17	1	-0.0918919	0.145334
FN1	CD44	Cycling	NK	2.41231e-17	1	-0.0918919	0.139148
FN1	COL13A1	Cycling	Epithelial	2.41231e-17	1	-0.0918919	-0.00613186
FN1	COL13A1	Cycling	Granulocyte	2.41231e-17	1	-0.0918919	-0.0166077
FN1	COL13A1	Cycling	Mast	2.41231e-17	1	-0.0918919	0.0973913
FN1	COL13A1	Cycling	Cycling	2.41231e-17	1	-0.0918919	-0.00144081
FN1	COL13A1	Cycling	NK	2.41231e-17	1	-0.0918919	0.0271457
FN1	ITGA3	Cycling	CD8	2.41231e-17	0.160604	-0.0918919	-0.0409187
FN1	ITGA3	Cycling	CD4	2.41231e-17	1	-0.0918919	0.00193125
FN1	ITGA3	Cycling	Fibroblast	2.41231e-17	1	-0.0918919	-0.000984114
FN1	ITGA3	Cycling	B-Cells	2.41231e-17	1	-0.0918919	-0.015553
FN1	ITGA3	Cycling	Mast	2.41231e-17	1	-0.0918919	0.0409757
FN1	ITGA3	Cycling	Cycling	2.41231e-17	1	-0.0918919	0.477346
FN1	ITGA3	Cycling	Plasma	2.41231e-17	0.702043	-0.0918919	-0.0126999
FN1	ITGA9	Cycling	CD4	2.41231e-17	1	-0.0918919	-0.0371246
FN1	ITGA9	Cycling	Granulocyte	2.41231e-17	1	-0.0918919	-0.0273168
FN1	ITGA9	Cycling	Acinar	2.41231e-17	1	-0.0918919	-0.0129
FN1	ITGA9	Cycling	Endothelial	2.41231e-17	0.092529	-0.0918919	0.208151
FN1	ITGA9	Cycling	Mast	2.41231e-17	1	-0.0918919	0.120181
FN1	ITGA9	Cycling	NK	2.41231e-17	1	-0.0918919	-0.0231175
FN1	ITGAV	Cycling	CD4	2.41231e-17	1	-0.0918919	-0.0167203
FN1	ITGAV	Cycling	B-Cells	2.41231e-17	1	-0.0918919	-0.0193247
FN1	ITGAV	Cycling	Mast	2.41231e-17	1	-0.0918919	0.118549
FN1	ITGAV	Cycling	Plasma	2.41231e-17	1	-0.0918919	0.00366819
FN1	ITGAV	Cycling	NK	2.41231e-17	1	-0.0918919	-0.0406978
FN1	ITGB7	Cycling	Epithelial	2.41231e-17	1	-0.0918919	0.0230429
FN1	ITGB7	Cycling	Granulocyte	2.41231e-17	1	-0.0918919	-0.0562267
FN1	ITGB7	Cycling	Acinar	2.41231e-17	1	-0.0918919	0.0139065
FN1	ITGB7	Cycling	Fibroblast	2.41231e-17	1	-0.0918919	-0.0190945
FN1	ITGB7	Cycling	Endothelial	2.41231e-17	1	-0.0918919	-0.0106212
FN1	ITGB7	Cycling	B-Cells	2.41231e-17	1	-0.0918919	0.0931633
FN1	ITGB7	Cycling	Mast	2.41231e-17	1	-0.0918919	0.000497807
FN1	ITGB7	Cycling	Plasma	2.41231e-17	1	-0.0918919	0.16401
FN1	ITGB7	Cycling	NK	2.41231e-17	1	-0.0918919	0.634429
FN1	MAG	Cycling	Granulocyte	2.41231e-17	1	-0.0918919	0.00904896
FN1	MAG	Cycling	Fibroblast	2.41231e-17	1	-0.0918919	-0.00109638
FN1	MAG	Cycling	Endothelial	2.41231e-17	1	-0.0918919	-0.0575114
FN1	MAG	Cycling	Mast	2.41231e-17	1	-0.0918919	-0.020701
FN1	NT5E	Cycling	CD8	2.41231e-17	1	-0.0918919	-0.0215151
FN1	NT5E	Cycling	Granulocyte	2.41231e-17	1	-0.0918919	-0.0688604
FN1	NT5E	Cycling	B-Cells	2.41231e-17	1	-0.0918919	0.101676
FN1	PLAUR	Cycling	CD8	2.41231e-17	1	-0.0918919	-0.0119078
FN1	PLAUR	Cycling	Macrophage	2.41231e-17	1	-0.0918919	0.477094
FN1	PLAUR	Cycling	Endothelial	2.41231e-17	1	-0.0918919	-0.0734667
FN1	PLAUR	Cycling	Mast	2.41231e-17	0.0809509	-0.0918919	0.444758
FN1	PLAUR	Cycling	Cycling	2.41231e-17	1	-0.0918919	-0.00200064
FN1	PLAUR	Cycling	NK	2.41231e-17	1	-0.0918919	-0.017218
FN1	TMPRSS6	Cycling	CD4	2.41231e-17	1	-0.0918919	0.0170734
FN1	TMPRSS6	Cycling	Pericytes	2.41231e-17	1	-0.0918919	0.0256757
FN1	TMPRSS6	Cycling	Cycling	2.41231e-17	1	-0.0918919	0.0162036
FN1	TNFRSF11B	Cycling	Acinar	2.41231e-17	1	-0.0918919	0.0313499
FN1	TNFRSF11B	Cycling	Macrophage	2.41231e-17	1	-0.0918919	0.0171815
FN1	TNFRSF11B	Cycling	Cycling	2.41231e-17	1	-0.0918919	0.0106014
FN1	TSHR	Cycling	CD4	2.41231e-17	1	-0.0918919	0.0182189
FN1	TSHR	Cycling	Acinar	2.41231e-17	1	-0.0918919	0.0117314
FN1	TSHR	Cycling	Cycling	2.41231e-17	1	-0.0918919	0.0296342
FN1	TSHR	Cycling	Plasma	2.41231e-17	1	-0.0918919	0.0258457
TNFSF8	TNFRSF8	Macrophage	CD4	2.78776e-17	1	-0.0234805	0.0231231
TNFSF8	TNFRSF8	Macrophage	Granulocyte	2.78776e-17	1	-0.0234805	-0.146104
TNFSF8	TNFRSF8	Macrophage	Acinar	2.78776e-17	1	-0.0234805	0.0144118
TNFSF8	TNFRSF8	Macrophage	Macrophage	2.78776e-17	1	-0.0234805	0.0562191
TNFSF8	TNFRSF8	Macrophage	Endothelial	2.78776e-17	1	-0.0234805	-0.0415777
TNFSF8	TNFRSF8	Macrophage	Pericytes	2.78776e-17	0.0682254	-0.0234805	-0.0155459
TNFSF8	TNFRSF8	Macrophage	Mast	2.78776e-17	1	-0.0234805	-0.0602803
TNFSF8	TNFRSF8	Macrophage	Cycling	2.78776e-17	1	-0.0234805	-0.00230581
TNFSF8	TNFRSF8	Macrophage	NK	2.78776e-17	1	-0.0234805	0.0169817
ICAM4	ITGA2B	Acinar	Acinar	3.83164e-17	1	0.177875	0.179823
ICAM4	ITGA2B	Acinar	Macrophage	3.83164e-17	1	0.177875	0.0205356
ICAM4	ITGA2B	Acinar	Fibroblast	3.83164e-17	1	0.177875	0.00281355
ICAM4	ITGA2B	Acinar	Endothelial	3.83164e-17	1	0.177875	0.405426
ICAM4	ITGA2B	Acinar	Mast	3.83164e-17	1	0.177875	0.13125
ICAM4	ITGAL	Acinar	Epithelial	3.83164e-17	1	0.177875	0.0145935
ICAM4	ITGAL	Acinar	Granulocyte	3.83164e-17	1	0.177875	0.542344
ICAM4	ITGAL	Acinar	Fibroblast	3.83164e-17	1	0.177875	0.00795142
ICAM4	ITGAL	Acinar	Endothelial	3.83164e-17	1	0.177875	0.0480443
ICAM4	ITGAL	Acinar	B-Cells	3.83164e-17	1	0.177875	0.0912739
ICAM4	ITGAL	Acinar	Mast	3.83164e-17	1	0.177875	-0.0105518
ICAM4	ITGAL	Acinar	Cycling	3.83164e-17	1	0.177875	0.183541
ICAM4	ITGAL	Acinar	NK	3.83164e-17	1	0.177875	0.216761
ICAM4	ITGAM	Acinar	CD8	3.83164e-17	1	0.177875	0.0417827
ICAM4	ITGAM	Acinar	Granulocyte	3.83164e-17	1	0.177875	0.349279
ICAM4	ITGAM	Acinar	Endothelial	3.83164e-17	1	0.177875	0.0708101
ICAM4	ITGAM	Acinar	B-Cells	3.83164e-17	1	0.177875	-0.0177723
ICAM4	ITGAM	Acinar	Mast	3.83164e-17	1	0.177875	-0.274406
ICAM4	ITGAM	Acinar	NK	3.83164e-17	1	0.177875	-0.023254
ICAM4	ITGAV	Acinar	CD4	3.83164e-17	1	0.177875	-0.0167203
ICAM4	ITGAV	Acinar	Mast	3.83164e-17	1	0.177875	0.118549
ICAM4	ITGAV	Acinar	Plasma	3.83164e-17	1	0.177875	0.00366819
ICAM4	ITGAV	Acinar	NK	3.83164e-17	1	0.177875	-0.0406978
ICAM4	ITGB2	Acinar	Epithelial	3.83164e-17	0.387425	0.177875	0.0469495
ICAM4	ITGB2	Acinar	CD4	3.83164e-17	0.207524	0.177875	0.316993
ICAM4	ITGB2	Acinar	Granulocyte	3.83164e-17	1	0.177875	0.289781
ICAM4	ITGB2	Acinar	Endothelial	3.83164e-17	1	0.177875	-0.0341738
ICAM4	ITGB2	Acinar	B-Cells	3.83164e-17	1	0.177875	0.27653
ICAM4	ITGB2	Acinar	Mast	3.83164e-17	1	0.177875	-0.278468
ICAM4	ITGB2	Acinar	NK	3.83164e-17	1	0.177875	0.436246
ICAM4	ITGB3	Acinar	Acinar	3.83164e-17	1	0.177875	0.0561722
ICAM4	ITGB3	Acinar	Macrophage	3.83164e-17	1	0.177875	0.0339253
ICAM4	ITGB3	Acinar	Mast	3.83164e-17	1	0.177875	0.0154112
ICAM4	ITGB3	Acinar	Cycling	3.83164e-17	1	0.177875	-0.0244411
ICAM4	ITGA4	Acinar	Granulocyte	3.83164e-17	1	0.177875	-0.122191
ICAM4	ITGA4	Acinar	B-Cells	3.83164e-17	1	0.177875	0.306184
ICAM4	ITGA4	Acinar	Pericytes	3.83164e-17	1	0.177875	0.0850151
ICAM4	ITGA4	Acinar	Mast	3.83164e-17	1	0.177875	-0.182308
ICAM4	ITGA4	Acinar	Cycling	3.83164e-17	0.860505	0.177875	0.0808438
ICAM4	ITGA4	Acinar	NK	3.83164e-17	0.255366	0.177875	-0.677305
ICAM4	ITGB1	Acinar	Mast	3.83164e-17	1	0.177875	0.130008
ICAM4	ITGB1	Acinar	Cycling	3.83164e-17	1	0.177875	0.324124
ICAM4	ITGB1	Acinar	Plasma	3.83164e-17	1	0.177875	0.121718
ICAM4	ITGB1	Acinar	NK	3.83164e-17	1	0.177875	-0.38504
ICAM4	RHAG	Acinar	Acinar	3.83164e-17	1	0.177875	0.0190993
FBLN1	ITGB1	Fibroblast	Mast	4.06656e-17	1	-0.339461	0.130008
FBLN1	ITGB1	Fibroblast	Cycling	4.06656e-17	1	-0.339461	0.324124
FBLN1	ITGB1	Fibroblast	Plasma	4.06656e-17	1	-0.339461	0.121718
FBLN1	ITGB1	Fibroblast	NK	4.06656e-17	1	-0.339461	-0.38504
VEGFA	FLT1	Pericytes	CD4	4.14941e-17	1	-0.165862	-0.016528
VEGFA	FLT1	Pericytes	Granulocyte	4.14941e-17	1	-0.165862	-0.253289
VEGFA	FLT1	Pericytes	Acinar	4.14941e-17	1	-0.165862	0.0451199
VEGFA	FLT1	Pericytes	Fibroblast	4.14941e-17	1	-0.165862	-0.0301939
VEGFA	FLT1	Pericytes	Endothelial	4.14941e-17	1	-0.165862	0.659966
VEGFA	FLT1	Pericytes	B-Cells	4.14941e-17	1	-0.165862	0.016999
VEGFA	FLT1	Pericytes	Cycling	4.14941e-17	1	-0.165862	0.0353814
VEGFA	KDR	Pericytes	Acinar	4.14941e-17	1	-0.165862	-0.0235418
VEGFA	KDR	Pericytes	Fibroblast	4.14941e-17	1	-0.165862	-0.0131662
VEGFA	KDR	Pericytes	Endothelial	4.14941e-17	1	-0.165862	-0.352586
VEGFA	KDR	Pericytes	Mast	4.14941e-17	1	-0.165862	-0.0426932
VEGFA	KDR	Pericytes	Cycling	4.14941e-17	1	-0.165862	-0.0395066
VEGFA	KDR	Pericytes	Plasma	4.14941e-17	1	-0.165862	-0.0103536
VEGFA	NRP1	Pericytes	CD8	4.14941e-17	1	-0.165862	-0.025447
VEGFA	NRP1	Pericytes	CD4	4.14941e-17	1	-0.165862	-0.0109303
VEGFA	NRP1	Pericytes	Granulocyte	4.14941e-17	1	-0.165862	-0.282364
VEGFA	NRP1	Pericytes	Macrophage	4.14941e-17	0.836915	-0.165862	0.0168779
VEGFA	NRP1	Pericytes	Fibroblast	4.14941e-17	1	-0.165862	-0.242446
VEGFA	NRP1	Pericytes	Endothelial	4.14941e-17	1	-0.165862	0.315829
VEGFA	NRP1	Pericytes	Pericytes	4.14941e-17	1	-0.165862	-0.177354
VEGFA	NRP1	Pericytes	Mast	4.14941e-17	1	-0.165862	0.00931445
VEGFA	NRP1	Pericytes	Plasma	4.14941e-17	1	-0.165862	-0.00905074
VEGFA	NRP1	Pericytes	NK	4.14941e-17	0.0933359	-0.165862	-0.0694347
VEGFA	NRP2	Pericytes	CD8	4.14941e-17	1	-0.165862	-0.0348482
VEGFA	NRP2	Pericytes	Granulocyte	4.14941e-17	1	-0.165862	-0.0584021
VEGFA	NRP2	Pericytes	Macrophage	4.14941e-17	1	-0.165862	0.201059
VEGFA	NRP2	Pericytes	B-Cells	4.14941e-17	1	-0.165862	-0.0150255
VEGFA	NRP2	Pericytes	Pericytes	4.14941e-17	1	-0.165862	-0.101922
VEGFA	NRP2	Pericytes	Mast	4.14941e-17	1	-0.165862	0.175652
VEGFA	NRP2	Pericytes	Cycling	4.14941e-17	1	-0.165862	0.203673
VEGFA	EPHB2	Pericytes	Pericytes	4.14941e-17	1	-0.165862	0.0150323
VEGFA	GPC1	Pericytes	CD8	4.14941e-17	1	-0.165862	-0.00723781
VEGFA	GPC1	Pericytes	CD4	4.14941e-17	1	-0.165862	-0.00212935
VEGFA	GPC1	Pericytes	Endothelial	4.14941e-17	1	-0.165862	0.011108
VEGFA	GPC1	Pericytes	Mast	4.14941e-17	1	-0.165862	-0.0704364
VEGFA	GPC1	Pericytes	Cycling	4.14941e-17	1	-0.165862	0.0754871
VEGFA	GPC1	Pericytes	Plasma	4.14941e-17	1	-0.165862	-0.0058216
TGFB1	ACVRL1	CD8	Epithelial	4.81443e-17	1	0.512596	-0.00449643
TGFB1	ACVRL1	CD8	CD4	4.81443e-17	1	0.512596	-0.00904553
TGFB1	ACVRL1	CD8	Acinar	4.81443e-17	1	0.512596	-0.00290405
TGFB1	ACVRL1	CD8	Mast	4.81443e-17	0.523576	0.512596	-0.0400127
TGFB1	ACVRL1	CD8	Cycling	4.81443e-17	1	0.512596	0.0639429
TGFB1	TGFBR1	CD8	Epithelial	4.81443e-17	1	0.512596	0.138814
TGFB1	TGFBR1	CD8	CD8	4.81443e-17	1	0.512596	-0.0189545
TGFB1	TGFBR1	CD8	Granulocyte	4.81443e-17	1	0.512596	0.291273
TGFB1	TGFBR1	CD8	Acinar	4.81443e-17	1	0.512596	0.734358
TGFB1	TGFBR1	CD8	Endothelial	4.81443e-17	1	0.512596	-0.0738226
TGFB1	TGFBR1	CD8	Mast	4.81443e-17	1	0.512596	-0.00799332
TGFB1	TGFBR1	CD8	NK	4.81443e-17	1	0.512596	-0.0777405
TGFB1	TGFBR2	CD8	Epithelial	4.81443e-17	1	0.512596	0.227647
TGFB1	TGFBR2	CD8	CD8	4.81443e-17	1	0.512596	0.140855
TGFB1	TGFBR2	CD8	Granulocyte	4.81443e-17	1	0.512596	0.381814
TGFB1	TGFBR2	CD8	B-Cells	4.81443e-17	1	0.512596	0.0196511
TGFB1	TGFBR2	CD8	Mast	4.81443e-17	1	0.512596	0.119873
TGFB1	TGFBR2	CD8	Cycling	4.81443e-17	1	0.512596	0.199917
TGFB1	TGFBR2	CD8	Plasma	4.81443e-17	1	0.512596	-0.0193253
TGFB1	TGFBR2	CD8	NK	4.81443e-17	1	0.512596	-0.662922
TGFB1	TGFBR3	CD8	Endothelial	4.81443e-17	1	0.512596	0.200049
TGFB1	TGFBR3	CD8	Cycling	4.81443e-17	1	0.512596	0.117301
TGFB1	TGFBR3	CD8	NK	4.81443e-17	1	0.512596	0.42608
TGFB1	ENG	CD8	Epithelial	4.81443e-17	1	0.512596	-0.000929842
TGFB1	ENG	CD8	CD8	4.81443e-17	1	0.512596	0.0189622
TGFB1	ENG	CD8	CD4	4.81443e-17	1	0.512596	0.0160599
TGFB1	ENG	CD8	Acinar	4.81443e-17	1	0.512596	0.0050286
TGFB1	ENG	CD8	B-Cells	4.81443e-17	1	0.512596	0.032077
TGFB1	ENG	CD8	Pericytes	4.81443e-17	1	0.512596	-0.417869
TGFB1	ENG	CD8	Mast	4.81443e-17	1	0.512596	-0.0124511
TGFB1	ENG	CD8	Plasma	4.81443e-17	1	0.512596	-0.00334754
TGFB1	ENG	CD8	NK	4.81443e-17	1	0.512596	-0.151355
TGFB1	ITGAV	CD8	CD4	4.81443e-17	1	0.512596	-0.0167203
TGFB1	ITGAV	CD8	B-Cells	4.81443e-17	1	0.512596	-0.0193247
TGFB1	ITGAV	CD8	Mast	4.81443e-17	1	0.512596	0.118549
TGFB1	ITGAV	CD8	Plasma	4.81443e-17	1	0.512596	0.00366819
TGFB1	ITGAV	CD8	NK	4.81443e-17	1	0.512596	-0.0406978
TGFB1	ITGB6	CD8	Granulocyte	4.81443e-17	1	0.512596	0.00998654
TGFB1	ITGB6	CD8	Acinar	4.81443e-17	1	0.512596	0.462046
TGFB1	ITGB6	CD8	Pericytes	4.81443e-17	1	0.512596	0.0531518
TGFB1	ITGB6	CD8	Mast	4.81443e-17	1	0.512596	-0.0435959
TGFB1	ITGB8	CD8	Epithelial	4.81443e-17	1	0.512596	0.466255
TGFB1	ITGB8	CD8	CD8	4.81443e-17	1	0.512596	-0.00993841
TGFB1	ITGB8	CD8	CD4	4.81443e-17	1	0.512596	-0.011897
TGFB1	ITGB8	CD8	Granulocyte	4.81443e-17	1	0.512596	-0.0453868
TGFB1	ITGB8	CD8	Acinar	4.81443e-17	1	0.512596	0.330699
TGFB1	ITGB8	CD8	Macrophage	4.81443e-17	1	0.512596	0.0723375
TGFB1	ITGB8	CD8	Fibroblast	4.81443e-17	1	0.512596	0.0269418
TGFB1	ITGB8	CD8	Endothelial	4.81443e-17	1	0.512596	-0.00436574
TGFB1	ITGB8	CD8	B-Cells	4.81443e-17	1	0.512596	-0.0117924
TGFB1	ITGB8	CD8	Pericytes	4.81443e-17	1	0.512596	0.072141
TGFB1	ITGB8	CD8	Mast	4.81443e-17	1	0.512596	-0.760562
TGFB1	ITGB8	CD8	Cycling	4.81443e-17	1	0.512596	-0.0451433
TGFB1	ITGB8	CD8	Plasma	4.81443e-17	1	0.512596	-0.0107068
TGFB1	SDC2	CD8	CD8	4.81443e-17	0.950258	0.512596	-0.0231954
TGFB1	SDC2	CD8	Macrophage	4.81443e-17	1	0.512596	0.429212
TGFB1	SDC2	CD8	Fibroblast	4.81443e-17	1	0.512596	-0.012912
TGFB1	SDC2	CD8	Endothelial	4.81443e-17	1	0.512596	-0.0223715
TGFB1	SDC2	CD8	Plasma	4.81443e-17	1	0.512596	-0.00800877
ICAM5	ITGAL	Epithelial	Epithelial	5.05018e-17	1	0.0151016	0.0145935
ICAM5	ITGAL	Epithelial	Granulocyte	5.05018e-17	1	0.0151016	0.542344
ICAM5	ITGAL	Epithelial	Fibroblast	5.05018e-17	1	0.0151016	0.00795142
ICAM5	ITGAL	Epithelial	Endothelial	5.05018e-17	1	0.0151016	0.0480443
ICAM5	ITGAL	Epithelial	B-Cells	5.05018e-17	1	0.0151016	0.0912739
ICAM5	ITGAL	Epithelial	Mast	5.05018e-17	1	0.0151016	-0.0105518
ICAM5	ITGAL	Epithelial	Cycling	5.05018e-17	1	0.0151016	0.183541
ICAM5	ITGAL	Epithelial	NK	5.05018e-17	1	0.0151016	0.216761
ICAM5	ITGB2	Epithelial	Epithelial	5.05018e-17	0.387425	0.0151016	0.0469495
ICAM5	ITGB2	Epithelial	CD4	5.05018e-17	0.207524	0.0151016	0.316993
ICAM5	ITGB2	Epithelial	Granulocyte	5.05018e-17	1	0.0151016	0.289781
ICAM5	ITGB2	Epithelial	Endothelial	5.05018e-17	1	0.0151016	-0.0341738
ICAM5	ITGB2	Epithelial	B-Cells	5.05018e-17	1	0.0151016	0.27653
ICAM5	ITGB2	Epithelial	Mast	5.05018e-17	1	0.0151016	-0.278468
ICAM5	ITGB2	Epithelial	NK	5.05018e-17	1	0.0151016	0.436246
APOE	LDLR	Cycling	CD8	5.28558e-17	1	-0.6407	-0.0101945
APOE	LDLR	Cycling	Endothelial	5.28558e-17	0.139963	-0.6407	-0.468103
APOE	LDLR	Cycling	Cycling	5.28558e-17	1	-0.6407	0.1178
APOE	LDLR	Cycling	NK	5.28558e-17	1	-0.6407	-0.00933291
APOE	LRP5	Cycling	Epithelial	5.28558e-17	1	-0.6407	0.132617
APOE	LRP5	Cycling	CD8	5.28558e-17	1	-0.6407	-0.0149152
APOE	LRP5	Cycling	Macrophage	5.28558e-17	1	-0.6407	-0.00302252
APOE	LRP5	Cycling	Endothelial	5.28558e-17	1	-0.6407	0.042616
APOE	LRP5	Cycling	Mast	5.28558e-17	1	-0.6407	-0.0366142
APOE	LRP5	Cycling	Cycling	5.28558e-17	1	-0.6407	0.113989
APOE	LRP5	Cycling	NK	5.28558e-17	1	-0.6407	-0.0199311
APOE	LRP8	Cycling	CD8	5.28558e-17	1	-0.6407	-0.0386737
APOE	LRP8	Cycling	CD4	5.28558e-17	1	-0.6407	0.0251967
APOE	LRP8	Cycling	Granulocyte	5.28558e-17	1	-0.6407	-0.0187529
APOE	LRP8	Cycling	Acinar	5.28558e-17	1	-0.6407	0.0288182
APOE	LRP8	Cycling	Fibroblast	5.28558e-17	1	-0.6407	-0.00727171
APOE	LRP8	Cycling	Endothelial	5.28558e-17	1	-0.6407	0.00869618
APOE	LRP8	Cycling	B-Cells	5.28558e-17	1	-0.6407	-0.0121684
APOE	LRP8	Cycling	Pericytes	5.28558e-17	1	-0.6407	-0.00993591
APOE	LRP8	Cycling	Cycling	5.28558e-17	1	-0.6407	-0.085741
APOE	LRP8	Cycling	NK	5.28558e-17	1	-0.6407	-0.0968904
APOE	SORL1	Cycling	CD8	5.28558e-17	0.661271	-0.6407	-0.0557647
APOE	SORL1	Cycling	Fibroblast	5.28558e-17	1	-0.6407	0.0137686
APOE	SORL1	Cycling	Endothelial	5.28558e-17	1	-0.6407	-0.0205429
APOE	SORL1	Cycling	NK	5.28558e-17	1	-0.6407	-0.187255
APOE	VLDLR	Cycling	CD8	5.28558e-17	1	-0.6407	-0.0174915
APOE	VLDLR	Cycling	CD4	5.28558e-17	1	-0.6407	-0.0077451
APOE	VLDLR	Cycling	Fibroblast	5.28558e-17	1	-0.6407	0.0492087
APOE	VLDLR	Cycling	Endothelial	5.28558e-17	1	-0.6407	0.106466
APOE	VLDLR	Cycling	Pericytes	5.28558e-17	1	-0.6407	0.0534659
APOE	VLDLR	Cycling	Mast	5.28558e-17	1	-0.6407	-0.0203456
APOE	VLDLR	Cycling	NK	5.28558e-17	1	-0.6407	-0.0487171
APOE	LRP1	Cycling	CD4	5.28558e-17	1	-0.6407	-0.0273074
APOE	LRP1	Cycling	Acinar	5.28558e-17	1	-0.6407	0.0554214
APOE	LRP1	Cycling	Endothelial	5.28558e-17	1	-0.6407	-0.0536427
APOE	LRP1	Cycling	Pericytes	5.28558e-17	1	-0.6407	0.0642355
APOE	LRP1	Cycling	Mast	5.28558e-17	1	-0.6407	-0.0132491
APOE	SCARB1	Cycling	CD8	5.28558e-17	1	-0.6407	-0.00955062
APOE	SCARB1	Cycling	Granulocyte	5.28558e-17	1	-0.6407	0.0275445
APOE	SCARB1	Cycling	Endothelial	5.28558e-17	1	-0.6407	-0.198208
APOE	SCARB1	Cycling	B-Cells	5.28558e-17	1	-0.6407	-0.0040453
APOE	SCARB1	Cycling	Cycling	5.28558e-17	0.187223	-0.6407	-0.0231296
APOE	SCARB1	Cycling	Plasma	5.28558e-17	1	-0.6407	0.0136756
APOE	SCARB1	Cycling	NK	5.28558e-17	1	-0.6407	-0.0169158
LY86	CD180	Cycling	CD8	5.66771e-17	0.456757	-0.275978	-0.0179854
LY86	CD180	Cycling	Acinar	5.66771e-17	1	-0.275978	-0.00569061
LY86	CD180	Cycling	NK	5.66771e-17	1	-0.275978	-0.0115692
PLTP	ABCA1	Cycling	Epithelial	6.81507e-17	1	-0.252022	0.0842876
PLTP	ABCA1	Cycling	Granulocyte	6.81507e-17	1	-0.252022	0.208016
PLTP	ABCA1	Cycling	Acinar	6.81507e-17	1	-0.252022	1.04089
PLTP	ABCA1	Cycling	Fibroblast	6.81507e-17	1	-0.252022	-0.2772
PLTP	ABCA1	Cycling	Endothelial	6.81507e-17	1	-0.252022	-0.228094
PLTP	ABCA1	Cycling	Mast	6.81507e-17	1	-0.252022	0.291031
PLTP	ABCA1	Cycling	Cycling	6.81507e-17	1	-0.252022	-0.0794571
PLTP	ABCA1	Cycling	NK	6.81507e-17	1	-0.252022	-0.0557028
DLL4	NOTCH1	Epithelial	B-Cells	7.72051e-17	1	0.0228551	-0.0755896
DLL4	NOTCH1	Epithelial	Pericytes	7.72051e-17	1	0.0228551	-0.0936572
DLL4	NOTCH1	Epithelial	NK	7.72051e-17	1	0.0228551	-0.0994796
DLL4	NOTCH2	Epithelial	CD8	7.72051e-17	1	0.0228551	-0.0410645
DLL4	NOTCH2	Epithelial	CD4	7.72051e-17	1	0.0228551	-0.0184394
DLL4	NOTCH2	Epithelial	Granulocyte	7.72051e-17	1	0.0228551	0.559233
DLL4	NOTCH2	Epithelial	Fibroblast	7.72051e-17	1	0.0228551	-0.121851
DLL4	NOTCH2	Epithelial	B-Cells	7.72051e-17	1	0.0228551	0.0617465
DLL4	NOTCH2	Epithelial	Mast	7.72051e-17	1	0.0228551	-0.0744941
DLL4	NOTCH2	Epithelial	NK	7.72051e-17	1	0.0228551	0.0397823
DLL4	NOTCH3	Epithelial	Macrophage	7.72051e-17	1	0.0228551	0.0161246
DLL4	NOTCH3	Epithelial	Pericytes	7.72051e-17	1	0.0228551	0.0945437
DLL4	NOTCH4	Epithelial	Granulocyte	7.72051e-17	1	0.0228551	-0.0572429
DLL4	NOTCH4	Epithelial	Acinar	7.72051e-17	1	0.0228551	0.0382149
DLL4	NOTCH4	Epithelial	Macrophage	7.72051e-17	1	0.0228551	-0.0206216
DLL4	NOTCH4	Epithelial	Fibroblast	7.72051e-17	1	0.0228551	-0.0425987
DLL4	NOTCH4	Epithelial	B-Cells	7.72051e-17	1	0.0228551	-0.0181755
DLL4	NOTCH4	Epithelial	Mast	7.72051e-17	1	0.0228551	0.0190583
DLL4	NOTCH4	Epithelial	NK	7.72051e-17	1	0.0228551	-0.0702424
VEGFC	FLT4	Epithelial	CD8	8.76308e-17	1	0.00731742	0.0149304
VEGFC	FLT4	Epithelial	CD4	8.76308e-17	1	0.00731742	0.00412232
VEGFC	FLT4	Epithelial	Macrophage	8.76308e-17	1	0.00731742	0.00864125
VEGFC	KDR	Epithelial	Endothelial	8.76308e-17	1	0.00731742	-0.352586
VEGFC	NRP2	Epithelial	Granulocyte	8.76308e-17	1	0.00731742	-0.0584021
VEGFC	NRP2	Epithelial	Macrophage	8.76308e-17	1	0.00731742	0.201059
VEGFC	NRP2	Epithelial	Pericytes	8.76308e-17	1	0.00731742	-0.101922
VEGFC	NRP2	Epithelial	Mast	8.76308e-17	1	0.00731742	0.175652
VEGFC	NRP2	Epithelial	Cycling	8.76308e-17	1	0.00731742	0.203673
VEGFC	VIPR2	Epithelial	Fibroblast	8.76308e-17	1	0.00731742	-0.0375126
VEGFC	VIPR2	Epithelial	Pericytes	8.76308e-17	1	0.00731742	-0.00517593
VEGFC	VIPR2	Epithelial	NK	8.76308e-17	1	0.00731742	0.13322
IL6	IL6R	B-Cells	CD4	9.1055e-17	1	0.221323	0.146872
IL6	IL6R	B-Cells	Endothelial	9.1055e-17	1	0.221323	-0.0206599
IL6	IL6R	B-Cells	Pericytes	9.1055e-17	1	0.221323	0.0470288
IL6	IL6R	B-Cells	Mast	9.1055e-17	1	0.221323	0.175791
IL6	IL6ST	B-Cells	CD8	9.1055e-17	0.279227	0.221323	-0.245293
IL6	IL6ST	B-Cells	Endothelial	9.1055e-17	1	0.221323	-0.00439765
IL6	IL6ST	B-Cells	B-Cells	9.1055e-17	1	0.221323	0.0190423
IL6	IL6ST	B-Cells	Pericytes	9.1055e-17	1	0.221323	-0.205898
IL6	IL6ST	B-Cells	Mast	9.1055e-17	0.0544064	0.221323	-0.244858
IL6	IL6ST	B-Cells	Plasma	9.1055e-17	1	0.221323	-0.0399874
IL6	IL6ST	B-Cells	NK	9.1055e-17	1	0.221323	-0.311566
JAG2	NOTCH1	Macrophage	B-Cells	9.27525e-17	1	-0.0214866	-0.0755896
JAG2	NOTCH1	Macrophage	Pericytes	9.27525e-17	1	-0.0214866	-0.0936572
JAG2	NOTCH1	Macrophage	Plasma	9.27525e-17	0.386145	-0.0214866	-0.0207196
JAG2	NOTCH1	Macrophage	NK	9.27525e-17	1	-0.0214866	-0.0994796
JAG2	NOTCH2	Macrophage	CD8	9.27525e-17	1	-0.0214866	-0.0410645
JAG2	NOTCH2	Macrophage	CD4	9.27525e-17	1	-0.0214866	-0.0184394
JAG2	NOTCH2	Macrophage	Granulocyte	9.27525e-17	1	-0.0214866	0.559233
JAG2	NOTCH2	Macrophage	Fibroblast	9.27525e-17	1	-0.0214866	-0.121851
JAG2	NOTCH2	Macrophage	Endothelial	9.27525e-17	1	-0.0214866	-0.0376072
JAG2	NOTCH2	Macrophage	B-Cells	9.27525e-17	1	-0.0214866	0.0617465
JAG2	NOTCH2	Macrophage	Mast	9.27525e-17	1	-0.0214866	-0.0744941
JAG2	NOTCH2	Macrophage	Plasma	9.27525e-17	0.377809	-0.0214866	-0.0135262
JAG2	NOTCH2	Macrophage	NK	9.27525e-17	1	-0.0214866	0.0397823
JAG2	NOTCH3	Macrophage	Granulocyte	9.27525e-17	1	-0.0214866	-0.0310281
JAG2	NOTCH3	Macrophage	Macrophage	9.27525e-17	1	-0.0214866	0.0161246
JAG2	NOTCH3	Macrophage	Endothelial	9.27525e-17	1	-0.0214866	-0.0756808
JAG2	NOTCH3	Macrophage	Pericytes	9.27525e-17	1	-0.0214866	0.0945437
EGF	EGFR	Cycling	CD4	1.30199e-16	1	-0.072541	-0.0160453
EGF	EGFR	Cycling	Endothelial	1.30199e-16	1	-0.072541	-0.10218
EGF	EGFR	Cycling	Cycling	1.30199e-16	1	-0.072541	-0.000199142
EGF	EGFR	Cycling	NK	1.30199e-16	1	-0.072541	-0.0345192
EGF	ERBB2	Cycling	CD8	1.30199e-16	1	-0.072541	-0.00511598
EGF	ERBB2	Cycling	CD4	1.30199e-16	1	-0.072541	-0.0119082
EGF	ERBB2	Cycling	Endothelial	1.30199e-16	1	-0.072541	-0.0684845
EGF	ERBB2	Cycling	B-Cells	1.30199e-16	1	-0.072541	-0.0159439
EGF	ERBB2	Cycling	Pericytes	1.30199e-16	1	-0.072541	0.079734
EGF	ERBB2	Cycling	Mast	1.30199e-16	1	-0.072541	-0.0166549
EGF	ERBB2	Cycling	Cycling	1.30199e-16	1	-0.072541	0.0913215
EGF	ERBB2	Cycling	NK	1.30199e-16	1	-0.072541	0.0881769
EGF	ERBB3	Cycling	CD8	1.30199e-16	1	-0.072541	-0.022998
EGF	ERBB3	Cycling	Fibroblast	1.30199e-16	1	-0.072541	-0.0156151
EGF	ERBB3	Cycling	Endothelial	1.30199e-16	1	-0.072541	-0.0300892
EGF	ERBB3	Cycling	Mast	1.30199e-16	0.523576	-0.072541	-0.0867133
EGF	ERBB3	Cycling	Cycling	1.30199e-16	0.461189	-0.072541	0.0738454
EGF	ERBB3	Cycling	NK	1.30199e-16	0.0933359	-0.072541	-0.0846926
EGF	ERBB4	Cycling	Granulocyte	1.30199e-16	1	-0.072541	-0.0438248
EGF	ERBB4	Cycling	Fibroblast	1.30199e-16	1	-0.072541	-0.000523833
EGF	ERBB4	Cycling	Pericytes	1.30199e-16	1	-0.072541	-0.00678458
S100A9	TLR4	Cycling	Epithelial	1.37847e-16	1	-0.842295	-0.00384808
S100A9	TLR4	Cycling	CD8	1.37847e-16	0.950258	-0.842295	-0.0149449
S100A9	TLR4	Cycling	Fibroblast	1.37847e-16	1	-0.842295	0.0139044
S100A9	TLR4	Cycling	B-Cells	1.37847e-16	1	-0.842295	-0.0062082
S100A9	TLR4	Cycling	Mast	1.37847e-16	0.173305	-0.842295	-0.280862
IL34	CSF1R	Pericytes	Epithelial	1.45874e-16	1	0.195996	0.0102039
IL34	CSF1R	Pericytes	CD4	1.45874e-16	1	0.195996	-0.00683893
IL34	CSF1R	Pericytes	Acinar	1.45874e-16	1	0.195996	-0.00913412
IL34	CSF1R	Pericytes	Fibroblast	1.45874e-16	1	0.195996	0.000170885
IL34	CSF1R	Pericytes	Mast	1.45874e-16	1	0.195996	-0.229354
IL34	CSF1R	Pericytes	NK	1.45874e-16	1	0.195996	-0.0452052
PODXL	SELL	Macrophage	CD8	1.57615e-16	1	-0.0123261	0.0503432
PODXL	SELL	Macrophage	CD4	1.57615e-16	1	-0.0123261	-0.0801536
PODXL	SELL	Macrophage	Macrophage	1.57615e-16	1	-0.0123261	0.510868
PODXL	SELL	Macrophage	Fibroblast	1.57615e-16	1	-0.0123261	-0.0205491
PODXL	SELL	Macrophage	Endothelial	1.57615e-16	1	-0.0123261	0.0370198
PODXL	SELL	Macrophage	Pericytes	1.57615e-16	1	-0.0123261	-0.0131092
PODXL	SELL	Macrophage	Mast	1.57615e-16	1	-0.0123261	-0.157569
PODXL	SELL	Macrophage	Cycling	1.57615e-16	1	-0.0123261	0.137739
PODXL	SELL	Macrophage	NK	1.57615e-16	1	-0.0123261	0.357533
CCN3	NOTCH1	Fibroblast	B-Cells	1.58636e-16	1	0.188807	-0.0755896
CCN3	NOTCH1	Fibroblast	Pericytes	1.58636e-16	1	0.188807	-0.0936572
CCN3	NOTCH1	Fibroblast	Plasma	1.58636e-16	0.386145	0.188807	-0.0207196
CCN3	NOTCH1	Fibroblast	NK	1.58636e-16	1	0.188807	-0.0994796
COL5A1	SDC3	Pericytes	Fibroblast	1.71415e-16	1	0.567069	-0.122403
COL5A1	SDC3	Pericytes	Endothelial	1.71415e-16	1	0.567069	-0.0930629
COL5A1	SDC3	Pericytes	Mast	1.71415e-16	1	0.567069	-0.0654754
COL5A1	SDC3	Pericytes	Cycling	1.71415e-16	1	0.567069	0.0748252
COL5A1	SDC3	Pericytes	NK	1.71415e-16	1	0.567069	-0.0253084
L1CAM	EGFR	Epithelial	Endothelial	1.8744e-16	1	0.0223158	-0.10218
L1CAM	EGFR	Epithelial	Cycling	1.8744e-16	1	0.0223158	-0.000199142
L1CAM	ERBB2	Epithelial	CD8	1.8744e-16	1	0.0223158	-0.00511598
L1CAM	ERBB2	Epithelial	B-Cells	1.8744e-16	1	0.0223158	-0.0159439
L1CAM	ERBB2	Epithelial	Pericytes	1.8744e-16	1	0.0223158	0.079734
L1CAM	ERBB2	Epithelial	Cycling	1.8744e-16	1	0.0223158	0.0913215
L1CAM	ERBB2	Epithelial	NK	1.8744e-16	1	0.0223158	0.0881769
L1CAM	ERBB3	Epithelial	Cycling	1.8744e-16	0.461189	0.0223158	0.0738454
L1CAM	ITGA5	Epithelial	CD8	1.8744e-16	0.602034	0.0223158	0.120708
L1CAM	ITGA5	Epithelial	CD4	1.8744e-16	1	0.0223158	0.0501385
L1CAM	ITGA5	Epithelial	Granulocyte	1.8744e-16	1	0.0223158	0.31757
L1CAM	ITGA5	Epithelial	Fibroblast	1.8744e-16	1	0.0223158	-0.212466
L1CAM	ITGA5	Epithelial	Pericytes	1.8744e-16	1	0.0223158	0.209986
L1CAM	ITGA5	Epithelial	Mast	1.8744e-16	1	0.0223158	0.0607777
L1CAM	ITGA5	Epithelial	NK	1.8744e-16	1	0.0223158	0.0982905
L1CAM	ITGAV	Epithelial	CD4	1.8744e-16	1	0.0223158	-0.0167203
L1CAM	ITGAV	Epithelial	Mast	1.8744e-16	1	0.0223158	0.118549
L1CAM	ITGAV	Epithelial	Plasma	1.8744e-16	1	0.0223158	0.00366819
L1CAM	ITGAV	Epithelial	NK	1.8744e-16	1	0.0223158	-0.0406978
CHAD	ITGA2	Acinar	CD4	2.01203e-16	0.135528	-0.0675414	-0.0251381
CHAD	ITGA2	Acinar	Acinar	2.01203e-16	1	-0.0675414	0.595972
CHAD	ITGA2	Acinar	Pericytes	2.01203e-16	1	-0.0675414	-0.00791126
CHAD	ITGA2	Acinar	Cycling	2.01203e-16	1	-0.0675414	0.408014
CHAD	ITGA2	Acinar	NK	2.01203e-16	1	-0.0675414	-0.0192668
CHAD	ITGB1	Acinar	Mast	2.01203e-16	1	-0.0675414	0.130008
CHAD	ITGB1	Acinar	Cycling	2.01203e-16	1	-0.0675414	0.324124
CHAD	ITGB1	Acinar	Plasma	2.01203e-16	1	-0.0675414	0.121718
CHAD	ITGB1	Acinar	NK	2.01203e-16	1	-0.0675414	-0.38504
WNT5A	FZD2	Endothelial	Granulocyte	2.33775e-16	1	0.145269	0.0108769
WNT5A	FZD2	Endothelial	Pericytes	2.33775e-16	0.416986	0.145269	0.035392
WNT5A	FZD2	Endothelial	Mast	2.33775e-16	1	0.145269	0.134662
WNT5A	FZD2	Endothelial	Cycling	2.33775e-16	1	0.145269	-0.0286968
WNT5A	FZD4	Endothelial	Macrophage	2.33775e-16	1	0.145269	-0.000958788
WNT5A	FZD4	Endothelial	Cycling	2.33775e-16	0.718897	0.145269	-0.026059
WNT5A	FZD6	Endothelial	CD4	2.33775e-16	1	0.145269	-0.00659786
WNT5A	FZD6	Endothelial	B-Cells	2.33775e-16	1	0.145269	0.00145421
WNT5A	FZD6	Endothelial	Pericytes	2.33775e-16	1	0.145269	0.077753
WNT5A	FZD6	Endothelial	Cycling	2.33775e-16	1	0.145269	0.0450551
WNT5A	FZD6	Endothelial	Plasma	2.33775e-16	1	0.145269	-0.05253
WNT5A	FZD6	Endothelial	NK	2.33775e-16	1	0.145269	-0.0418766
WNT5A	FZD7	Endothelial	CD8	2.33775e-16	1	0.145269	0.00904712
WNT5A	FZD7	Endothelial	Acinar	2.33775e-16	1	0.145269	0.0186414
WNT5A	FZD7	Endothelial	Pericytes	2.33775e-16	1	0.145269	0.067879
WNT5A	FZD7	Endothelial	Mast	2.33775e-16	1	0.145269	0.0375813
WNT5A	FZD7	Endothelial	Cycling	2.33775e-16	1	0.145269	0.00524133
WNT5A	RYK	Endothelial	CD8	2.33775e-16	1	0.145269	0.0520117
WNT5A	RYK	Endothelial	CD4	2.33775e-16	1	0.145269	-0.0274949
WNT5A	RYK	Endothelial	Granulocyte	2.33775e-16	1	0.145269	-0.149707
WNT5A	RYK	Endothelial	B-Cells	2.33775e-16	1	0.145269	0.0841897
WNT5A	RYK	Endothelial	Pericytes	2.33775e-16	1	0.145269	0.0726743
WNT5A	RYK	Endothelial	Mast	2.33775e-16	1	0.145269	0.213011
WNT5A	RYK	Endothelial	Cycling	2.33775e-16	1	0.145269	0.0661054
WNT5A	RYK	Endothelial	NK	2.33775e-16	1	0.145269	0.0332725
WNT5A	FZD1	Endothelial	Endothelial	2.33775e-16	1	0.145269	-0.0142855
WNT5A	FZD1	Endothelial	Pericytes	2.33775e-16	1	0.145269	-0.043394
WNT5A	FZD1	Endothelial	Mast	2.33775e-16	1	0.145269	-0.164822
WNT5A	FZD5	Endothelial	Endothelial	2.33775e-16	1	0.145269	0.024586
WNT5A	FZD5	Endothelial	Mast	2.33775e-16	1	0.145269	-0.0258466
WNT5A	FZD8	Endothelial	Macrophage	2.33775e-16	1	0.145269	0.0013323
WNT5A	FZD8	Endothelial	Endothelial	2.33775e-16	1	0.145269	-0.023214
WNT5A	LRP5	Endothelial	Epithelial	2.33775e-16	1	0.145269	0.132617
WNT5A	LRP5	Endothelial	CD8	2.33775e-16	1	0.145269	-0.0149152
WNT5A	LRP5	Endothelial	Macrophage	2.33775e-16	1	0.145269	-0.00302252
WNT5A	LRP5	Endothelial	Endothelial	2.33775e-16	1	0.145269	0.042616
WNT5A	LRP5	Endothelial	Mast	2.33775e-16	1	0.145269	-0.0366142
WNT5A	LRP5	Endothelial	Cycling	2.33775e-16	1	0.145269	0.113989
WNT5A	MCAM	Endothelial	CD8	2.33775e-16	1	0.145269	0.0219849
WNT5A	MCAM	Endothelial	Fibroblast	2.33775e-16	1	0.145269	-0.074826
WNT5A	MCAM	Endothelial	Plasma	2.33775e-16	1	0.145269	0.0116715
WNT5A	MCAM	Endothelial	NK	2.33775e-16	1	0.145269	0.0122354
WNT5A	ROR1	Endothelial	B-Cells	2.33775e-16	1	0.145269	-0.00192256
WNT5A	ROR1	Endothelial	Pericytes	2.33775e-16	1	0.145269	0.00146704
WNT5A	ROR1	Endothelial	Cycling	2.33775e-16	0.56345	0.145269	-0.0139705
WNT5A	ROR2	Endothelial	Acinar	2.33775e-16	1	0.145269	0.00382621
WNT5A	ROR2	Endothelial	Pericytes	2.33775e-16	1	0.145269	0.0166247
RTN4	LINGO1	Cycling	Fibroblast	2.99479e-16	1	-0.310387	0.0303638
RTN4	LINGO1	Cycling	Endothelial	2.99479e-16	1	-0.310387	-0.0109259
RTN4	LINGO1	Cycling	Cycling	2.99479e-16	1	-0.310387	-0.000143777
RTN4	RTN4R	Cycling	CD8	2.99479e-16	1	-0.310387	-0.0144925
RTN4	RTN4R	Cycling	CD4	2.99479e-16	1	-0.310387	0.0127565
RTN4	RTN4R	Cycling	Acinar	2.99479e-16	0.0806929	-0.310387	0.0443121
RTN4	RTN4R	Cycling	Fibroblast	2.99479e-16	1	-0.310387	0.00577534
RTN4	RTN4R	Cycling	Endothelial	2.99479e-16	1	-0.310387	0.0300035
RTN4	RTN4R	Cycling	Pericytes	2.99479e-16	1	-0.310387	-0.0236543
RTN4	RTN4R	Cycling	Cycling	2.99479e-16	1	-0.310387	0.0944162
RTN4	RTN4R	Cycling	NK	2.99479e-16	1	-0.310387	0.0446449
RTN4	TNFRSF19	Cycling	CD8	2.99479e-16	1	-0.310387	-0.00552032
RTN4	TNFRSF19	Cycling	Granulocyte	2.99479e-16	1	-0.310387	0.00904985
RTN4	TNFRSF19	Cycling	Acinar	2.99479e-16	1	-0.310387	0.0120333
RTN4	TNFRSF19	Cycling	Cycling	2.99479e-16	0.114341	-0.310387	-0.0366471
RTN4	TNFRSF19	Cycling	NK	2.99479e-16	1	-0.310387	0.0163893
RTN4	CNTNAP1	Cycling	CD8	2.99479e-16	1	-0.310387	-0.018668
RTN4	CNTNAP1	Cycling	Granulocyte	2.99479e-16	0.227946	-0.310387	-0.0411852
RTN4	CNTNAP1	Cycling	Endothelial	2.99479e-16	1	-0.310387	0.0621505
RTN4	CNTNAP1	Cycling	B-Cells	2.99479e-16	1	-0.310387	0.0112812
RTN4	CNTNAP1	Cycling	Pericytes	2.99479e-16	0.0563606	-0.310387	0.0785033
RTN4	CNTNAP1	Cycling	Cycling	2.99479e-16	1	-0.310387	-0.0153774
RTN4	CNTNAP1	Cycling	Plasma	2.99479e-16	1	-0.310387	-0.00393316
APP	FPR2	Endothelial	Macrophage	3.02139e-16	1	0.59063	0.124335
APP	FPR2	Endothelial	Endothelial	3.02139e-16	1	0.59063	0.0143075
APP	FPR2	Endothelial	Cycling	3.02139e-16	1	0.59063	-0.0120956
APP	CAV1	Endothelial	Epithelial	3.02139e-16	1	0.59063	0.324062
APP	CAV1	Endothelial	CD8	3.02139e-16	0.950258	0.59063	-0.0215099
APP	CAV1	Endothelial	CD4	3.02139e-16	1	0.59063	-0.136117
APP	CAV1	Endothelial	Acinar	3.02139e-16	1	0.59063	-0.0436537
APP	CAV1	Endothelial	Mast	3.02139e-16	1	0.59063	-0.0361595
APP	CAV1	Endothelial	Cycling	3.02139e-16	1	0.59063	0.316499
APP	CAV1	Endothelial	Plasma	3.02139e-16	1	0.59063	0.0150376
APP	CD74	Endothelial	Acinar	3.02139e-16	1	0.59063	0.633368
APP	CD74	Endothelial	NK	3.02139e-16	1	0.59063	-1.01955
APP	GPC1	Endothelial	CD8	3.02139e-16	1	0.59063	-0.00723781
APP	GPC1	Endothelial	CD4	3.02139e-16	1	0.59063	-0.00212935
APP	GPC1	Endothelial	Endothelial	3.02139e-16	1	0.59063	0.011108
APP	GPC1	Endothelial	Mast	3.02139e-16	1	0.59063	-0.0704364
APP	GPC1	Endothelial	Cycling	3.02139e-16	1	0.59063	0.0754871
APP	GPC1	Endothelial	Plasma	3.02139e-16	1	0.59063	-0.0058216
APP	LRP1	Endothelial	CD4	3.02139e-16	1	0.59063	-0.0273074
APP	LRP1	Endothelial	Acinar	3.02139e-16	1	0.59063	0.0554214
APP	LRP1	Endothelial	Endothelial	3.02139e-16	1	0.59063	-0.0536427
APP	LRP1	Endothelial	Pericytes	3.02139e-16	1	0.59063	0.0642355
APP	LRP1	Endothelial	Mast	3.02139e-16	1	0.59063	-0.0132491
APP	NCSTN	Endothelial	CD8	3.02139e-16	1	0.59063	-0.020188
APP	NCSTN	Endothelial	CD4	3.02139e-16	1	0.59063	-0.0521427
APP	NCSTN	Endothelial	Granulocyte	3.02139e-16	1	0.59063	0.412745
APP	NCSTN	Endothelial	Pericytes	3.02139e-16	1	0.59063	-0.0221017
APP	NCSTN	Endothelial	Mast	3.02139e-16	1	0.59063	0.192542
APP	NCSTN	Endothelial	Plasma	3.02139e-16	1	0.59063	0.019626
APP	NCSTN	Endothelial	NK	3.02139e-16	1	0.59063	-0.0706372
APP	TNFRSF21	Endothelial	Granulocyte	3.02139e-16	1	0.59063	-0.00670498
APP	TNFRSF21	Endothelial	Acinar	3.02139e-16	1	0.59063	0.0853143
APP	TNFRSF21	Endothelial	Macrophage	3.02139e-16	1	0.59063	0.0141259
APP	TNFRSF21	Endothelial	Fibroblast	3.02139e-16	1	0.59063	0.0035553
APP	TNFRSF21	Endothelial	Endothelial	3.02139e-16	1	0.59063	-0.00758492
APP	TNFRSF21	Endothelial	Mast	3.02139e-16	1	0.59063	0.136063
APP	TNFRSF21	Endothelial	Cycling	3.02139e-16	1	0.59063	0.131526
CCL3L1	CCR1	CD8	Epithelial	3.36657e-16	1	-0.344833	0.0128996
CCL3L1	CCR1	CD8	CD8	3.36657e-16	1	-0.344833	-0.00573051
CCL3L1	CCR1	CD8	CD4	3.36657e-16	1	-0.344833	0.0164837
CCL3L1	CCR1	CD8	B-Cells	3.36657e-16	1	-0.344833	0.024986
CCL3L1	CCR1	CD8	Pericytes	3.36657e-16	1	-0.344833	-0.0187907
CCL3L1	CCR1	CD8	NK	3.36657e-16	1	-0.344833	-0.00293374
CCL3L1	CCR3	CD8	CD4	3.36657e-16	1	-0.344833	0.00884675
CCL3L1	CCR3	CD8	Granulocyte	3.36657e-16	1	-0.344833	0.00998877
CCL3L1	CCR3	CD8	Macrophage	3.36657e-16	1	-0.344833	0.00659376
CCL3L1	CCR5	CD8	CD8	3.36657e-16	1	-0.344833	0.119569
CCL3L1	CCR5	CD8	CD4	3.36657e-16	1	-0.344833	0.0921569
CCL3L1	CCR5	CD8	Granulocyte	3.36657e-16	1	-0.344833	-0.0267994
CCL3L1	CCR5	CD8	Acinar	3.36657e-16	1	-0.344833	0.0212004
CCL3L1	CCR5	CD8	B-Cells	3.36657e-16	1	-0.344833	0.0159797
CCL3L1	CCR5	CD8	NK	3.36657e-16	1	-0.344833	0.0561742
NTNG1	LRRC4C	Epithelial	Acinar	3.9452e-16	1	0.022253	0.0203362
NTNG1	LRRC4C	Epithelial	Fibroblast	3.9452e-16	1	0.022253	-0.051535
HBEGF	EGFR	CD4	CD4	5.12316e-16	1	-0.053972	-0.0160453
HBEGF	EGFR	CD4	Endothelial	5.12316e-16	1	-0.053972	-0.10218
HBEGF	EGFR	CD4	Cycling	5.12316e-16	1	-0.053972	-0.000199142
HBEGF	EGFR	CD4	NK	5.12316e-16	1	-0.053972	-0.0345192
HBEGF	ERBB4	CD4	Granulocyte	5.12316e-16	1	-0.053972	-0.0438248
HBEGF	ERBB4	CD4	Fibroblast	5.12316e-16	1	-0.053972	-0.000523833
HBEGF	ERBB4	CD4	Pericytes	5.12316e-16	1	-0.053972	-0.00678458
HBEGF	CD44	CD4	Granulocyte	5.12316e-16	1	-0.053972	-0.114989
HBEGF	CD44	CD4	Endothelial	5.12316e-16	1	-0.053972	-0.16233
HBEGF	CD44	CD4	B-Cells	5.12316e-16	1	-0.053972	0.0800356
HBEGF	CD44	CD4	Plasma	5.12316e-16	1	-0.053972	0.145334
HBEGF	CD44	CD4	NK	5.12316e-16	1	-0.053972	0.139148
HBEGF	CD82	CD4	Granulocyte	5.12316e-16	1	-0.053972	0.337339
HBEGF	CD82	CD4	B-Cells	5.12316e-16	1	-0.053972	0.178451
HBEGF	CD82	CD4	Pericytes	5.12316e-16	1	-0.053972	0.269047
HBEGF	CD82	CD4	Cycling	5.12316e-16	1	-0.053972	0.442242
HBEGF	CD82	CD4	Plasma	5.12316e-16	0.0758235	-0.053972	-0.00467648
HBEGF	CD82	CD4	NK	5.12316e-16	1	-0.053972	0.172709
HBEGF	CD9	CD4	Epithelial	5.12316e-16	1	-0.053972	0.523233
HBEGF	CD9	CD4	Endothelial	5.12316e-16	1	-0.053972	-0.282776
HBEGF	CD9	CD4	B-Cells	5.12316e-16	1	-0.053972	-0.0264745
HBEGF	CD9	CD4	Pericytes	5.12316e-16	1	-0.053972	0.0615849
HBEGF	CD9	CD4	NK	5.12316e-16	1	-0.053972	0.167594
HBEGF	ERBB2	CD4	CD8	5.12316e-16	1	-0.053972	-0.00511598
HBEGF	ERBB2	CD4	CD4	5.12316e-16	1	-0.053972	-0.0119082
HBEGF	ERBB2	CD4	Endothelial	5.12316e-16	1	-0.053972	-0.0684845
HBEGF	ERBB2	CD4	B-Cells	5.12316e-16	1	-0.053972	-0.0159439
HBEGF	ERBB2	CD4	Pericytes	5.12316e-16	1	-0.053972	0.079734
HBEGF	ERBB2	CD4	Mast	5.12316e-16	1	-0.053972	-0.0166549
HBEGF	ERBB2	CD4	Cycling	5.12316e-16	1	-0.053972	0.0913215
HBEGF	ERBB2	CD4	NK	5.12316e-16	1	-0.053972	0.0881769
CALR	SCARF1	Cycling	Granulocyte	5.3484e-16	1	0.902437	0.573979
CALR	SCARF1	Cycling	Fibroblast	5.3484e-16	0.0702728	0.902437	-0.0289549
CALR	SCARF1	Cycling	Mast	5.3484e-16	1	0.902437	0.0280234
CALR	SCARF1	Cycling	Cycling	5.3484e-16	1	0.902437	-0.0243809
CALR	SCARF1	Cycling	NK	5.3484e-16	1	0.902437	-0.0921493
CALR	ITGA2B	Cycling	Acinar	5.3484e-16	1	0.902437	0.179823
CALR	ITGA2B	Cycling	Macrophage	5.3484e-16	1	0.902437	0.0205356
CALR	ITGA2B	Cycling	Fibroblast	5.3484e-16	1	0.902437	0.00281355
CALR	ITGA2B	Cycling	Endothelial	5.3484e-16	1	0.902437	0.405426
CALR	ITGA2B	Cycling	Mast	5.3484e-16	1	0.902437	0.13125
CALR	ITGA3	Cycling	CD8	5.3484e-16	0.160604	0.902437	-0.0409187
CALR	ITGA3	Cycling	CD4	5.3484e-16	1	0.902437	0.00193125
CALR	ITGA3	Cycling	Fibroblast	5.3484e-16	1	0.902437	-0.000984114
CALR	ITGA3	Cycling	B-Cells	5.3484e-16	1	0.902437	-0.015553
CALR	ITGA3	Cycling	Mast	5.3484e-16	1	0.902437	0.0409757
CALR	ITGA3	Cycling	Cycling	5.3484e-16	1	0.902437	0.477346
CALR	ITGA3	Cycling	Plasma	5.3484e-16	0.702043	0.902437	-0.0126999
CALR	ITGAV	Cycling	CD4	5.3484e-16	1	0.902437	-0.0167203
CALR	ITGAV	Cycling	B-Cells	5.3484e-16	1	0.902437	-0.0193247
CALR	ITGAV	Cycling	Mast	5.3484e-16	1	0.902437	0.118549
CALR	ITGAV	Cycling	Plasma	5.3484e-16	1	0.902437	0.00366819
CALR	ITGAV	Cycling	NK	5.3484e-16	1	0.902437	-0.0406978
CALR	LRP1	Cycling	CD4	5.3484e-16	1	0.902437	-0.0273074
CALR	LRP1	Cycling	Acinar	5.3484e-16	1	0.902437	0.0554214
CALR	LRP1	Cycling	Endothelial	5.3484e-16	1	0.902437	-0.0536427
CALR	LRP1	Cycling	Pericytes	5.3484e-16	1	0.902437	0.0642355
CALR	LRP1	Cycling	Mast	5.3484e-16	1	0.902437	-0.0132491
CALR	TSHR	Cycling	CD4	5.3484e-16	1	0.902437	0.0182189
CALR	TSHR	Cycling	Acinar	5.3484e-16	1	0.902437	0.0117314
CALR	TSHR	Cycling	Cycling	5.3484e-16	1	0.902437	0.0296342
CALR	TSHR	Cycling	Plasma	5.3484e-16	1	0.902437	0.0258457
COL4A5	CD93	Epithelial	Epithelial	6.06255e-16	1	0.0211585	0.0280892
COL4A5	CD93	Epithelial	CD4	6.06255e-16	0.0923614	0.0211585	-0.0418859
COL4A5	CD93	Epithelial	Granulocyte	6.06255e-16	1	0.0211585	-0.00393285
COL4A5	CD93	Epithelial	Fibroblast	6.06255e-16	1	0.0211585	-0.0350117
COL4A5	CD93	Epithelial	Mast	6.06255e-16	1	0.0211585	-0.0174445
CEL	CXCR4	CD4	Granulocyte	6.77755e-16	1	-1.01578	1.07174
CEL	CXCR4	CD4	Endothelial	6.77755e-16	1	-1.01578	0.297986
CEL	CXCR4	CD4	Pericytes	6.77755e-16	1	-1.01578	-0.00918178
CEL	CXCR4	CD4	Cycling	6.77755e-16	1	-1.01578	0.815447
CEL	CXCR4	CD4	NK	6.77755e-16	1	-1.01578	-0.105575
TNFSF15	TNFRSF25	Macrophage	Granulocyte	8.4491e-16	1	0.0625937	-0.0400417
TNFSF15	TNFRSF25	Macrophage	Acinar	8.4491e-16	1	0.0625937	0.165912
TNFSF15	TNFRSF25	Macrophage	Fibroblast	8.4491e-16	1	0.0625937	-0.0195429
TNFSF15	TNFRSF25	Macrophage	B-Cells	8.4491e-16	1	0.0625937	-0.0171307
TNFSF15	TNFRSF25	Macrophage	Cycling	8.4491e-16	1	0.0625937	0.122911
TNFSF15	TNFRSF25	Macrophage	NK	8.4491e-16	1	0.0625937	0.154895
TNFSF15	TNFRSF6B	Macrophage	CD8	8.4491e-16	1	0.0625937	0.00637828
TNFSF15	TNFRSF6B	Macrophage	Acinar	8.4491e-16	1	0.0625937	0.0294006
TNFSF15	TNFRSF6B	Macrophage	Fibroblast	8.4491e-16	1	0.0625937	-0.0577118
TNFSF15	TNFRSF6B	Macrophage	Endothelial	8.4491e-16	0.202988	0.0625937	0.162952
TNFSF15	TNFRSF6B	Macrophage	Mast	8.4491e-16	1	0.0625937	-0.0455274
TNFSF15	TNFRSF6B	Macrophage	Cycling	8.4491e-16	1	0.0625937	0.279323
DLL4	NOTCH1	Pericytes	B-Cells	9.35558e-16	1	-0.11336	-0.0755896
DLL4	NOTCH1	Pericytes	Pericytes	9.35558e-16	1	-0.11336	-0.0936572
DLL4	NOTCH1	Pericytes	Plasma	9.35558e-16	0.386145	-0.11336	-0.0207196
DLL4	NOTCH1	Pericytes	NK	9.35558e-16	1	-0.11336	-0.0994796
DLL4	NOTCH2	Pericytes	CD8	9.35558e-16	1	-0.11336	-0.0410645
DLL4	NOTCH2	Pericytes	CD4	9.35558e-16	1	-0.11336	-0.0184394
DLL4	NOTCH2	Pericytes	Granulocyte	9.35558e-16	1	-0.11336	0.559233
DLL4	NOTCH2	Pericytes	Fibroblast	9.35558e-16	1	-0.11336	-0.121851
DLL4	NOTCH2	Pericytes	Endothelial	9.35558e-16	1	-0.11336	-0.0376072
DLL4	NOTCH2	Pericytes	B-Cells	9.35558e-16	1	-0.11336	0.0617465
DLL4	NOTCH2	Pericytes	Mast	9.35558e-16	1	-0.11336	-0.0744941
DLL4	NOTCH2	Pericytes	Plasma	9.35558e-16	0.377809	-0.11336	-0.0135262
DLL4	NOTCH2	Pericytes	NK	9.35558e-16	1	-0.11336	0.0397823
DLL4	NOTCH3	Pericytes	Granulocyte	9.35558e-16	1	-0.11336	-0.0310281
DLL4	NOTCH3	Pericytes	Macrophage	9.35558e-16	1	-0.11336	0.0161246
DLL4	NOTCH3	Pericytes	Endothelial	9.35558e-16	1	-0.11336	-0.0756808
DLL4	NOTCH3	Pericytes	Pericytes	9.35558e-16	1	-0.11336	0.0945437
DLL4	NOTCH4	Pericytes	CD8	9.35558e-16	1	-0.11336	-0.0034264
DLL4	NOTCH4	Pericytes	Granulocyte	9.35558e-16	1	-0.11336	-0.0572429
DLL4	NOTCH4	Pericytes	Acinar	9.35558e-16	1	-0.11336	0.0382149
DLL4	NOTCH4	Pericytes	Macrophage	9.35558e-16	1	-0.11336	-0.0206216
DLL4	NOTCH4	Pericytes	Fibroblast	9.35558e-16	1	-0.11336	-0.0425987
DLL4	NOTCH4	Pericytes	B-Cells	9.35558e-16	1	-0.11336	-0.0181755
DLL4	NOTCH4	Pericytes	Mast	9.35558e-16	1	-0.11336	0.0190583
DLL4	NOTCH4	Pericytes	NK	9.35558e-16	1	-0.11336	-0.0702424
C3	C3AR1	CD4	Epithelial	1.31734e-15	1	-0.177438	0.0134871
C3	C3AR1	CD4	CD8	1.31734e-15	1	-0.177438	-0.0296539
C3	C3AR1	CD4	CD4	1.31734e-15	1	-0.177438	0.0692195
C3	C3AR1	CD4	Acinar	1.31734e-15	1	-0.177438	0.0935558
C3	C3AR1	CD4	Endothelial	1.31734e-15	1	-0.177438	-0.012478
C3	C3AR1	CD4	Pericytes	1.31734e-15	1	-0.177438	-0.00930724
C3	C3AR1	CD4	Mast	1.31734e-15	1	-0.177438	-0.0768062
C3	C3AR1	CD4	NK	1.31734e-15	1	-0.177438	0.0990473
C3	ITGAX	CD4	CD8	1.31734e-15	1	-0.177438	-0.00436055
C3	ITGAX	CD4	Macrophage	1.31734e-15	1	-0.177438	0.383174
C3	ITGAX	CD4	B-Cells	1.31734e-15	1	-0.177438	-0.0218387
C3	ITGAX	CD4	Pericytes	1.31734e-15	1	-0.177438	-0.0107173
C3	ITGAX	CD4	Mast	1.31734e-15	1	-0.177438	0.0787501
C3	ITGAX	CD4	NK	1.31734e-15	1	-0.177438	-0.0719577
C3	ITGB2	CD4	Epithelial	1.31734e-15	0.387425	-0.177438	0.0469495
C3	ITGB2	CD4	CD4	1.31734e-15	0.207524	-0.177438	0.316993
C3	ITGB2	CD4	Granulocyte	1.31734e-15	1	-0.177438	0.289781
C3	ITGB2	CD4	Endothelial	1.31734e-15	1	-0.177438	-0.0341738
C3	ITGB2	CD4	B-Cells	1.31734e-15	1	-0.177438	0.27653
C3	ITGB2	CD4	Pericytes	1.31734e-15	1	-0.177438	-0.0356446
C3	ITGB2	CD4	Mast	1.31734e-15	1	-0.177438	-0.278468
C3	ITGB2	CD4	NK	1.31734e-15	1	-0.177438	0.436246
C3	LRP1	CD4	CD4	1.31734e-15	1	-0.177438	-0.0273074
C3	LRP1	CD4	Acinar	1.31734e-15	1	-0.177438	0.0554214
C3	LRP1	CD4	Endothelial	1.31734e-15	1	-0.177438	-0.0536427
C3	LRP1	CD4	Pericytes	1.31734e-15	1	-0.177438	0.0642355
C3	LRP1	CD4	Mast	1.31734e-15	1	-0.177438	-0.0132491
C3	C5AR2	CD4	Granulocyte	1.31734e-15	0.183186	-0.177438	0.780144
C3	C5AR2	CD4	Fibroblast	1.31734e-15	1	-0.177438	-0.0065923
C3	C5AR2	CD4	Mast	1.31734e-15	1	-0.177438	-0.107627
C3	C5AR2	CD4	Cycling	1.31734e-15	1	-0.177438	-0.0538026
C3	C5AR2	CD4	NK	1.31734e-15	1	-0.177438	-0.0194303
C3	CD19	CD4	CD8	1.31734e-15	1	-0.177438	-0.00368893
C3	CD19	CD4	Fibroblast	1.31734e-15	1	-0.177438	-0.0107074
C3	CD19	CD4	Cycling	1.31734e-15	1	-0.177438	-0.00641196
C3	CD19	CD4	Plasma	1.31734e-15	1	-0.177438	-0.0319868
C3	CD19	CD4	NK	1.31734e-15	1	-0.177438	-0.0271654
C3	CD46	CD4	CD8	1.31734e-15	1	-0.177438	-0.0302817
C3	CD46	CD4	Fibroblast	1.31734e-15	1	-0.177438	-0.128971
C3	CD46	CD4	Endothelial	1.31734e-15	1	-0.177438	0.0551894
C3	CD46	CD4	Pericytes	1.31734e-15	1	-0.177438	0.0957752
C3	CD46	CD4	Mast	1.31734e-15	1	-0.177438	0.07176
C3	CD46	CD4	NK	1.31734e-15	1	-0.177438	-0.484353
C3	CR1	CD4	Granulocyte	1.31734e-15	1	-0.177438	0.161171
C3	CR1	CD4	Macrophage	1.31734e-15	1	-0.177438	0.148454
C3	CR1	CD4	Fibroblast	1.31734e-15	1	-0.177438	-0.0178862
C3	CR1	CD4	Endothelial	1.31734e-15	1	-0.177438	-0.0191183
C3	CR1	CD4	B-Cells	1.31734e-15	1	-0.177438	0.0163837
C3	CR1	CD4	Mast	1.31734e-15	1	-0.177438	-0.280092
C3	CR1	CD4	Cycling	1.31734e-15	1	-0.177438	-0.0302071
C3	ITGAM	CD4	CD8	1.31734e-15	1	-0.177438	0.0417827
C3	ITGAM	CD4	CD4	1.31734e-15	1	-0.177438	-0.0248877
C3	ITGAM	CD4	Granulocyte	1.31734e-15	1	-0.177438	0.349279
C3	ITGAM	CD4	B-Cells	1.31734e-15	1	-0.177438	-0.0177723
C3	ITGAM	CD4	Pericytes	1.31734e-15	1	-0.177438	-0.0126624
C3	ITGAM	CD4	Mast	1.31734e-15	1	-0.177438	-0.274406
C3	ITGAM	CD4	NK	1.31734e-15	1	-0.177438	-0.023254
ARF1	PLD2	B-Cells	CD8	1.33404e-15	1	-0.321578	-0.0256976
ARF1	PLD2	B-Cells	CD4	1.33404e-15	1	-0.321578	-0.0136299
ARF1	PLD2	B-Cells	Granulocyte	1.33404e-15	1	-0.321578	-0.0855209
ARF1	PLD2	B-Cells	Fibroblast	1.33404e-15	1	-0.321578	0.0130873
ARF1	PLD2	B-Cells	Endothelial	1.33404e-15	1	-0.321578	0.078455
ARF1	PLD2	B-Cells	B-Cells	1.33404e-15	1	-0.321578	0.0045971
ARF1	PLD2	B-Cells	Pericytes	1.33404e-15	1	-0.321578	-0.0131656
ARF1	PLD2	B-Cells	Mast	1.33404e-15	1	-0.321578	-0.00201848
ARF1	PLD2	B-Cells	NK	1.33404e-15	1	-0.321578	0.0371253
ARF1	CHRM3	B-Cells	CD8	1.33404e-15	0.213371	-0.321578	-0.0260018
ARF1	CHRM3	B-Cells	Fibroblast	1.33404e-15	1	-0.321578	-0.0199385
ARF1	CHRM3	B-Cells	Endothelial	1.33404e-15	1	-0.321578	-0.0187071
ARF1	CHRM3	B-Cells	Pericytes	1.33404e-15	1	-0.321578	-0.020167
ARF1	CHRM3	B-Cells	Cycling	1.33404e-15	1	-0.321578	-0.0141815
ARF1	INSR	B-Cells	Epithelial	1.33404e-15	1	-0.321578	0.255254
ARF1	INSR	B-Cells	CD4	1.33404e-15	0.173162	-0.321578	-0.0510078
ARF1	INSR	B-Cells	Macrophage	1.33404e-15	1	-0.321578	0.0407492
ARF1	INSR	B-Cells	Fibroblast	1.33404e-15	1	-0.321578	-0.0207456
ARF1	INSR	B-Cells	B-Cells	1.33404e-15	1	-0.321578	0.0371434
ARF1	INSR	B-Cells	Plasma	1.33404e-15	1	-0.321578	0.139832
BMP6	ACVR1	Acinar	CD8	1.39657e-15	1	0.100223	0.0104173
BMP6	ACVR1	Acinar	CD4	1.39657e-15	1	0.100223	0.0757226
BMP6	ACVR1	Acinar	Granulocyte	1.39657e-15	1	0.100223	0.0199112
BMP6	ACVR1	Acinar	Pericytes	1.39657e-15	1	0.100223	0.0957914
BMP6	ACVR1	Acinar	Mast	1.39657e-15	1	0.100223	0.188891
BMP6	ACVR1	Acinar	Cycling	1.39657e-15	1	0.100223	0.0119319
BMP6	ACVR1	Acinar	NK	1.39657e-15	1	0.100223	0.0181484
BMP6	ACVR2A	Acinar	CD8	1.39657e-15	1	0.100223	-0.00689491
BMP6	ACVR2A	Acinar	CD4	1.39657e-15	1	0.100223	-0.0346984
BMP6	ACVR2A	Acinar	Endothelial	1.39657e-15	1	0.100223	0.108276
BMP6	ACVR2A	Acinar	Pericytes	1.39657e-15	1	0.100223	-0.0323092
BMP6	ACVR2A	Acinar	Cycling	1.39657e-15	1	0.100223	-0.0480779
BMP6	ACVR2A	Acinar	NK	1.39657e-15	1	0.100223	-0.10628
BMP6	BMPR1A	Acinar	CD8	1.39657e-15	1	0.100223	0.0338962
BMP6	BMPR1A	Acinar	CD4	1.39657e-15	1	0.100223	0.0141045
BMP6	BMPR1A	Acinar	Macrophage	1.39657e-15	1	0.100223	-0.0128915
BMP6	BMPR1A	Acinar	Fibroblast	1.39657e-15	1	0.100223	0.0139638
BMP6	BMPR1A	Acinar	Endothelial	1.39657e-15	1	0.100223	-0.000204849
BMP6	BMPR1A	Acinar	B-Cells	1.39657e-15	1	0.100223	-0.0526419
BMP6	BMPR1A	Acinar	Pericytes	1.39657e-15	1	0.100223	-0.0139896
BMP6	BMPR1A	Acinar	Mast	1.39657e-15	1	0.100223	0.0124261
BMP6	BMPR1A	Acinar	NK	1.39657e-15	1	0.100223	0.0262388
BMP6	BMPR1B	Acinar	Acinar	1.39657e-15	1	0.100223	0.00989959
BMP6	BMPR2	Acinar	CD8	1.39657e-15	1	0.100223	-0.0600278
BMP6	BMPR2	Acinar	CD4	1.39657e-15	1	0.100223	0.0145528
BMP6	BMPR2	Acinar	B-Cells	1.39657e-15	0.371791	0.100223	-0.108206
BMP6	BMPR2	Acinar	Pericytes	1.39657e-15	1	0.100223	-0.13201
BMP6	BMPR2	Acinar	Mast	1.39657e-15	1	0.100223	-0.123834
BMP6	BMPR2	Acinar	NK	1.39657e-15	1	0.100223	-0.356187
EDA	EDA2R	Acinar	Epithelial	1.70273e-15	1	-0.0189582	-0.00447025
EDA	EDA2R	Acinar	CD8	1.70273e-15	1	-0.0189582	0.00441939
EDA	EDA2R	Acinar	Acinar	1.70273e-15	1	-0.0189582	0.0125295
EDA	EDA2R	Acinar	Endothelial	1.70273e-15	1	-0.0189582	0.00881559
EDA	EDA2R	Acinar	B-Cells	1.70273e-15	1	-0.0189582	-0.0153837
EDA	EDA2R	Acinar	Cycling	1.70273e-15	1	-0.0189582	0.00541121
EDA	EDA2R	Acinar	NK	1.70273e-15	1	-0.0189582	0.0103648
EDA	EDAR	Acinar	CD4	1.70273e-15	1	-0.0189582	0.00393426
EDA	EDAR	Acinar	Acinar	1.70273e-15	1	-0.0189582	0.013795
EDA	EDAR	Acinar	Cycling	1.70273e-15	1	-0.0189582	0.0158096
PIGF	FLT1	Fibroblast	CD4	1.76908e-15	1	0.0884383	-0.016528
PIGF	FLT1	Fibroblast	Granulocyte	1.76908e-15	1	0.0884383	-0.253289
PIGF	FLT1	Fibroblast	Acinar	1.76908e-15	1	0.0884383	0.0451199
PIGF	FLT1	Fibroblast	Fibroblast	1.76908e-15	1	0.0884383	-0.0301939
PIGF	FLT1	Fibroblast	Endothelial	1.76908e-15	1	0.0884383	0.659966
PIGF	FLT1	Fibroblast	B-Cells	1.76908e-15	1	0.0884383	0.016999
PIGF	FLT1	Fibroblast	Cycling	1.76908e-15	1	0.0884383	0.0353814
CCL5	ACKR2	Plasma	Fibroblast	1.79495e-15	1	-0.39288	-0.00195334
CCL5	ACKR2	Plasma	Endothelial	1.79495e-15	1	-0.39288	-0.0405635
CCL5	ACKR2	Plasma	B-Cells	1.79495e-15	1	-0.39288	-0.0107775
CCL5	ACKR2	Plasma	Mast	1.79495e-15	1	-0.39288	0.0768374
CCL5	ACKR2	Plasma	Cycling	1.79495e-15	1	-0.39288	0.00363795
CCL5	ACKR2	Plasma	NK	1.79495e-15	1	-0.39288	0.0163357
CCL5	CCR1	Plasma	Epithelial	1.79495e-15	1	-0.39288	0.0128996
CCL5	CCR1	Plasma	CD8	1.79495e-15	1	-0.39288	-0.00573051
CCL5	CCR1	Plasma	CD4	1.79495e-15	1	-0.39288	0.0164837
CCL5	CCR1	Plasma	B-Cells	1.79495e-15	1	-0.39288	0.024986
CCL5	CCR1	Plasma	Pericytes	1.79495e-15	1	-0.39288	-0.0187907
CCL5	CCR1	Plasma	NK	1.79495e-15	1	-0.39288	-0.00293374
CCL5	CCR3	Plasma	CD4	1.79495e-15	1	-0.39288	0.00884675
CCL5	CCR3	Plasma	Granulocyte	1.79495e-15	1	-0.39288	0.00998877
CCL5	CCR3	Plasma	Macrophage	1.79495e-15	1	-0.39288	0.00659376
CCL5	CCR4	Plasma	CD8	1.79495e-15	1	-0.39288	0.0594559
CCL5	CCR4	Plasma	Cycling	1.79495e-15	1	-0.39288	0.0700288
CCL5	CCR4	Plasma	NK	1.79495e-15	1	-0.39288	0.0100159
CCL5	CCR5	Plasma	CD8	1.79495e-15	1	-0.39288	0.119569
CCL5	CCR5	Plasma	CD4	1.79495e-15	1	-0.39288	0.0921569
CCL5	CCR5	Plasma	Granulocyte	1.79495e-15	1	-0.39288	-0.0267994
CCL5	CCR5	Plasma	Acinar	1.79495e-15	1	-0.39288	0.0212004
CCL5	CCR5	Plasma	B-Cells	1.79495e-15	1	-0.39288	0.0159797
CCL5	CCR5	Plasma	NK	1.79495e-15	1	-0.39288	0.0561742
CCL5	CXCR3	Plasma	CD8	1.79495e-15	1	-0.39288	0.132225
CCL5	CXCR3	Plasma	Macrophage	1.79495e-15	1	-0.39288	0.0155921
CCL5	CXCR3	Plasma	B-Cells	1.79495e-15	1	-0.39288	-0.0292728
CCL5	CXCR3	Plasma	Cycling	1.79495e-15	0.34343	-0.39288	0.211829
CCL5	CXCR3	Plasma	NK	1.79495e-15	1	-0.39288	0.224395
CCL5	ACKR1	Plasma	CD4	1.79495e-15	1	-0.39288	-0.0141335
CCL5	ACKR1	Plasma	Acinar	1.79495e-15	1	-0.39288	-0.0447323
CCL5	ACKR1	Plasma	Fibroblast	1.79495e-15	1	-0.39288	-0.153715
CCL5	GPR75	Plasma	CD8	1.79495e-15	1	-0.39288	-0.00609212
CCL5	GPR75	Plasma	Acinar	1.79495e-15	1	-0.39288	-0.0135606
CCL5	GPR75	Plasma	Endothelial	1.79495e-15	1	-0.39288	-0.00838024
CCL5	GPR75	Plasma	B-Cells	1.79495e-15	1	-0.39288	-0.00757872
CCL5	ACKR4	Plasma	Fibroblast	1.79495e-15	1	-0.39288	-0.016381
CCL5	ACKR4	Plasma	Endothelial	1.79495e-15	1	-0.39288	-0.033774
CCL5	ACKR4	Plasma	Mast	1.79495e-15	1	-0.39288	-0.0501052
CCL5	ACKR4	Plasma	Cycling	1.79495e-15	1	-0.39288	0.056603
CCL5	ACKR4	Plasma	NK	1.79495e-15	1	-0.39288	0.00999932
CCL5	SDC1	Plasma	Granulocyte	1.79495e-15	0.120643	-0.39288	-0.0921654
CCL5	SDC1	Plasma	Acinar	1.79495e-15	1	-0.39288	0.340816
CCL5	SDC1	Plasma	Macrophage	1.79495e-15	1	-0.39288	0.00563328
CCL5	SDC1	Plasma	Endothelial	1.79495e-15	1	-0.39288	-0.00920033
CCL5	SDC1	Plasma	Pericytes	1.79495e-15	1	-0.39288	0.0520163
CCL5	SDC1	Plasma	Mast	1.79495e-15	1	-0.39288	0.0147892
CCL5	SDC1	Plasma	Cycling	1.79495e-15	1	-0.39288	0.46677
CCL5	SDC1	Plasma	Plasma	1.79495e-15	1	-0.39288	-0.135472
CCL5	SDC4	Plasma	CD8	1.79495e-15	1	-0.39288	-0.023418
CCL5	SDC4	Plasma	CD4	1.79495e-15	0.426354	-0.39288	0.0590001
CCL5	SDC4	Plasma	Endothelial	1.79495e-15	1	-0.39288	-0.217231
CCL5	SDC4	Plasma	Pericytes	1.79495e-15	1	-0.39288	-0.0271452
CCL5	SDC4	Plasma	Mast	1.79495e-15	1	-0.39288	-0.0522292
CCL5	SDC4	Plasma	Cycling	1.79495e-15	1	-0.39288	0.174353
F10	F3	Pericytes	CD8	2.04517e-15	1	-0.481634	-0.0169944
F10	F3	Pericytes	Macrophage	2.04517e-15	1	-0.481634	-0.0129647
F10	F3	Pericytes	Endothelial	2.04517e-15	1	-0.481634	0.0638241
F10	F3	Pericytes	Pericytes	2.04517e-15	1	-0.481634	0.135394
F10	F3	Pericytes	Mast	2.04517e-15	1	-0.481634	-0.0352738
F10	F3	Pericytes	NK	2.04517e-15	1	-0.481634	-0.0634274
NRG4	ERBB4	Granulocyte	Granulocyte	2.15917e-15	1	-0.164288	-0.0438248
NRG4	ERBB4	Granulocyte	Fibroblast	2.15917e-15	1	-0.164288	-0.000523833
NRG4	ERBB4	Granulocyte	Pericytes	2.15917e-15	1	-0.164288	-0.00678458
AGT	AGTR1	Acinar	Acinar	2.20796e-15	1	-0.0612415	-0.00992867
AGT	AGTR1	Acinar	Endothelial	2.20796e-15	1	-0.0612415	-0.00957893
AGT	MAS1	Acinar	Acinar	2.20796e-15	1	-0.0612415	0.0324108
AGT	MAS1	Acinar	Endothelial	2.20796e-15	0.640936	-0.0612415	0.00980181
IL11	IL11RA	Fibroblast	CD8	2.33171e-15	1	0.0616774	-0.0281404
IL11	IL11RA	Fibroblast	CD4	2.33171e-15	1	0.0616774	-0.00783533
IL11	IL11RA	Fibroblast	Granulocyte	2.33171e-15	1	0.0616774	-0.054892
IL11	IL11RA	Fibroblast	Fibroblast	2.33171e-15	1	0.0616774	-0.0442011
IL11	IL11RA	Fibroblast	Endothelial	2.33171e-15	1	0.0616774	-0.0263438
IL11	IL11RA	Fibroblast	B-Cells	2.33171e-15	1	0.0616774	-0.0326943
IL11	IL11RA	Fibroblast	Pericytes	2.33171e-15	1	0.0616774	-0.0101721
IL11	IL11RA	Fibroblast	Mast	2.33171e-15	1	0.0616774	0.0144537
IL11	IL11RA	Fibroblast	NK	2.33171e-15	1	0.0616774	-0.0919009
IL11	IL6ST	Fibroblast	CD8	2.33171e-15	0.279227	0.0616774	-0.245293
IL11	IL6ST	Fibroblast	Endothelial	2.33171e-15	1	0.0616774	-0.00439765
IL11	IL6ST	Fibroblast	B-Cells	2.33171e-15	1	0.0616774	0.0190423
IL11	IL6ST	Fibroblast	Pericytes	2.33171e-15	1	0.0616774	-0.205898
IL11	IL6ST	Fibroblast	Mast	2.33171e-15	0.0544064	0.0616774	-0.244858
IL11	IL6ST	Fibroblast	Plasma	2.33171e-15	1	0.0616774	-0.0399874
IL11	IL6ST	Fibroblast	NK	2.33171e-15	1	0.0616774	-0.311566
EDA	EDA2R	Epithelial	Epithelial	2.9179e-15	1	-0.00738548	-0.00447025
EDA	EDA2R	Epithelial	CD8	2.9179e-15	1	-0.00738548	0.00441939
EDA	EDA2R	Epithelial	Acinar	2.9179e-15	1	-0.00738548	0.0125295
EDA	EDA2R	Epithelial	Endothelial	2.9179e-15	1	-0.00738548	0.00881559
EDA	EDA2R	Epithelial	B-Cells	2.9179e-15	1	-0.00738548	-0.0153837
EDA	EDA2R	Epithelial	Cycling	2.9179e-15	1	-0.00738548	0.00541121
EDA	EDA2R	Epithelial	NK	2.9179e-15	1	-0.00738548	0.0103648
EDA	EDAR	Epithelial	CD4	2.9179e-15	1	-0.00738548	0.00393426
EDA	EDAR	Epithelial	Acinar	2.9179e-15	1	-0.00738548	0.013795
EDA	EDAR	Epithelial	Cycling	2.9179e-15	1	-0.00738548	0.0158096
PDGFA	PDGFRA	Macrophage	Granulocyte	2.96646e-15	1	-0.04422	-0.0757114
PDGFA	PDGFRA	Macrophage	Acinar	2.96646e-15	1	-0.04422	-0.0390129
PDGFA	PDGFRA	Macrophage	Cycling	2.96646e-15	1	-0.04422	0.0204738
EFNB3	EPHA4	Fibroblast	CD8	3.04818e-15	0.0662665	0.0372829	0.148282
EFNB3	EPHA4	Fibroblast	CD4	3.04818e-15	0.726846	0.0372829	0.0715352
EFNB3	EPHA4	Fibroblast	Endothelial	3.04818e-15	1	0.0372829	0.101833
EFNB3	EPHA4	Fibroblast	B-Cells	3.04818e-15	1	0.0372829	-0.00273001
EFNB3	EPHA4	Fibroblast	Plasma	3.04818e-15	1	0.0372829	0.0121817
EFNB3	EPHA4	Fibroblast	NK	3.04818e-15	1	0.0372829	0.0248488
EFNB3	EPHB2	Fibroblast	Pericytes	3.04818e-15	1	0.0372829	0.0150323
EFNB3	EPHB3	Fibroblast	Macrophage	3.04818e-15	1	0.0372829	0.00572568
EFNB3	EPHB3	Fibroblast	Fibroblast	3.04818e-15	0.849959	0.0372829	0.0119013
EFNB3	EPHB3	Fibroblast	Pericytes	3.04818e-15	1	0.0372829	0.00505557
EFNB3	EPHB3	Fibroblast	Cycling	3.04818e-15	1	0.0372829	0.0549133
EFNB3	EPHB4	Fibroblast	Granulocyte	3.04818e-15	1	0.0372829	0.105772
EFNB3	EPHB4	Fibroblast	Macrophage	3.04818e-15	1	0.0372829	0.0104678
EFNB3	EPHB4	Fibroblast	Endothelial	3.04818e-15	1	0.0372829	0.189044
EFNB3	EPHB4	Fibroblast	Cycling	3.04818e-15	1	0.0372829	0.178548
EFNB3	RHBDL2	Fibroblast	Acinar	3.04818e-15	0.127609	0.0372829	0.0584055
EFNB3	RHBDL2	Fibroblast	Fibroblast	3.04818e-15	1	0.0372829	0.00785193
EFNB3	RHBDL2	Fibroblast	Endothelial	3.04818e-15	1	0.0372829	0.00522756
EFNB3	RHBDL2	Fibroblast	Plasma	3.04818e-15	1	0.0372829	0.00975111
ZP3	MERTK	Acinar	CD8	3.52186e-15	0.460484	-0.018992	-0.0196271
ZP3	MERTK	Acinar	Fibroblast	3.52186e-15	1	-0.018992	-0.00438909
ZP3	MERTK	Acinar	Endothelial	3.52186e-15	1	-0.018992	-0.0304752
ZP3	MERTK	Acinar	Pericytes	3.52186e-15	1	-0.018992	0.042972
ZP3	MERTK	Acinar	Mast	3.52186e-15	1	-0.018992	-0.0330932
ZP3	MERTK	Acinar	Plasma	3.52186e-15	1	-0.018992	0.0343346
ZP3	MERTK	Acinar	NK	3.52186e-15	1	-0.018992	-0.0440067
TIMP2	ITGA3	Epithelial	CD8	3.78727e-15	0.160604	0.364401	-0.0409187
TIMP2	ITGA3	Epithelial	CD4	3.78727e-15	1	0.364401	0.00193125
TIMP2	ITGA3	Epithelial	Fibroblast	3.78727e-15	1	0.364401	-0.000984114
TIMP2	ITGA3	Epithelial	B-Cells	3.78727e-15	1	0.364401	-0.015553
TIMP2	ITGA3	Epithelial	Mast	3.78727e-15	1	0.364401	0.0409757
TIMP2	ITGA3	Epithelial	Cycling	3.78727e-15	1	0.364401	0.477346
TIMP2	ITGA3	Epithelial	Plasma	3.78727e-15	0.702043	0.364401	-0.0126999
TIMP2	ITGB1	Epithelial	Mast	3.78727e-15	1	0.364401	0.130008
TIMP2	ITGB1	Epithelial	Cycling	3.78727e-15	1	0.364401	0.324124
TIMP2	ITGB1	Epithelial	Plasma	3.78727e-15	1	0.364401	0.121718
TIMP2	ITGB1	Epithelial	NK	3.78727e-15	1	0.364401	-0.38504
GNAS	ADORA1	Endothelial	Fibroblast	4.20473e-15	1	0.533453	0.00253021
GNAS	ADORA1	Endothelial	Mast	4.20473e-15	1	0.533453	0.0982151
GNAS	ADRB3	Endothelial	Cycling	4.20473e-15	1	0.533453	0.0193301
GNAS	AVPR2	Endothelial	Acinar	4.20473e-15	1	0.533453	0.00886196
GNAS	AVPR2	Endothelial	Endothelial	4.20473e-15	1	0.533453	-0.135045
GNAS	AVPR2	Endothelial	NK	4.20473e-15	1	0.533453	-0.0658058
GNAS	CRHR1	Endothelial	Acinar	4.20473e-15	1	0.533453	0.0137245
GNAS	HTR6	Endothelial	CD4	4.20473e-15	1	0.533453	0.00984204
GNAS	PTGDR	Endothelial	CD8	4.20473e-15	1	0.533453	0.276487
GNAS	PTGDR	Endothelial	CD4	4.20473e-15	1	0.533453	0.0302805
GNAS	PTGDR	Endothelial	Acinar	4.20473e-15	1	0.533453	0.0180551
GNAS	PTGDR	Endothelial	Macrophage	4.20473e-15	1	0.533453	0.00697041
GNAS	PTGDR	Endothelial	Fibroblast	4.20473e-15	1	0.533453	-0.00804187
GNAS	PTGDR	Endothelial	Endothelial	4.20473e-15	1	0.533453	0.00738716
GNAS	PTGDR	Endothelial	B-Cells	4.20473e-15	1	0.533453	-0.0144849
GNAS	PTGDR	Endothelial	Pericytes	4.20473e-15	1	0.533453	-0.0104066
GNAS	PTGDR	Endothelial	Cycling	4.20473e-15	1	0.533453	0.108103
GNAS	PTGDR	Endothelial	Plasma	4.20473e-15	1	0.533453	-0.00503684
GNAS	PTGDR	Endothelial	NK	4.20473e-15	1	0.533453	-0.244023
GNAS	PTGIR	Endothelial	CD4	4.20473e-15	1	0.533453	0.0555779
GNAS	PTGIR	Endothelial	Granulocyte	4.20473e-15	1	0.533453	-0.0658745
GNAS	PTGIR	Endothelial	Acinar	4.20473e-15	1	0.533453	0.0425181
GNAS	PTGIR	Endothelial	Macrophage	4.20473e-15	1	0.533453	0.0648071
GNAS	PTGIR	Endothelial	Fibroblast	4.20473e-15	1	0.533453	-0.0820675
GNAS	PTGIR	Endothelial	Endothelial	4.20473e-15	1	0.533453	0.0280226
GNAS	PTGIR	Endothelial	Cycling	4.20473e-15	1	0.533453	0.00138953
GNAS	TSHR	Endothelial	CD4	4.20473e-15	1	0.533453	0.0182189
GNAS	TSHR	Endothelial	Acinar	4.20473e-15	1	0.533453	0.0117314
GNAS	TSHR	Endothelial	Cycling	4.20473e-15	1	0.533453	0.0296342
GNAS	TSHR	Endothelial	Plasma	4.20473e-15	1	0.533453	0.0258457
GNAS	VIPR1	Endothelial	CD8	4.20473e-15	1	0.533453	-0.0198513
GNAS	VIPR1	Endothelial	CD4	4.20473e-15	1	0.533453	0.0207468
GNAS	VIPR1	Endothelial	Granulocyte	4.20473e-15	1	0.533453	-0.0218932
GNAS	VIPR1	Endothelial	Acinar	4.20473e-15	1	0.533453	0.0433798
GNAS	VIPR1	Endothelial	Fibroblast	4.20473e-15	1	0.533453	-0.033255
GNAS	VIPR1	Endothelial	Endothelial	4.20473e-15	1	0.533453	-0.0708424
GNAS	VIPR1	Endothelial	B-Cells	4.20473e-15	1	0.533453	0.00025226
GNAS	VIPR1	Endothelial	Cycling	4.20473e-15	1	0.533453	0.00354124
CCL14	ACKR2	Endothelial	Fibroblast	4.23464e-15	1	-0.569291	-0.00195334
CCL14	ACKR2	Endothelial	Endothelial	4.23464e-15	1	-0.569291	-0.0405635
CCL14	ACKR2	Endothelial	B-Cells	4.23464e-15	1	-0.569291	-0.0107775
CCL14	ACKR2	Endothelial	Mast	4.23464e-15	1	-0.569291	0.0768374
CCL14	ACKR2	Endothelial	Cycling	4.23464e-15	1	-0.569291	0.00363795
CCL14	ACKR2	Endothelial	NK	4.23464e-15	1	-0.569291	0.0163357
CCL14	CCR1	Endothelial	Epithelial	4.23464e-15	1	-0.569291	0.0128996
CCL14	CCR1	Endothelial	CD8	4.23464e-15	1	-0.569291	-0.00573051
CCL14	CCR1	Endothelial	CD4	4.23464e-15	1	-0.569291	0.0164837
CCL14	CCR1	Endothelial	B-Cells	4.23464e-15	1	-0.569291	0.024986
CCL14	CCR1	Endothelial	Pericytes	4.23464e-15	1	-0.569291	-0.0187907
CCL14	CCR1	Endothelial	NK	4.23464e-15	1	-0.569291	-0.00293374
CCL14	CCR5	Endothelial	CD8	4.23464e-15	1	-0.569291	0.119569
CCL14	CCR5	Endothelial	CD4	4.23464e-15	1	-0.569291	0.0921569
CCL14	CCR5	Endothelial	Granulocyte	4.23464e-15	1	-0.569291	-0.0267994
CCL14	CCR5	Endothelial	Acinar	4.23464e-15	1	-0.569291	0.0212004
CCL14	CCR5	Endothelial	B-Cells	4.23464e-15	1	-0.569291	0.0159797
CCL14	CCR5	Endothelial	NK	4.23464e-15	1	-0.569291	0.0561742
CCL14	CCR3	Endothelial	CD4	4.23464e-15	1	-0.569291	0.00884675
CCL14	CCR3	Endothelial	Granulocyte	4.23464e-15	1	-0.569291	0.00998877
CCL14	CCR3	Endothelial	Macrophage	4.23464e-15	1	-0.569291	0.00659376
AMH	AMHR2	Epithelial	CD8	4.47945e-15	0.950258	0.0736155	-0.0250817
AMH	ACVR1	Epithelial	CD8	4.47945e-15	1	0.0736155	0.0104173
AMH	ACVR1	Epithelial	CD4	4.47945e-15	1	0.0736155	0.0757226
AMH	ACVR1	Epithelial	Granulocyte	4.47945e-15	1	0.0736155	0.0199112
AMH	ACVR1	Epithelial	Pericytes	4.47945e-15	1	0.0736155	0.0957914
AMH	ACVR1	Epithelial	Mast	4.47945e-15	1	0.0736155	0.188891
AMH	ACVR1	Epithelial	Cycling	4.47945e-15	1	0.0736155	0.0119319
AMH	ACVR1	Epithelial	NK	4.47945e-15	1	0.0736155	0.0181484
AMH	EGFR	Epithelial	CD4	4.47945e-15	1	0.0736155	-0.0160453
AMH	EGFR	Epithelial	Endothelial	4.47945e-15	1	0.0736155	-0.10218
AMH	EGFR	Epithelial	Cycling	4.47945e-15	1	0.0736155	-0.000199142
AMH	EGFR	Epithelial	NK	4.47945e-15	1	0.0736155	-0.0345192
CCL20	CCR6	CD4	CD8	5.32353e-15	1	0.428013	0.103301
CCL20	CCR6	CD4	Granulocyte	5.32353e-15	1	0.428013	0.0110521
CCL20	CCR6	CD4	Acinar	5.32353e-15	1	0.428013	0.0525145
CCL20	CCR6	CD4	Fibroblast	5.32353e-15	1	0.428013	-0.0123806
CCL20	CCR6	CD4	B-Cells	5.32353e-15	1	0.428013	0.274617
CCL20	CCR6	CD4	NK	5.32353e-15	1	0.428013	-0.131046
CCL20	CXCR3	CD4	CD8	5.32353e-15	1	0.428013	0.132225
CCL20	CXCR3	CD4	Macrophage	5.32353e-15	1	0.428013	0.0155921
CCL20	CXCR3	CD4	B-Cells	5.32353e-15	1	0.428013	-0.0292728
CCL20	CXCR3	CD4	Cycling	5.32353e-15	0.34343	0.428013	0.211829
CCL20	CXCR3	CD4	NK	5.32353e-15	1	0.428013	0.224395
ADAM23	ITGA5	Fibroblast	CD8	5.4987e-15	0.602034	0.0446323	0.120708
ADAM23	ITGA5	Fibroblast	CD4	5.4987e-15	1	0.0446323	0.0501385
ADAM23	ITGA5	Fibroblast	Granulocyte	5.4987e-15	1	0.0446323	0.31757
ADAM23	ITGA5	Fibroblast	Fibroblast	5.4987e-15	1	0.0446323	-0.212466
ADAM23	ITGA5	Fibroblast	Pericytes	5.4987e-15	1	0.0446323	0.209986
ADAM23	ITGA5	Fibroblast	Mast	5.4987e-15	1	0.0446323	0.0607777
ADAM23	ITGA5	Fibroblast	NK	5.4987e-15	1	0.0446323	0.0982905
ADAM23	ITGB3	Fibroblast	Acinar	5.4987e-15	1	0.0446323	0.0561722
ADAM23	ITGB3	Fibroblast	Macrophage	5.4987e-15	1	0.0446323	0.0339253
ADAM23	ITGB3	Fibroblast	Mast	5.4987e-15	1	0.0446323	0.0154112
ADAM23	ITGB3	Fibroblast	Cycling	5.4987e-15	1	0.0446323	-0.0244411
SEMA3E	PLXND1	Epithelial	CD4	6.56324e-15	1	0.0375001	-0.0557968
SEMA3E	PLXND1	Epithelial	Acinar	6.56324e-15	1	0.0375001	-0.0249918
SEMA3E	PLXND1	Epithelial	Fibroblast	6.56324e-15	1	0.0375001	-0.092549
SEMA3E	PLXND1	Epithelial	B-Cells	6.56324e-15	1	0.0375001	-0.0397727
SEMA3E	PLXND1	Epithelial	Pericytes	6.56324e-15	1	0.0375001	0.00739158
SEMA3E	PLXND1	Epithelial	Mast	6.56324e-15	1	0.0375001	-0.226477
SEMA3E	PLXND1	Epithelial	Plasma	6.56324e-15	1	0.0375001	0.00350571
SEMA3E	PLXND1	Epithelial	NK	6.56324e-15	1	0.0375001	-0.0936902
EFNA1	EPHA1	Acinar	Epithelial	6.60753e-15	1	0.113554	0.0212994
EFNA1	EPHA1	Acinar	CD8	6.60753e-15	1	0.113554	0.0666679
EFNA1	EPHA1	Acinar	CD4	6.60753e-15	1	0.113554	-0.0268197
EFNA1	EPHA1	Acinar	Granulocyte	6.60753e-15	1	0.113554	-0.00726942
EFNA1	EPHA1	Acinar	Macrophage	6.60753e-15	1	0.113554	0.00437746
EFNA1	EPHA1	Acinar	Cycling	6.60753e-15	1	0.113554	0.0453489
EFNA1	EPHA1	Acinar	NK	6.60753e-15	1	0.113554	0.0417616
EFNA1	EPHA2	Acinar	Granulocyte	6.60753e-15	1	0.113554	-0.0301828
EFNA1	EPHA2	Acinar	Acinar	6.60753e-15	1	0.113554	0.0979066
EFNA1	EPHA2	Acinar	Macrophage	6.60753e-15	0.160978	0.113554	-0.010816
EFNA1	EPHA2	Acinar	Fibroblast	6.60753e-15	1	0.113554	-0.0342221
EFNA1	EPHA2	Acinar	Endothelial	6.60753e-15	1	0.113554	0.0941662
EFNA1	EPHA2	Acinar	Cycling	6.60753e-15	1	0.113554	0.239064
EFNA1	EPHA3	Acinar	Endothelial	6.60753e-15	1	0.113554	-0.00688891
EFNA1	EPHA4	Acinar	CD8	6.60753e-15	0.0662665	0.113554	0.148282
EFNA1	EPHA4	Acinar	CD4	6.60753e-15	0.726846	0.113554	0.0715352
EFNA1	EPHA4	Acinar	Endothelial	6.60753e-15	1	0.113554	0.101833
EFNA1	EPHA4	Acinar	B-Cells	6.60753e-15	1	0.113554	-0.00273001
EFNA1	EPHA4	Acinar	Plasma	6.60753e-15	1	0.113554	0.0121817
EFNA1	EPHA4	Acinar	NK	6.60753e-15	1	0.113554	0.0248488
EFNA1	EPHA5	Acinar	Fibroblast	6.60753e-15	1	0.113554	0.00763275
EFNA1	EPHA6	Acinar	Epithelial	6.60753e-15	1	0.113554	-0.000920825
EFNA1	EPHA6	Acinar	Acinar	6.60753e-15	1	0.113554	0.0225917
EFNA1	EPHA7	Acinar	Epithelial	6.60753e-15	1	0.113554	0.0110193
EFNA1	EPHA7	Acinar	Fibroblast	6.60753e-15	1	0.113554	0.00539796
EFNA1	EPHA8	Acinar	Granulocyte	6.60753e-15	1	0.113554	-0.0346426
EFNA1	EPHA8	Acinar	Cycling	6.60753e-15	0.305318	0.113554	-0.0100681
EFNA1	EPHB1	Acinar	CD4	6.60753e-15	1	0.113554	-0.00967118
EFNA1	EPHB1	Acinar	Granulocyte	6.60753e-15	1	0.113554	0.284055
EFNA1	EPHB1	Acinar	Macrophage	6.60753e-15	1	0.113554	0.0151685
JAG2	NOTCH1	Granulocyte	B-Cells	7.45243e-15	1	-0.12209	-0.0755896
JAG2	NOTCH1	Granulocyte	Pericytes	7.45243e-15	1	-0.12209	-0.0936572
JAG2	NOTCH1	Granulocyte	Plasma	7.45243e-15	0.386145	-0.12209	-0.0207196
JAG2	NOTCH1	Granulocyte	NK	7.45243e-15	1	-0.12209	-0.0994796
JAG2	NOTCH2	Granulocyte	CD8	7.45243e-15	1	-0.12209	-0.0410645
JAG2	NOTCH2	Granulocyte	CD4	7.45243e-15	1	-0.12209	-0.0184394
JAG2	NOTCH2	Granulocyte	Granulocyte	7.45243e-15	1	-0.12209	0.559233
JAG2	NOTCH2	Granulocyte	Fibroblast	7.45243e-15	1	-0.12209	-0.121851
JAG2	NOTCH2	Granulocyte	Endothelial	7.45243e-15	1	-0.12209	-0.0376072
JAG2	NOTCH2	Granulocyte	B-Cells	7.45243e-15	1	-0.12209	0.0617465
JAG2	NOTCH2	Granulocyte	Mast	7.45243e-15	1	-0.12209	-0.0744941
JAG2	NOTCH2	Granulocyte	Plasma	7.45243e-15	0.377809	-0.12209	-0.0135262
JAG2	NOTCH2	Granulocyte	NK	7.45243e-15	1	-0.12209	0.0397823
JAG2	NOTCH3	Granulocyte	Granulocyte	7.45243e-15	1	-0.12209	-0.0310281
JAG2	NOTCH3	Granulocyte	Macrophage	7.45243e-15	1	-0.12209	0.0161246
JAG2	NOTCH3	Granulocyte	Endothelial	7.45243e-15	1	-0.12209	-0.0756808
JAG2	NOTCH3	Granulocyte	Pericytes	7.45243e-15	1	-0.12209	0.0945437
PRSS23	TMEM222	Granulocyte	CD8	7.45243e-15	1	-0.199117	0.030003
PRSS23	TMEM222	Granulocyte	CD4	7.45243e-15	1	-0.199117	0.0198276
PRSS23	TMEM222	Granulocyte	Granulocyte	7.45243e-15	1	-0.199117	-0.311732
PRSS23	TMEM222	Granulocyte	Endothelial	7.45243e-15	1	-0.199117	0.0293825
PRSS23	TMEM222	Granulocyte	B-Cells	7.45243e-15	1	-0.199117	0.00176728
PRSS23	TMEM222	Granulocyte	Pericytes	7.45243e-15	1	-0.199117	0.0288104
PRSS23	TMEM222	Granulocyte	Mast	7.45243e-15	1	-0.199117	0.117782
PRSS23	TMEM222	Granulocyte	Cycling	7.45243e-15	1	-0.199117	0.0100709
PRSS23	TMEM222	Granulocyte	NK	7.45243e-15	1	-0.199117	-0.0060458
WNT7A	FZD5	Acinar	Endothelial	8.03496e-15	1	0.0632082	0.024586
WNT7A	FZD5	Acinar	Mast	8.03496e-15	1	0.0632082	-0.0258466
WNT7A	FZD10	Acinar	Endothelial	8.03496e-15	1	0.0632082	0.0211346
WNT7A	FZD9	Acinar	Endothelial	8.03496e-15	1	0.0632082	-0.0198268
AZGP1	ITGAV	Epithelial	CD4	8.17533e-15	1	0.35031	-0.0167203
AZGP1	ITGAV	Epithelial	B-Cells	8.17533e-15	1	0.35031	-0.0193247
AZGP1	ITGAV	Epithelial	Mast	8.17533e-15	1	0.35031	0.118549
AZGP1	ITGAV	Epithelial	Plasma	8.17533e-15	1	0.35031	0.00366819
AZGP1	ITGAV	Epithelial	NK	8.17533e-15	1	0.35031	-0.0406978
CCL20	CCR6	Macrophage	CD8	8.43652e-15	1	0.579483	0.103301
CCL20	CCR6	Macrophage	Granulocyte	8.43652e-15	1	0.579483	0.0110521
CCL20	CCR6	Macrophage	Acinar	8.43652e-15	1	0.579483	0.0525145
CCL20	CCR6	Macrophage	Fibroblast	8.43652e-15	1	0.579483	-0.0123806
CCL20	CCR6	Macrophage	B-Cells	8.43652e-15	1	0.579483	0.274617
CCL20	CCR6	Macrophage	NK	8.43652e-15	1	0.579483	-0.131046
CCL20	CXCR3	Macrophage	CD8	8.43652e-15	1	0.579483	0.132225
CCL20	CXCR3	Macrophage	Macrophage	8.43652e-15	1	0.579483	0.0155921
CCL20	CXCR3	Macrophage	B-Cells	8.43652e-15	1	0.579483	-0.0292728
CCL20	CXCR3	Macrophage	Cycling	8.43652e-15	0.34343	0.579483	0.211829
CCL20	CXCR3	Macrophage	NK	8.43652e-15	1	0.579483	0.224395
PON2	HTR2A	Endothelial	Endothelial	8.97565e-15	1	0.488629	0.0231372
VCAN	CD44	Granulocyte	Granulocyte	9.67344e-15	1	-0.151647	-0.114989
VCAN	CD44	Granulocyte	Endothelial	9.67344e-15	1	-0.151647	-0.16233
VCAN	CD44	Granulocyte	B-Cells	9.67344e-15	1	-0.151647	0.0800356
VCAN	CD44	Granulocyte	Plasma	9.67344e-15	1	-0.151647	0.145334
VCAN	CD44	Granulocyte	NK	9.67344e-15	1	-0.151647	0.139148
VCAN	EGFR	Granulocyte	CD4	9.67344e-15	1	-0.151647	-0.0160453
VCAN	EGFR	Granulocyte	Endothelial	9.67344e-15	1	-0.151647	-0.10218
VCAN	EGFR	Granulocyte	Cycling	9.67344e-15	1	-0.151647	-0.000199142
VCAN	EGFR	Granulocyte	NK	9.67344e-15	1	-0.151647	-0.0345192
VCAN	ITGA4	Granulocyte	Granulocyte	9.67344e-15	1	-0.151647	-0.122191
VCAN	ITGA4	Granulocyte	Endothelial	9.67344e-15	1	-0.151647	-0.0215476
VCAN	ITGA4	Granulocyte	B-Cells	9.67344e-15	1	-0.151647	0.306184
VCAN	ITGA4	Granulocyte	Pericytes	9.67344e-15	1	-0.151647	0.0850151
VCAN	ITGA4	Granulocyte	Mast	9.67344e-15	1	-0.151647	-0.182308
VCAN	ITGA4	Granulocyte	Cycling	9.67344e-15	0.860505	-0.151647	0.0808438
VCAN	ITGA4	Granulocyte	NK	9.67344e-15	0.255366	-0.151647	-0.677305
VCAN	ITGB1	Granulocyte	Mast	9.67344e-15	1	-0.151647	0.130008
VCAN	ITGB1	Granulocyte	Cycling	9.67344e-15	1	-0.151647	0.324124
VCAN	ITGB1	Granulocyte	Plasma	9.67344e-15	1	-0.151647	0.121718
VCAN	ITGB1	Granulocyte	NK	9.67344e-15	1	-0.151647	-0.38504
VCAN	SELP	Granulocyte	CD4	9.67344e-15	1	-0.151647	0.0302544
VCAN	SELP	Granulocyte	Granulocyte	9.67344e-15	1	-0.151647	0.0252672
VCAN	SELP	Granulocyte	Acinar	9.67344e-15	1	-0.151647	0.0449745
VCAN	SELP	Granulocyte	Fibroblast	9.67344e-15	1	-0.151647	0.0100467
VCAN	SELP	Granulocyte	Pericytes	9.67344e-15	1	-0.151647	-0.00913996
VCAN	TLR2	Granulocyte	CD8	9.67344e-15	1	-0.151647	-0.0123417
VCAN	TLR2	Granulocyte	Granulocyte	9.67344e-15	1	-0.151647	-0.187627
VCAN	TLR2	Granulocyte	Fibroblast	9.67344e-15	1	-0.151647	0.00980154
VCAN	TLR2	Granulocyte	Endothelial	9.67344e-15	1	-0.151647	-0.0205703
VCAN	TLR2	Granulocyte	B-Cells	9.67344e-15	1	-0.151647	-0.00845477
VCAN	TLR2	Granulocyte	Pericytes	9.67344e-15	1	-0.151647	-0.016932
CXCL2	CXCR1	Macrophage	CD8	1.05035e-14	1	0.403601	0.00635984
CXCL2	CXCR1	Macrophage	Macrophage	1.05035e-14	1	0.403601	0.0195762
CXCL2	CXCR1	Macrophage	NK	1.05035e-14	1	0.403601	-0.174418
CXCL2	CXCR2	Macrophage	CD8	1.05035e-14	1	0.403601	0.0102684
CXCL2	CXCR2	Macrophage	Cycling	1.05035e-14	0.126589	0.403601	0.00586168
CXCL2	CXCR2	Macrophage	NK	1.05035e-14	1	0.403601	-0.352549
CXCL2	XCR1	Macrophage	Macrophage	1.05035e-14	1	0.403601	0.0124993
CXCL2	XCR1	Macrophage	Cycling	1.05035e-14	1	0.403601	0.00383597
CXCL2	XCR1	Macrophage	Plasma	1.05035e-14	1	0.403601	0.0063164
SERPINE2	LRP1	Plasma	CD4	1.0892e-14	1	-0.0256876	-0.0273074
SERPINE2	LRP1	Plasma	Acinar	1.0892e-14	1	-0.0256876	0.0554214
SERPINE2	LRP1	Plasma	Endothelial	1.0892e-14	1	-0.0256876	-0.0536427
SERPINE2	LRP1	Plasma	Pericytes	1.0892e-14	1	-0.0256876	0.0642355
SERPINE2	LRP1	Plasma	Mast	1.0892e-14	1	-0.0256876	-0.0132491
EFNA5	EPHA2	Macrophage	Granulocyte	1.21936e-14	1	0.0599755	-0.0301828
EFNA5	EPHA2	Macrophage	Acinar	1.21936e-14	1	0.0599755	0.0979066
EFNA5	EPHA2	Macrophage	Fibroblast	1.21936e-14	1	0.0599755	-0.0342221
EFNA5	EPHA2	Macrophage	Endothelial	1.21936e-14	1	0.0599755	0.0941662
EFNA5	EPHA2	Macrophage	Cycling	1.21936e-14	1	0.0599755	0.239064
EFNA5	EPHA4	Macrophage	CD8	1.21936e-14	0.0662665	0.0599755	0.148282
EFNA5	EPHA4	Macrophage	CD4	1.21936e-14	0.726846	0.0599755	0.0715352
EFNA5	EPHA4	Macrophage	Endothelial	1.21936e-14	1	0.0599755	0.101833
EFNA5	EPHA4	Macrophage	B-Cells	1.21936e-14	1	0.0599755	-0.00273001
EFNA5	EPHA4	Macrophage	Plasma	1.21936e-14	1	0.0599755	0.0121817
EFNA5	EPHA4	Macrophage	NK	1.21936e-14	1	0.0599755	0.0248488
EFNA5	EPHA5	Macrophage	Fibroblast	1.21936e-14	1	0.0599755	0.00763275
EFNA5	EPHA6	Macrophage	Acinar	1.21936e-14	1	0.0599755	0.0225917
EFNA5	EPHA7	Macrophage	Epithelial	1.21936e-14	1	0.0599755	0.0110193
EFNA5	EPHA7	Macrophage	Fibroblast	1.21936e-14	1	0.0599755	0.00539796
EFNA5	EPHB2	Macrophage	Pericytes	1.21936e-14	1	0.0599755	0.0150323
EFNA5	EPHB1	Macrophage	Granulocyte	1.21936e-14	1	0.0599755	0.284055
EFNA5	EPHB1	Macrophage	Macrophage	1.21936e-14	1	0.0599755	0.0151685
EFNA5	EPHB6	Macrophage	CD8	1.21936e-14	1	0.0599755	-0.0226889
EFNA5	EPHB6	Macrophage	CD4	1.21936e-14	1	0.0599755	0.0297965
EFNA5	EPHB6	Macrophage	Granulocyte	1.21936e-14	1	0.0599755	-0.0879176
EFNA5	EPHB6	Macrophage	Fibroblast	1.21936e-14	1	0.0599755	-0.194806
EFNA5	EPHB6	Macrophage	B-Cells	1.21936e-14	1	0.0599755	0.077679
EFNA5	EPHB6	Macrophage	Mast	1.21936e-14	1	0.0599755	-0.00876712
EFNA5	EPHB6	Macrophage	NK	1.21936e-14	1	0.0599755	0.0876613
COL9A2	MAG	Epithelial	Granulocyte	1.25744e-14	1	0.121383	0.00904896
COL9A2	MAG	Epithelial	Fibroblast	1.25744e-14	1	0.121383	-0.00109638
COL9A2	MAG	Epithelial	Endothelial	1.25744e-14	1	0.121383	-0.0575114
COL9A2	MAG	Epithelial	Mast	1.25744e-14	1	0.121383	-0.020701
WNT11	FZD7	Pericytes	CD8	1.27271e-14	1	-0.131061	0.00904712
WNT11	FZD7	Pericytes	Granulocyte	1.27271e-14	1	-0.131061	-0.0116437
WNT11	FZD7	Pericytes	Acinar	1.27271e-14	1	-0.131061	0.0186414
WNT11	FZD7	Pericytes	Pericytes	1.27271e-14	1	-0.131061	0.067879
WNT11	FZD7	Pericytes	Mast	1.27271e-14	1	-0.131061	0.0375813
WNT11	FZD7	Pericytes	Cycling	1.27271e-14	1	-0.131061	0.00524133
TNFSF13	TNFRSF13B	Cycling	Acinar	1.32263e-14	1	-0.0370169	0.0156591
TNFSF13	TNFRSF13B	Cycling	Endothelial	1.32263e-14	1	-0.0370169	-0.0235574
TNFSF13	TNFRSF13B	Cycling	B-Cells	1.32263e-14	1	-0.0370169	-0.0249405
TNFSF13	TNFRSF13B	Cycling	Cycling	1.32263e-14	1	-0.0370169	0.0274711
TNFSF13	TNFRSF17	Cycling	Epithelial	1.32263e-14	1	-0.0370169	0.0173697
TNFSF13	TNFRSF17	Cycling	Cycling	1.32263e-14	1	-0.0370169	0.182718
TNFSF13	TNFRSF17	Cycling	Plasma	1.32263e-14	1	-0.0370169	-0.161901
TNFSF13	TNFRSF17	Cycling	NK	1.32263e-14	1	-0.0370169	-0.0317721
TNFSF13	FAS	Cycling	CD8	1.32263e-14	1	-0.0370169	0.0432388
TNFSF13	FAS	Cycling	CD4	1.32263e-14	1	-0.0370169	0.166664
TNFSF13	FAS	Cycling	Granulocyte	1.32263e-14	1	-0.0370169	0.57628
TNFSF13	FAS	Cycling	Acinar	1.32263e-14	1	-0.0370169	0.193317
TNFSF13	FAS	Cycling	Fibroblast	1.32263e-14	1	-0.0370169	-0.0663747
TNFSF13	FAS	Cycling	Pericytes	1.32263e-14	1	-0.0370169	0.136236
TNFSF13	FAS	Cycling	Mast	1.32263e-14	1	-0.0370169	-0.0958788
TNFSF13	FAS	Cycling	Cycling	1.32263e-14	1	-0.0370169	0.124122
TNFSF13	FAS	Cycling	NK	1.32263e-14	1	-0.0370169	0.0246276
TNFSF13	SDC2	Cycling	CD8	1.32263e-14	0.950258	-0.0370169	-0.0231954
TNFSF13	SDC2	Cycling	Macrophage	1.32263e-14	1	-0.0370169	0.429212
TNFSF13	SDC2	Cycling	Fibroblast	1.32263e-14	1	-0.0370169	-0.012912
TNFSF13	SDC2	Cycling	Endothelial	1.32263e-14	1	-0.0370169	-0.0223715
TNFSF13	SDC2	Cycling	Plasma	1.32263e-14	1	-0.0370169	-0.00800877
TNFSF13	TNFRSF11B	Cycling	Acinar	1.32263e-14	1	-0.0370169	0.0313499
TNFSF13	TNFRSF11B	Cycling	Macrophage	1.32263e-14	1	-0.0370169	0.0171815
TNFSF13	TNFRSF11B	Cycling	Cycling	1.32263e-14	1	-0.0370169	0.0106014
TNFSF13	TNFRSF14	Cycling	CD8	1.32263e-14	1	-0.0370169	0.0853565
TNFSF13	TNFRSF14	Cycling	CD4	1.32263e-14	1	-0.0370169	0.207816
TNFSF13	TNFRSF14	Cycling	Granulocyte	1.32263e-14	1	-0.0370169	0.746245
TNFSF13	TNFRSF14	Cycling	Endothelial	1.32263e-14	1	-0.0370169	-0.0984903
TNFSF13	TNFRSF14	Cycling	B-Cells	1.32263e-14	1	-0.0370169	0.116388
TNFSF13	TNFRSF14	Cycling	Mast	1.32263e-14	1	-0.0370169	-0.00468835
TNFSF13	TNFRSF14	Cycling	NK	1.32263e-14	1	-0.0370169	-0.134539
TNFSF13	TNFRSF1A	Cycling	Epithelial	1.32263e-14	1	-0.0370169	0.363895
TNFSF13	TNFRSF1A	Cycling	CD8	1.32263e-14	1	-0.0370169	-0.0396903
TNFSF13	TNFRSF1A	Cycling	CD4	1.32263e-14	1	-0.0370169	0.0605208
TNFSF13	TNFRSF1A	Cycling	Acinar	1.32263e-14	0.163536	-0.0370169	0.689854
TNFSF13	TNFRSF1A	Cycling	Fibroblast	1.32263e-14	1	-0.0370169	-0.184178
TNFSF13	TNFRSF1A	Cycling	Endothelial	1.32263e-14	1	-0.0370169	0.0815259
TNFSF13	TNFRSF1A	Cycling	B-Cells	1.32263e-14	1	-0.0370169	0.0262192
TNFSF13	TNFRSF1A	Cycling	Pericytes	1.32263e-14	1	-0.0370169	-0.0545607
TNFSF13	TNFRSF1A	Cycling	NK	1.32263e-14	1	-0.0370169	-0.277304
CCL3	CCR1	Plasma	CD8	1.53069e-14	1	-0.315971	-0.00573051
CCL3	CCR1	Plasma	Pericytes	1.53069e-14	1	-0.315971	-0.0187907
CCL3	CCR1	Plasma	NK	1.53069e-14	1	-0.315971	-0.00293374
CCL3	CCR5	Plasma	CD8	1.53069e-14	1	-0.315971	0.119569
CCL3	CCR5	Plasma	CD4	1.53069e-14	1	-0.315971	0.0921569
CCL3	CCR5	Plasma	Granulocyte	1.53069e-14	1	-0.315971	-0.0267994
CCL3	CCR5	Plasma	NK	1.53069e-14	1	-0.315971	0.0561742
CCL3	ACKR2	Plasma	Fibroblast	1.53069e-14	1	-0.315971	-0.00195334
CCL3	ACKR2	Plasma	Endothelial	1.53069e-14	1	-0.315971	-0.0405635
CCL3	ACKR2	Plasma	B-Cells	1.53069e-14	1	-0.315971	-0.0107775
CCL3	ACKR2	Plasma	Mast	1.53069e-14	1	-0.315971	0.0768374
CCL3	CCR3	Plasma	Granulocyte	1.53069e-14	1	-0.315971	0.00998877
CCL3	CCR4	Plasma	CD8	1.53069e-14	1	-0.315971	0.0594559
SEMA3F	NRP2	Pericytes	CD8	1.95201e-14	1	-0.147553	-0.0348482
SEMA3F	NRP2	Pericytes	Granulocyte	1.95201e-14	1	-0.147553	-0.0584021
SEMA3F	NRP2	Pericytes	Macrophage	1.95201e-14	1	-0.147553	0.201059
SEMA3F	NRP2	Pericytes	B-Cells	1.95201e-14	1	-0.147553	-0.0150255
SEMA3F	NRP2	Pericytes	Pericytes	1.95201e-14	1	-0.147553	-0.101922
SEMA3F	NRP2	Pericytes	Mast	1.95201e-14	1	-0.147553	0.175652
SEMA3F	NRP2	Pericytes	Cycling	1.95201e-14	1	-0.147553	0.203673
SEMA3F	PLXNA3	Pericytes	CD8	1.95201e-14	1	-0.147553	0.116784
SEMA3F	PLXNA3	Pericytes	CD4	1.95201e-14	1	-0.147553	0.0516585
SEMA3F	PLXNA3	Pericytes	Granulocyte	1.95201e-14	1	-0.147553	-0.0880119
SEMA3F	PLXNA3	Pericytes	Acinar	1.95201e-14	0.121465	-0.147553	0.24382
SEMA3F	PLXNA3	Pericytes	Endothelial	1.95201e-14	1	-0.147553	-0.0174343
SEMA3F	PLXNA3	Pericytes	B-Cells	1.95201e-14	1	-0.147553	0.0367372
SEMA3F	PLXNA3	Pericytes	Pericytes	1.95201e-14	1	-0.147553	0.0585508
SEMA3F	PLXNA3	Pericytes	Mast	1.95201e-14	1	-0.147553	0.119148
SEMA3F	PLXNA3	Pericytes	Cycling	1.95201e-14	1	-0.147553	0.0324892
SEMA3F	PLXNA3	Pericytes	NK	1.95201e-14	1	-0.147553	0.0270283
SEMA3F	NRP1	Pericytes	CD8	1.95201e-14	1	-0.147553	-0.025447
SEMA3F	NRP1	Pericytes	CD4	1.95201e-14	1	-0.147553	-0.0109303
SEMA3F	NRP1	Pericytes	Granulocyte	1.95201e-14	1	-0.147553	-0.282364
SEMA3F	NRP1	Pericytes	Macrophage	1.95201e-14	0.836915	-0.147553	0.0168779
SEMA3F	NRP1	Pericytes	Fibroblast	1.95201e-14	1	-0.147553	-0.242446
SEMA3F	NRP1	Pericytes	Endothelial	1.95201e-14	1	-0.147553	0.315829
SEMA3F	NRP1	Pericytes	Pericytes	1.95201e-14	1	-0.147553	-0.177354
SEMA3F	NRP1	Pericytes	Mast	1.95201e-14	1	-0.147553	0.00931445
SEMA3F	NRP1	Pericytes	Plasma	1.95201e-14	1	-0.147553	-0.00905074
SEMA3F	NRP1	Pericytes	NK	1.95201e-14	0.0933359	-0.147553	-0.0694347
CCL3	CCR1	Cycling	Epithelial	2.19397e-14	1	-0.114106	0.0128996
CCL3	CCR1	Cycling	CD8	2.19397e-14	1	-0.114106	-0.00573051
CCL3	CCR1	Cycling	CD4	2.19397e-14	1	-0.114106	0.0164837
CCL3	CCR1	Cycling	B-Cells	2.19397e-14	1	-0.114106	0.024986
CCL3	CCR1	Cycling	Pericytes	2.19397e-14	1	-0.114106	-0.0187907
CCL3	CCR1	Cycling	NK	2.19397e-14	1	-0.114106	-0.00293374
CCL3	CCR5	Cycling	CD8	2.19397e-14	1	-0.114106	0.119569
CCL3	CCR5	Cycling	CD4	2.19397e-14	1	-0.114106	0.0921569
CCL3	CCR5	Cycling	Granulocyte	2.19397e-14	1	-0.114106	-0.0267994
CCL3	CCR5	Cycling	Acinar	2.19397e-14	1	-0.114106	0.0212004
CCL3	CCR5	Cycling	B-Cells	2.19397e-14	1	-0.114106	0.0159797
CCL3	CCR5	Cycling	NK	2.19397e-14	1	-0.114106	0.0561742
CCL3	ACKR2	Cycling	Fibroblast	2.19397e-14	1	-0.114106	-0.00195334
CCL3	ACKR2	Cycling	Endothelial	2.19397e-14	1	-0.114106	-0.0405635
CCL3	ACKR2	Cycling	B-Cells	2.19397e-14	1	-0.114106	-0.0107775
CCL3	ACKR2	Cycling	Mast	2.19397e-14	1	-0.114106	0.0768374
CCL3	ACKR2	Cycling	Cycling	2.19397e-14	1	-0.114106	0.00363795
CCL3	ACKR2	Cycling	NK	2.19397e-14	1	-0.114106	0.0163357
CCL3	CCR3	Cycling	CD4	2.19397e-14	1	-0.114106	0.00884675
CCL3	CCR3	Cycling	Granulocyte	2.19397e-14	1	-0.114106	0.00998877
CCL3	CCR3	Cycling	Macrophage	2.19397e-14	1	-0.114106	0.00659376
CCL3	CCR4	Cycling	CD8	2.19397e-14	1	-0.114106	0.0594559
CCL3	CCR4	Cycling	Cycling	2.19397e-14	1	-0.114106	0.0700288
CCL3	CCR4	Cycling	NK	2.19397e-14	1	-0.114106	0.0100159
LEP	LEPR	Acinar	CD8	2.54484e-14	1	0.129014	-0.0151494
LEP	LEPR	Acinar	CD4	2.54484e-14	1	0.129014	0.0174458
LEP	LEPR	Acinar	Granulocyte	2.54484e-14	1	0.129014	0.0345447
LEP	LEPR	Acinar	Acinar	2.54484e-14	1	0.129014	0.120936
LEP	LEPR	Acinar	Fibroblast	2.54484e-14	1	0.129014	0.0325541
LEP	LEPR	Acinar	Endothelial	2.54484e-14	1	0.129014	0.160358
LEP	LEPR	Acinar	Mast	2.54484e-14	1	0.129014	0.0244855
LEP	LEPR	Acinar	Cycling	2.54484e-14	1	0.129014	0.0129184
LEP	LEPR	Acinar	NK	2.54484e-14	1	0.129014	-0.0726678
COL4A1	ITGA1	Pericytes	CD4	2.57895e-14	1	0.974393	-0.0354633
COL4A1	ITGA1	Pericytes	Granulocyte	2.57895e-14	1	0.974393	-0.0971316
COL4A1	ITGA1	Pericytes	Acinar	2.57895e-14	0.450085	0.974393	0.138447
COL4A1	ITGA1	Pericytes	Endothelial	2.57895e-14	1	0.974393	-0.301764
COL4A1	ITGA1	Pericytes	Mast	2.57895e-14	1	0.974393	-0.0329284
COL4A1	ITGA1	Pericytes	Plasma	2.57895e-14	1	0.974393	0.00630822
COL4A1	ITGA1	Pericytes	NK	2.57895e-14	0.242796	0.974393	1.0281
COL4A1	ITGB1	Pericytes	Mast	2.57895e-14	1	0.974393	0.130008
COL4A1	ITGB1	Pericytes	Cycling	2.57895e-14	1	0.974393	0.324124
COL4A1	ITGB1	Pericytes	Plasma	2.57895e-14	1	0.974393	0.121718
COL4A1	ITGB1	Pericytes	NK	2.57895e-14	1	0.974393	-0.38504
COL4A1	ITGB8	Pericytes	Epithelial	2.57895e-14	1	0.974393	0.466255
COL4A1	ITGB8	Pericytes	CD8	2.57895e-14	1	0.974393	-0.00993841
COL4A1	ITGB8	Pericytes	CD4	2.57895e-14	1	0.974393	-0.011897
COL4A1	ITGB8	Pericytes	Granulocyte	2.57895e-14	1	0.974393	-0.0453868
COL4A1	ITGB8	Pericytes	Acinar	2.57895e-14	1	0.974393	0.330699
COL4A1	ITGB8	Pericytes	Macrophage	2.57895e-14	1	0.974393	0.0723375
COL4A1	ITGB8	Pericytes	Fibroblast	2.57895e-14	1	0.974393	0.0269418
COL4A1	ITGB8	Pericytes	Endothelial	2.57895e-14	1	0.974393	-0.00436574
COL4A1	ITGB8	Pericytes	B-Cells	2.57895e-14	1	0.974393	-0.0117924
COL4A1	ITGB8	Pericytes	Pericytes	2.57895e-14	1	0.974393	0.072141
COL4A1	ITGB8	Pericytes	Mast	2.57895e-14	1	0.974393	-0.760562
COL4A1	ITGB8	Pericytes	Cycling	2.57895e-14	1	0.974393	-0.0451433
COL4A1	ITGB8	Pericytes	Plasma	2.57895e-14	1	0.974393	-0.0107068
COL4A1	CD93	Pericytes	Epithelial	2.57895e-14	1	0.974393	0.0280892
COL4A1	CD93	Pericytes	CD4	2.57895e-14	0.0923614	0.974393	-0.0418859
COL4A1	CD93	Pericytes	Granulocyte	2.57895e-14	1	0.974393	-0.00393285
COL4A1	CD93	Pericytes	Fibroblast	2.57895e-14	1	0.974393	-0.0350117
COL4A1	CD93	Pericytes	Mast	2.57895e-14	1	0.974393	-0.0174445
COL4A1	ITGAV	Pericytes	CD4	2.57895e-14	1	0.974393	-0.0167203
COL4A1	ITGAV	Pericytes	B-Cells	2.57895e-14	1	0.974393	-0.0193247
COL4A1	ITGAV	Pericytes	Mast	2.57895e-14	1	0.974393	0.118549
COL4A1	ITGAV	Pericytes	Plasma	2.57895e-14	1	0.974393	0.00366819
COL4A1	ITGAV	Pericytes	NK	2.57895e-14	1	0.974393	-0.0406978
PPBP	CXCR1	Acinar	CD8	2.58587e-14	1	1.88916	0.00635984
PPBP	CXCR1	Acinar	Macrophage	2.58587e-14	1	1.88916	0.0195762
PPBP	CXCR1	Acinar	NK	2.58587e-14	1	1.88916	-0.174418
PPBP	CXCR2	Acinar	CD8	2.58587e-14	1	1.88916	0.0102684
PPBP	CXCR2	Acinar	Cycling	2.58587e-14	0.126589	1.88916	0.00586168
PPBP	CXCR2	Acinar	NK	2.58587e-14	1	1.88916	-0.352549
CX3CL1	CX3CR1	Fibroblast	CD4	2.71549e-14	1	0.0736889	0.00926097
CX3CL1	CX3CR1	Fibroblast	Granulocyte	2.71549e-14	1	0.0736889	-0.0370839
CX3CL1	CX3CR1	Fibroblast	Acinar	2.71549e-14	1	0.0736889	0.00680695
CX3CL1	CX3CR1	Fibroblast	Fibroblast	2.71549e-14	1	0.0736889	0.0113416
CX3CL1	CX3CR1	Fibroblast	Pericytes	2.71549e-14	1	0.0736889	-0.00657225
CX3CL1	CX3CR1	Fibroblast	NK	2.71549e-14	1	0.0736889	0.33758
RTN4	LINGO1	Acinar	Fibroblast	2.74135e-14	1	0.968167	0.0303638
RTN4	LINGO1	Acinar	Endothelial	2.74135e-14	1	0.968167	-0.0109259
RTN4	LINGO1	Acinar	Cycling	2.74135e-14	1	0.968167	-0.000143777
RTN4	RTN4R	Acinar	CD8	2.74135e-14	1	0.968167	-0.0144925
RTN4	RTN4R	Acinar	CD4	2.74135e-14	1	0.968167	0.0127565
RTN4	RTN4R	Acinar	Acinar	2.74135e-14	0.0806929	0.968167	0.0443121
RTN4	RTN4R	Acinar	Fibroblast	2.74135e-14	1	0.968167	0.00577534
RTN4	RTN4R	Acinar	Endothelial	2.74135e-14	1	0.968167	0.0300035
RTN4	RTN4R	Acinar	Pericytes	2.74135e-14	1	0.968167	-0.0236543
RTN4	RTN4R	Acinar	Cycling	2.74135e-14	1	0.968167	0.0944162
RTN4	RTN4R	Acinar	NK	2.74135e-14	1	0.968167	0.0446449
RTN4	TNFRSF19	Acinar	CD8	2.74135e-14	1	0.968167	-0.00552032
RTN4	TNFRSF19	Acinar	Granulocyte	2.74135e-14	1	0.968167	0.00904985
RTN4	TNFRSF19	Acinar	Acinar	2.74135e-14	1	0.968167	0.0120333
RTN4	TNFRSF19	Acinar	Cycling	2.74135e-14	0.114341	0.968167	-0.0366471
RTN4	TNFRSF19	Acinar	NK	2.74135e-14	1	0.968167	0.0163893
RTN4	CNTNAP1	Acinar	CD8	2.74135e-14	1	0.968167	-0.018668
RTN4	CNTNAP1	Acinar	Granulocyte	2.74135e-14	0.227946	0.968167	-0.0411852
RTN4	CNTNAP1	Acinar	Endothelial	2.74135e-14	1	0.968167	0.0621505
RTN4	CNTNAP1	Acinar	B-Cells	2.74135e-14	1	0.968167	0.0112812
RTN4	CNTNAP1	Acinar	Pericytes	2.74135e-14	0.0563606	0.968167	0.0785033
RTN4	CNTNAP1	Acinar	Cycling	2.74135e-14	1	0.968167	-0.0153774
RTN4	CNTNAP1	Acinar	Plasma	2.74135e-14	1	0.968167	-0.00393316
LAMB2	RPSA	Cycling	Fibroblast	2.83538e-14	1	-0.161935	-0.121021
LAMB2	RPSA	Cycling	Pericytes	2.83538e-14	1	-0.161935	-0.020698
LAMB2	RPSA	Cycling	Cycling	2.83538e-14	1	-0.161935	0.310019
LAMB2	RPSA	Cycling	NK	2.83538e-14	1	-0.161935	0.072583
DLL4	NOTCH1	Endothelial	B-Cells	3.07793e-14	1	0.72575	-0.0755896
DLL4	NOTCH1	Endothelial	Pericytes	3.07793e-14	1	0.72575	-0.0936572
DLL4	NOTCH1	Endothelial	Plasma	3.07793e-14	0.386145	0.72575	-0.0207196
DLL4	NOTCH1	Endothelial	NK	3.07793e-14	1	0.72575	-0.0994796
DLL4	NOTCH2	Endothelial	CD8	3.07793e-14	1	0.72575	-0.0410645
DLL4	NOTCH2	Endothelial	CD4	3.07793e-14	1	0.72575	-0.0184394
DLL4	NOTCH2	Endothelial	Granulocyte	3.07793e-14	1	0.72575	0.559233
DLL4	NOTCH2	Endothelial	Fibroblast	3.07793e-14	1	0.72575	-0.121851
DLL4	NOTCH2	Endothelial	Endothelial	3.07793e-14	1	0.72575	-0.0376072
DLL4	NOTCH2	Endothelial	B-Cells	3.07793e-14	1	0.72575	0.0617465
DLL4	NOTCH2	Endothelial	Mast	3.07793e-14	1	0.72575	-0.0744941
DLL4	NOTCH2	Endothelial	Plasma	3.07793e-14	0.377809	0.72575	-0.0135262
DLL4	NOTCH2	Endothelial	NK	3.07793e-14	1	0.72575	0.0397823
DLL4	NOTCH3	Endothelial	Granulocyte	3.07793e-14	1	0.72575	-0.0310281
DLL4	NOTCH3	Endothelial	Macrophage	3.07793e-14	1	0.72575	0.0161246
DLL4	NOTCH3	Endothelial	Endothelial	3.07793e-14	1	0.72575	-0.0756808
DLL4	NOTCH3	Endothelial	Pericytes	3.07793e-14	1	0.72575	0.0945437
DLL4	NOTCH4	Endothelial	CD8	3.07793e-14	1	0.72575	-0.0034264
DLL4	NOTCH4	Endothelial	Granulocyte	3.07793e-14	1	0.72575	-0.0572429
DLL4	NOTCH4	Endothelial	Acinar	3.07793e-14	1	0.72575	0.0382149
DLL4	NOTCH4	Endothelial	Macrophage	3.07793e-14	1	0.72575	-0.0206216
DLL4	NOTCH4	Endothelial	Fibroblast	3.07793e-14	1	0.72575	-0.0425987
DLL4	NOTCH4	Endothelial	B-Cells	3.07793e-14	1	0.72575	-0.0181755
DLL4	NOTCH4	Endothelial	Mast	3.07793e-14	1	0.72575	0.0190583
DLL4	NOTCH4	Endothelial	NK	3.07793e-14	1	0.72575	-0.0702424
TCTN1	TMEM67	Pericytes	CD8	3.10815e-14	1	0.217249	0.00921617
TCTN1	TMEM67	Pericytes	CD4	3.10815e-14	1	0.217249	0.0238412
TCTN1	TMEM67	Pericytes	Granulocyte	3.10815e-14	1	0.217249	-0.0335018
TCTN1	TMEM67	Pericytes	Macrophage	3.10815e-14	1	0.217249	0.0134112
TCTN1	TMEM67	Pericytes	Endothelial	3.10815e-14	1	0.217249	0.0754214
TCTN1	TMEM67	Pericytes	B-Cells	3.10815e-14	1	0.217249	-0.0123367
TCTN1	TMEM67	Pericytes	Pericytes	3.10815e-14	1	0.217249	0.055801
TCTN1	TMEM67	Pericytes	Mast	3.10815e-14	1	0.217249	0.0239273
TCTN1	TMEM67	Pericytes	Cycling	3.10815e-14	1	0.217249	-0.0141318
TCTN1	TMEM67	Pericytes	NK	3.10815e-14	1	0.217249	0.0117285
C4BPA	BMPR2	Macrophage	CD8	3.1593e-14	1	-0.0108439	-0.0600278
C4BPA	BMPR2	Macrophage	CD4	3.1593e-14	1	-0.0108439	0.0145528
C4BPA	BMPR2	Macrophage	B-Cells	3.1593e-14	0.371791	-0.0108439	-0.108206
C4BPA	BMPR2	Macrophage	Pericytes	3.1593e-14	1	-0.0108439	-0.13201
C4BPA	BMPR2	Macrophage	Mast	3.1593e-14	1	-0.0108439	-0.123834
C4BPA	BMPR2	Macrophage	Plasma	3.1593e-14	1	-0.0108439	-0.00699082
C4BPA	BMPR2	Macrophage	NK	3.1593e-14	1	-0.0108439	-0.356187
C4BPA	CD40	Macrophage	Epithelial	3.1593e-14	1	-0.0108439	0.121048
C4BPA	CD40	Macrophage	Endothelial	3.1593e-14	1	-0.0108439	-0.0302309
C4BPA	CD40	Macrophage	Pericytes	3.1593e-14	0.371148	-0.0108439	-0.0788152
C4BPA	CD40	Macrophage	Mast	3.1593e-14	1	-0.0108439	-0.0255799
C4BPA	CD40	Macrophage	Cycling	3.1593e-14	1	-0.0108439	0.145337
C4BPA	CD40	Macrophage	Plasma	3.1593e-14	1	-0.0108439	-0.0320525
C4BPA	CD40	Macrophage	NK	3.1593e-14	1	-0.0108439	-0.0973545
C4BPA	LRP1	Macrophage	CD4	3.1593e-14	1	-0.0108439	-0.0273074
C4BPA	LRP1	Macrophage	Acinar	3.1593e-14	1	-0.0108439	0.0554214
C4BPA	LRP1	Macrophage	Endothelial	3.1593e-14	1	-0.0108439	-0.0536427
C4BPA	LRP1	Macrophage	Pericytes	3.1593e-14	1	-0.0108439	0.0642355
C4BPA	LRP1	Macrophage	Mast	3.1593e-14	1	-0.0108439	-0.0132491
PSAP	GPR37	NK	Granulocyte	3.36241e-14	1	-0.758198	-0.0339875
PSAP	GPR37	NK	Cycling	3.36241e-14	0.576041	-0.758198	-0.0405333
PSAP	LRP1	NK	CD4	3.36241e-14	1	-0.758198	-0.0273074
PSAP	LRP1	NK	Acinar	3.36241e-14	1	-0.758198	0.0554214
PSAP	LRP1	NK	Endothelial	3.36241e-14	1	-0.758198	-0.0536427
PSAP	LRP1	NK	Pericytes	3.36241e-14	1	-0.758198	0.0642355
PSAP	LRP1	NK	Mast	3.36241e-14	1	-0.758198	-0.0132491
PSAP	CD1B	NK	Cycling	3.36241e-14	1	-0.758198	0.0506191
PSAP	CELSR1	NK	CD8	3.36241e-14	1	-0.758198	-0.0209291
PSAP	CELSR1	NK	CD4	3.36241e-14	1	-0.758198	-0.0110509
PSAP	CELSR1	NK	Granulocyte	3.36241e-14	1	-0.758198	0.00928342
PSAP	CELSR1	NK	Acinar	3.36241e-14	1	-0.758198	0.119371
PSAP	CELSR1	NK	Macrophage	3.36241e-14	1	-0.758198	0.0333709
PSAP	CELSR1	NK	B-Cells	3.36241e-14	1	-0.758198	-0.0388458
PSAP	CELSR1	NK	Cycling	3.36241e-14	0.609378	-0.758198	0.033378
PSAP	CELSR1	NK	NK	3.36241e-14	1	-0.758198	0.0101238
FGF20	FGFR4	Epithelial	Macrophage	3.76735e-14	1	0.0242856	0.0124911
FBN1	ITGA5	Epithelial	CD8	3.98093e-14	0.602034	0.0315424	0.120708
FBN1	ITGA5	Epithelial	CD4	3.98093e-14	1	0.0315424	0.0501385
FBN1	ITGA5	Epithelial	Granulocyte	3.98093e-14	1	0.0315424	0.31757
FBN1	ITGA5	Epithelial	Fibroblast	3.98093e-14	1	0.0315424	-0.212466
FBN1	ITGA5	Epithelial	Pericytes	3.98093e-14	1	0.0315424	0.209986
FBN1	ITGA5	Epithelial	Mast	3.98093e-14	1	0.0315424	0.0607777
FBN1	ITGA5	Epithelial	NK	3.98093e-14	1	0.0315424	0.0982905
FBN1	ITGAV	Epithelial	CD4	3.98093e-14	1	0.0315424	-0.0167203
FBN1	ITGAV	Epithelial	Mast	3.98093e-14	1	0.0315424	0.118549
FBN1	ITGAV	Epithelial	Plasma	3.98093e-14	1	0.0315424	0.00366819
FBN1	ITGAV	Epithelial	NK	3.98093e-14	1	0.0315424	-0.0406978
FBN1	ITGB1	Epithelial	Mast	3.98093e-14	1	0.0315424	0.130008
FBN1	ITGB1	Epithelial	Cycling	3.98093e-14	1	0.0315424	0.324124
FBN1	ITGB1	Epithelial	Plasma	3.98093e-14	1	0.0315424	0.121718
FBN1	ITGB1	Epithelial	NK	3.98093e-14	1	0.0315424	-0.38504
FBN1	ITGB3	Epithelial	Acinar	3.98093e-14	1	0.0315424	0.0561722
FBN1	ITGB3	Epithelial	Macrophage	3.98093e-14	1	0.0315424	0.0339253
FBN1	ITGB3	Epithelial	Mast	3.98093e-14	1	0.0315424	0.0154112
FBN1	ITGB3	Epithelial	Cycling	3.98093e-14	1	0.0315424	-0.0244411
PON2	HTR2A	Fibroblast	Endothelial	3.99505e-14	1	0.0659869	0.0231372
ADCYAP1	ADCYAP1R1	Mast	Endothelial	4.21535e-14	1	-1.69732	0.00272074
ADCYAP1	ADCYAP1R1	Mast	Pericytes	4.21535e-14	0.2623	-1.69732	-0.0209982
ADCYAP1	ADCYAP1R1	Mast	Mast	4.21535e-14	1	-1.69732	-0.0413506
ADCYAP1	VIPR1	Mast	CD8	4.21535e-14	1	-1.69732	-0.0198513
ADCYAP1	VIPR1	Mast	CD4	4.21535e-14	1	-1.69732	0.0207468
ADCYAP1	VIPR1	Mast	Granulocyte	4.21535e-14	1	-1.69732	-0.0218932
ADCYAP1	VIPR1	Mast	Acinar	4.21535e-14	1	-1.69732	0.0433798
ADCYAP1	VIPR1	Mast	Fibroblast	4.21535e-14	1	-1.69732	-0.033255
ADCYAP1	VIPR1	Mast	Endothelial	4.21535e-14	1	-1.69732	-0.0708424
ADCYAP1	VIPR1	Mast	B-Cells	4.21535e-14	1	-1.69732	0.00025226
ADCYAP1	VIPR1	Mast	Cycling	4.21535e-14	1	-1.69732	0.00354124
ADCYAP1	VIPR2	Mast	CD4	4.21535e-14	1	-1.69732	-0.0163094
ADCYAP1	VIPR2	Mast	Fibroblast	4.21535e-14	1	-1.69732	-0.0375126
ADCYAP1	VIPR2	Mast	Pericytes	4.21535e-14	1	-1.69732	-0.00517593
ADCYAP1	VIPR2	Mast	Cycling	4.21535e-14	0.188344	-1.69732	-0.0201865
ADCYAP1	VIPR2	Mast	Plasma	4.21535e-14	1	-1.69732	-0.0138572
ADCYAP1	VIPR2	Mast	NK	4.21535e-14	1	-1.69732	0.13322
ADCYAP1	SCTR	Mast	CD8	4.21535e-14	1	-1.69732	-0.0236091
ADCYAP1	SCTR	Mast	Fibroblast	4.21535e-14	1	-1.69732	-0.0223158
ADCYAP1	SCTR	Mast	Endothelial	4.21535e-14	1	-1.69732	-0.0318379
ADCYAP1	SCTR	Mast	Pericytes	4.21535e-14	1	-1.69732	0.00447767
ADCYAP1	SCTR	Mast	Mast	4.21535e-14	1	-1.69732	-0.0689901
ADCYAP1	SCTR	Mast	Plasma	4.21535e-14	1	-1.69732	-0.00245851
LTB	CD40	Granulocyte	Epithelial	5.87986e-14	1	1.40887	0.121048
LTB	CD40	Granulocyte	CD4	5.87986e-14	1	1.40887	0.0116437
LTB	CD40	Granulocyte	Endothelial	5.87986e-14	1	1.40887	-0.0302309
LTB	CD40	Granulocyte	Pericytes	5.87986e-14	0.371148	1.40887	-0.0788152
LTB	CD40	Granulocyte	Mast	5.87986e-14	1	1.40887	-0.0255799
LTB	CD40	Granulocyte	Cycling	5.87986e-14	1	1.40887	0.145337
LTB	CD40	Granulocyte	Plasma	5.87986e-14	1	1.40887	-0.0320525
LTB	CD40	Granulocyte	NK	5.87986e-14	1	1.40887	-0.0973545
LTB	LTBR	Granulocyte	Epithelial	5.87986e-14	1	1.40887	0.163004
LTB	LTBR	Granulocyte	CD8	5.87986e-14	1	1.40887	-0.0232235
LTB	LTBR	Granulocyte	CD4	5.87986e-14	0.774952	1.40887	-0.0415908
LTB	LTBR	Granulocyte	Granulocyte	5.87986e-14	1	1.40887	-0.202458
LTB	LTBR	Granulocyte	Fibroblast	5.87986e-14	0.257613	1.40887	-0.0219501
LTB	LTBR	Granulocyte	Endothelial	5.87986e-14	1	1.40887	-0.100178
LTB	LTBR	Granulocyte	Pericytes	5.87986e-14	1	1.40887	-0.0876512
LTB	LTBR	Granulocyte	Mast	5.87986e-14	1	1.40887	-0.147728
LTB	LTBR	Granulocyte	Cycling	5.87986e-14	0.658484	1.40887	0.00409504
LTB	TNFRSF1A	Granulocyte	Epithelial	5.87986e-14	1	1.40887	0.363895
LTB	TNFRSF1A	Granulocyte	CD8	5.87986e-14	1	1.40887	-0.0396903
LTB	TNFRSF1A	Granulocyte	CD4	5.87986e-14	1	1.40887	0.0605208
LTB	TNFRSF1A	Granulocyte	Acinar	5.87986e-14	0.163536	1.40887	0.689854
LTB	TNFRSF1A	Granulocyte	Fibroblast	5.87986e-14	1	1.40887	-0.184178
LTB	TNFRSF1A	Granulocyte	Endothelial	5.87986e-14	1	1.40887	0.0815259
LTB	TNFRSF1A	Granulocyte	B-Cells	5.87986e-14	1	1.40887	0.0262192
LTB	TNFRSF1A	Granulocyte	Pericytes	5.87986e-14	1	1.40887	-0.0545607
LTB	TNFRSF1A	Granulocyte	NK	5.87986e-14	1	1.40887	-0.277304
COL9A1	MAG	Fibroblast	Granulocyte	5.92045e-14	1	0.22876	0.00904896
COL9A1	MAG	Fibroblast	Fibroblast	5.92045e-14	1	0.22876	-0.00109638
COL9A1	MAG	Fibroblast	Endothelial	5.92045e-14	1	0.22876	-0.0575114
COL9A1	MAG	Fibroblast	Mast	5.92045e-14	1	0.22876	-0.020701
SEMA4B	DCBLD2	Pericytes	CD4	7.16152e-14	0.774952	0.247117	-0.0129054
SEMA4B	DCBLD2	Pericytes	Endothelial	7.16152e-14	1	0.247117	-0.0321768
SEMA4B	DCBLD2	Pericytes	Pericytes	7.16152e-14	1	0.247117	0.111422
SEMA4B	DCBLD2	Pericytes	Mast	7.16152e-14	1	0.247117	-0.0849721
SEMA4B	DCBLD2	Pericytes	Cycling	7.16152e-14	1	0.247117	0.325204
SEMA4B	DCBLD2	Pericytes	NK	7.16152e-14	1	0.247117	-0.0231175
IL7	IL2RG	Fibroblast	Fibroblast	7.87535e-14	1	0.048162	-0.0040823
IL7	IL2RG	Fibroblast	Endothelial	7.87535e-14	1	0.048162	-0.0664333
IL7	IL2RG	Fibroblast	B-Cells	7.87535e-14	1	0.048162	0.130072
IL7	IL2RG	Fibroblast	Pericytes	7.87535e-14	1	0.048162	0.015856
IL7	IL2RG	Fibroblast	Mast	7.87535e-14	1	0.048162	-0.171365
IL7	IL2RG	Fibroblast	Plasma	7.87535e-14	1	0.048162	0.071017
IL7	IL2RG	Fibroblast	NK	7.87535e-14	1	0.048162	0.400592
IL7	IL7R	Fibroblast	Epithelial	7.87535e-14	1	0.048162	0.0607811
IL7	IL7R	Fibroblast	CD8	7.87535e-14	1	0.048162	0.238822
IL7	IL7R	Fibroblast	Endothelial	7.87535e-14	1	0.048162	-0.0880526
IL7	IL7R	Fibroblast	Pericytes	7.87535e-14	1	0.048162	-0.0594709
IL7	IL7R	Fibroblast	Mast	7.87535e-14	1	0.048162	-0.125993
IL7	IL7R	Fibroblast	Cycling	7.87535e-14	1	0.048162	0.722751
IL7	IL7R	Fibroblast	NK	7.87535e-14	1	0.048162	-1.029
COL18A1	GPC1	Acinar	CD8	7.98123e-14	1	0.0984465	-0.00723781
COL18A1	GPC1	Acinar	CD4	7.98123e-14	1	0.0984465	-0.00212935
COL18A1	GPC1	Acinar	Endothelial	7.98123e-14	1	0.0984465	0.011108
COL18A1	GPC1	Acinar	Mast	7.98123e-14	1	0.0984465	-0.0704364
COL18A1	GPC1	Acinar	Cycling	7.98123e-14	1	0.0984465	0.0754871
COL18A1	GPC1	Acinar	Plasma	7.98123e-14	1	0.0984465	-0.0058216
COL18A1	ITGA5	Acinar	CD8	7.98123e-14	0.602034	0.0984465	0.120708
COL18A1	ITGA5	Acinar	CD4	7.98123e-14	1	0.0984465	0.0501385
COL18A1	ITGA5	Acinar	Granulocyte	7.98123e-14	1	0.0984465	0.31757
COL18A1	ITGA5	Acinar	Fibroblast	7.98123e-14	1	0.0984465	-0.212466
COL18A1	ITGA5	Acinar	Pericytes	7.98123e-14	1	0.0984465	0.209986
COL18A1	ITGA5	Acinar	Mast	7.98123e-14	1	0.0984465	0.0607777
COL18A1	ITGA5	Acinar	NK	7.98123e-14	1	0.0984465	0.0982905
COL18A1	ITGB1	Acinar	Mast	7.98123e-14	1	0.0984465	0.130008
COL18A1	ITGB1	Acinar	Cycling	7.98123e-14	1	0.0984465	0.324124
COL18A1	ITGB1	Acinar	Plasma	7.98123e-14	1	0.0984465	0.121718
COL18A1	ITGB1	Acinar	NK	7.98123e-14	1	0.0984465	-0.38504
COL18A1	GPC4	Acinar	Granulocyte	7.98123e-14	1	0.0984465	-0.0258202
COL18A1	GPC4	Acinar	Macrophage	7.98123e-14	1	0.0984465	0.000395554
COL18A1	GPC4	Acinar	Fibroblast	7.98123e-14	1	0.0984465	-0.0113932
COL18A1	GPC4	Acinar	Pericytes	7.98123e-14	1	0.0984465	-0.0561502
COL18A1	GPC4	Acinar	Cycling	7.98123e-14	1	0.0984465	-0.00939162
COL18A1	KDR	Acinar	Acinar	7.98123e-14	1	0.0984465	-0.0235418
COL18A1	KDR	Acinar	Fibroblast	7.98123e-14	1	0.0984465	-0.0131662
COL18A1	KDR	Acinar	Endothelial	7.98123e-14	1	0.0984465	-0.352586
COL18A1	KDR	Acinar	Mast	7.98123e-14	1	0.0984465	-0.0426932
COL18A1	KDR	Acinar	Cycling	7.98123e-14	1	0.0984465	-0.0395066
COL18A1	KDR	Acinar	Plasma	7.98123e-14	1	0.0984465	-0.0103536
TIMP2	ITGA3	Acinar	CD8	8.41363e-14	0.160604	0.498918	-0.0409187
TIMP2	ITGA3	Acinar	CD4	8.41363e-14	1	0.498918	0.00193125
TIMP2	ITGA3	Acinar	Fibroblast	8.41363e-14	1	0.498918	-0.000984114
TIMP2	ITGA3	Acinar	B-Cells	8.41363e-14	1	0.498918	-0.015553
TIMP2	ITGA3	Acinar	Mast	8.41363e-14	1	0.498918	0.0409757
TIMP2	ITGA3	Acinar	Cycling	8.41363e-14	1	0.498918	0.477346
TIMP2	ITGA3	Acinar	Plasma	8.41363e-14	0.702043	0.498918	-0.0126999
TIMP2	ITGB1	Acinar	Mast	8.41363e-14	1	0.498918	0.130008
TIMP2	ITGB1	Acinar	Cycling	8.41363e-14	1	0.498918	0.324124
TIMP2	ITGB1	Acinar	Plasma	8.41363e-14	1	0.498918	0.121718
TIMP2	ITGB1	Acinar	NK	8.41363e-14	1	0.498918	-0.38504
TIMP1	CD63	Acinar	Epithelial	8.59818e-14	1	0.816212	0.196498
TIMP1	CD63	Acinar	Endothelial	8.59818e-14	1	0.816212	-0.176698
TIMP1	CD63	Acinar	Pericytes	8.59818e-14	1	0.816212	-0.0622168
TIMP1	CD63	Acinar	Plasma	8.59818e-14	1	0.816212	-0.508299
TIMP1	CD63	Acinar	NK	8.59818e-14	1	0.816212	0.124297
ADAM9	ITGA6	Pericytes	Fibroblast	9.16781e-14	0.93798	0.395454	-0.0233042
ADAM9	ITGA6	Pericytes	B-Cells	9.16781e-14	1	0.395454	-0.0378557
ADAM9	ITGA6	Pericytes	Cycling	9.16781e-14	0.446188	0.395454	0.45872
ADAM9	ITGA6	Pericytes	Plasma	9.16781e-14	1	0.395454	0.357938
ADAM9	ITGA6	Pericytes	NK	9.16781e-14	1	0.395454	-0.250153
ADAM9	ITGAV	Pericytes	CD4	9.16781e-14	1	0.395454	-0.0167203
ADAM9	ITGAV	Pericytes	B-Cells	9.16781e-14	1	0.395454	-0.0193247
ADAM9	ITGAV	Pericytes	Mast	9.16781e-14	1	0.395454	0.118549
ADAM9	ITGAV	Pericytes	Plasma	9.16781e-14	1	0.395454	0.00366819
ADAM9	ITGAV	Pericytes	NK	9.16781e-14	1	0.395454	-0.0406978
ADAM9	ITGB1	Pericytes	Mast	9.16781e-14	1	0.395454	0.130008
ADAM9	ITGB1	Pericytes	Cycling	9.16781e-14	1	0.395454	0.324124
ADAM9	ITGB1	Pericytes	Plasma	9.16781e-14	1	0.395454	0.121718
ADAM9	ITGB1	Pericytes	NK	9.16781e-14	1	0.395454	-0.38504
ADAM9	ITGB5	Pericytes	CD8	9.16781e-14	1	0.395454	-0.0153141
ADAM9	ITGB5	Pericytes	Granulocyte	9.16781e-14	1	0.395454	-0.0330858
ADAM9	ITGB5	Pericytes	Acinar	9.16781e-14	1	0.395454	0.187103
ADAM9	ITGB5	Pericytes	Pericytes	9.16781e-14	1	0.395454	0.241051
ADAM9	ITGA3	Pericytes	CD8	9.16781e-14	0.160604	0.395454	-0.0409187
ADAM9	ITGA3	Pericytes	CD4	9.16781e-14	1	0.395454	0.00193125
ADAM9	ITGA3	Pericytes	Fibroblast	9.16781e-14	1	0.395454	-0.000984114
ADAM9	ITGA3	Pericytes	B-Cells	9.16781e-14	1	0.395454	-0.015553
ADAM9	ITGA3	Pericytes	Mast	9.16781e-14	1	0.395454	0.0409757
ADAM9	ITGA3	Pericytes	Cycling	9.16781e-14	1	0.395454	0.477346
ADAM9	ITGA3	Pericytes	Plasma	9.16781e-14	0.702043	0.395454	-0.0126999
FGF17	FGFR1	Epithelial	B-Cells	9.63339e-14	1	-0.0101823	-0.00923242
FGF17	FGFR1	Epithelial	Pericytes	9.63339e-14	1	-0.0101823	-0.0213995
FGF17	FGFR1	Epithelial	Mast	9.63339e-14	1	-0.0101823	-0.239498
FGF17	FGFR1	Epithelial	NK	9.63339e-14	1	-0.0101823	-0.142498
FGF17	FGFR2	Epithelial	CD8	9.63339e-14	1	-0.0101823	-0.0112314
FGF17	FGFR2	Epithelial	Mast	9.63339e-14	0.523576	-0.0101823	-0.0777367
FGF17	FGFR3	Epithelial	CD4	9.63339e-14	1	-0.0101823	-0.0259442
FGF17	FGFR3	Epithelial	Macrophage	9.63339e-14	1	-0.0101823	-0.00889973
FGF17	FGFR3	Epithelial	Endothelial	9.63339e-14	1	-0.0101823	0.0203422
FGF17	FGFR3	Epithelial	Pericytes	9.63339e-14	1	-0.0101823	-0.0328457
FGF17	FGFR3	Epithelial	Mast	9.63339e-14	1	-0.0101823	-0.0397561
FGF17	FGFR3	Epithelial	Plasma	9.63339e-14	1	-0.0101823	-0.00893307
FGF17	FGFR3	Epithelial	NK	9.63339e-14	1	-0.0101823	-0.0527527
FGF17	FGFR4	Epithelial	Endothelial	9.63339e-14	1	-0.0101823	-0.00456768
FGF17	FGFR4	Epithelial	Pericytes	9.63339e-14	1	-0.0101823	-0.0375154
BTC	EGFR	Epithelial	CD4	1.08536e-13	1	-0.0237472	-0.0160453
BTC	EGFR	Epithelial	Endothelial	1.08536e-13	1	-0.0237472	-0.10218
BTC	EGFR	Epithelial	Cycling	1.08536e-13	1	-0.0237472	-0.000199142
BTC	EGFR	Epithelial	NK	1.08536e-13	1	-0.0237472	-0.0345192
BTC	ERBB3	Epithelial	CD8	1.08536e-13	1	-0.0237472	-0.022998
BTC	ERBB3	Epithelial	Fibroblast	1.08536e-13	1	-0.0237472	-0.0156151
BTC	ERBB3	Epithelial	Endothelial	1.08536e-13	1	-0.0237472	-0.0300892
BTC	ERBB3	Epithelial	Mast	1.08536e-13	0.523576	-0.0237472	-0.0867133
BTC	ERBB3	Epithelial	Cycling	1.08536e-13	0.461189	-0.0237472	0.0738454
BTC	ERBB3	Epithelial	NK	1.08536e-13	0.0933359	-0.0237472	-0.0846926
BTC	ERBB4	Epithelial	Granulocyte	1.08536e-13	1	-0.0237472	-0.0438248
BTC	ERBB4	Epithelial	Fibroblast	1.08536e-13	1	-0.0237472	-0.000523833
BTC	ERBB4	Epithelial	Pericytes	1.08536e-13	1	-0.0237472	-0.00678458
BTC	ERBB2	Epithelial	CD8	1.08536e-13	1	-0.0237472	-0.00511598
BTC	ERBB2	Epithelial	CD4	1.08536e-13	1	-0.0237472	-0.0119082
BTC	ERBB2	Epithelial	Endothelial	1.08536e-13	1	-0.0237472	-0.0684845
BTC	ERBB2	Epithelial	B-Cells	1.08536e-13	1	-0.0237472	-0.0159439
BTC	ERBB2	Epithelial	Pericytes	1.08536e-13	1	-0.0237472	0.079734
BTC	ERBB2	Epithelial	Mast	1.08536e-13	1	-0.0237472	-0.0166549
BTC	ERBB2	Epithelial	Cycling	1.08536e-13	1	-0.0237472	0.0913215
BTC	ERBB2	Epithelial	NK	1.08536e-13	1	-0.0237472	0.0881769
IGFBP4	FZD8	Cycling	Macrophage	1.2219e-13	1	0.866825	0.0013323
IGFBP4	FZD8	Cycling	Endothelial	1.2219e-13	1	0.866825	-0.023214
IGFBP4	LRP6	Cycling	CD8	1.2219e-13	1	0.866825	-0.00204416
IGFBP4	LRP6	Cycling	Pericytes	1.2219e-13	1	0.866825	0.0718214
IGFBP4	LRP6	Cycling	Cycling	1.2219e-13	1	0.866825	-0.04541
AGRN	ATP1A3	Macrophage	CD8	1.26444e-13	1	0.0342046	0.071483
AGRN	ATP1A3	Macrophage	CD4	1.26444e-13	1	0.0342046	0.0187295
AGRN	ATP1A3	Macrophage	Acinar	1.26444e-13	1	0.0342046	0.0504868
AGRN	ATP1A3	Macrophage	B-Cells	1.26444e-13	1	0.0342046	0.00682365
AGRN	ATP1A3	Macrophage	Cycling	1.26444e-13	1	0.0342046	0.0147585
AGRN	ATP1A3	Macrophage	NK	1.26444e-13	1	0.0342046	0.0601189
AGRN	LRP4	Macrophage	Fibroblast	1.26444e-13	1	0.0342046	-0.00833499
AGRN	LRP4	Macrophage	Endothelial	1.26444e-13	1	0.0342046	-0.00198256
AGRN	LRP4	Macrophage	Mast	1.26444e-13	1	0.0342046	-0.0271968
NRTN	GFRA1	Fibroblast	Mast	1.42703e-13	1	0.046218	-0.0564014
NRTN	GFRA2	Fibroblast	Pericytes	1.42703e-13	1	0.046218	-0.000250792
NRTN	GFRA2	Fibroblast	NK	1.42703e-13	1	0.046218	0.0114493
NRTN	RET	Fibroblast	Macrophage	1.42703e-13	1	0.046218	0.00331745
NRTN	RET	Fibroblast	Fibroblast	1.42703e-13	1	0.046218	0.00832151
NRTN	RET	Fibroblast	Endothelial	1.42703e-13	1	0.046218	0.0281973
NRTN	RET	Fibroblast	Pericytes	1.42703e-13	1	0.046218	-0.00410977
NRTN	RET	Fibroblast	Mast	1.42703e-13	1	0.046218	0.0517045
BMP2	ACVR1	Pericytes	CD8	1.56726e-13	1	-0.189448	0.0104173
BMP2	ACVR1	Pericytes	CD4	1.56726e-13	1	-0.189448	0.0757226
BMP2	ACVR1	Pericytes	Granulocyte	1.56726e-13	1	-0.189448	0.0199112
BMP2	ACVR1	Pericytes	Pericytes	1.56726e-13	1	-0.189448	0.0957914
BMP2	ACVR1	Pericytes	Mast	1.56726e-13	1	-0.189448	0.188891
BMP2	ACVR1	Pericytes	Cycling	1.56726e-13	1	-0.189448	0.0119319
BMP2	ACVR1	Pericytes	NK	1.56726e-13	1	-0.189448	0.0181484
BMP2	ACVR2A	Pericytes	CD8	1.56726e-13	1	-0.189448	-0.00689491
BMP2	ACVR2A	Pericytes	CD4	1.56726e-13	1	-0.189448	-0.0346984
BMP2	ACVR2A	Pericytes	Endothelial	1.56726e-13	1	-0.189448	0.108276
BMP2	ACVR2A	Pericytes	B-Cells	1.56726e-13	1	-0.189448	-0.0194982
BMP2	ACVR2A	Pericytes	Pericytes	1.56726e-13	1	-0.189448	-0.0323092
BMP2	ACVR2A	Pericytes	Cycling	1.56726e-13	1	-0.189448	-0.0480779
BMP2	ACVR2A	Pericytes	NK	1.56726e-13	1	-0.189448	-0.10628
BMP2	ACVR2B	Pericytes	Epithelial	1.56726e-13	1	-0.189448	0.0243884
BMP2	ACVR2B	Pericytes	CD8	1.56726e-13	1	-0.189448	0.00926345
BMP2	ACVR2B	Pericytes	CD4	1.56726e-13	1	-0.189448	0.0124453
BMP2	ACVR2B	Pericytes	Granulocyte	1.56726e-13	0.118004	-0.189448	-0.0742345
BMP2	ACVR2B	Pericytes	Macrophage	1.56726e-13	1	-0.189448	0.0193359
BMP2	ACVR2B	Pericytes	B-Cells	1.56726e-13	1	-0.189448	-0.0163977
BMP2	ACVR2B	Pericytes	Pericytes	1.56726e-13	1	-0.189448	-0.010263
BMP2	ACVR2B	Pericytes	Mast	1.56726e-13	1	-0.189448	0.00938315
BMP2	ACVR2B	Pericytes	Cycling	1.56726e-13	1	-0.189448	-0.00620638
BMP2	ACVR2B	Pericytes	Plasma	1.56726e-13	1	-0.189448	0.0122957
BMP2	ACVR2B	Pericytes	NK	1.56726e-13	1	-0.189448	-0.0179083
BMP2	BMPR1A	Pericytes	CD8	1.56726e-13	1	-0.189448	0.0338962
BMP2	BMPR1A	Pericytes	CD4	1.56726e-13	1	-0.189448	0.0141045
BMP2	BMPR1A	Pericytes	Granulocyte	1.56726e-13	1	-0.189448	-0.0595743
BMP2	BMPR1A	Pericytes	Macrophage	1.56726e-13	1	-0.189448	-0.0128915
BMP2	BMPR1A	Pericytes	Fibroblast	1.56726e-13	1	-0.189448	0.0139638
BMP2	BMPR1A	Pericytes	Endothelial	1.56726e-13	1	-0.189448	-0.000204849
BMP2	BMPR1A	Pericytes	B-Cells	1.56726e-13	1	-0.189448	-0.0526419
BMP2	BMPR1A	Pericytes	Pericytes	1.56726e-13	1	-0.189448	-0.0139896
BMP2	BMPR1A	Pericytes	Mast	1.56726e-13	1	-0.189448	0.0124261
BMP2	BMPR1A	Pericytes	NK	1.56726e-13	1	-0.189448	0.0262388
BMP2	BMPR1B	Pericytes	Acinar	1.56726e-13	1	-0.189448	0.00989959
BMP2	BMPR2	Pericytes	CD8	1.56726e-13	1	-0.189448	-0.0600278
BMP2	BMPR2	Pericytes	CD4	1.56726e-13	1	-0.189448	0.0145528
BMP2	BMPR2	Pericytes	B-Cells	1.56726e-13	0.371791	-0.189448	-0.108206
BMP2	BMPR2	Pericytes	Pericytes	1.56726e-13	1	-0.189448	-0.13201
BMP2	BMPR2	Pericytes	Mast	1.56726e-13	1	-0.189448	-0.123834
BMP2	BMPR2	Pericytes	Plasma	1.56726e-13	1	-0.189448	-0.00699082
BMP2	BMPR2	Pericytes	NK	1.56726e-13	1	-0.189448	-0.356187
BMP2	ENG	Pericytes	Epithelial	1.56726e-13	1	-0.189448	-0.000929842
BMP2	ENG	Pericytes	CD8	1.56726e-13	1	-0.189448	0.0189622
BMP2	ENG	Pericytes	CD4	1.56726e-13	1	-0.189448	0.0160599
BMP2	ENG	Pericytes	Acinar	1.56726e-13	1	-0.189448	0.0050286
BMP2	ENG	Pericytes	B-Cells	1.56726e-13	1	-0.189448	0.032077
BMP2	ENG	Pericytes	Pericytes	1.56726e-13	1	-0.189448	-0.417869
BMP2	ENG	Pericytes	Mast	1.56726e-13	1	-0.189448	-0.0124511
BMP2	ENG	Pericytes	Plasma	1.56726e-13	1	-0.189448	-0.00334754
BMP2	ENG	Pericytes	NK	1.56726e-13	1	-0.189448	-0.151355
TIMP2	ITGA3	CD8	CD8	1.60774e-13	0.160604	-0.0984286	-0.0409187
TIMP2	ITGA3	CD8	CD4	1.60774e-13	1	-0.0984286	0.00193125
TIMP2	ITGA3	CD8	Fibroblast	1.60774e-13	1	-0.0984286	-0.000984114
TIMP2	ITGA3	CD8	B-Cells	1.60774e-13	1	-0.0984286	-0.015553
TIMP2	ITGA3	CD8	Mast	1.60774e-13	1	-0.0984286	0.0409757
TIMP2	ITGA3	CD8	Cycling	1.60774e-13	1	-0.0984286	0.477346
TIMP2	ITGA3	CD8	Plasma	1.60774e-13	0.702043	-0.0984286	-0.0126999
TIMP2	ITGB1	CD8	Mast	1.60774e-13	1	-0.0984286	0.130008
TIMP2	ITGB1	CD8	Cycling	1.60774e-13	1	-0.0984286	0.324124
TIMP2	ITGB1	CD8	Plasma	1.60774e-13	1	-0.0984286	0.121718
TIMP2	ITGB1	CD8	NK	1.60774e-13	1	-0.0984286	-0.38504
CXCL2	CXCR1	CD8	NK	1.63635e-13	1	-0.1159	-0.174418
CXCL2	CXCR2	CD8	Cycling	1.63635e-13	0.126589	-0.1159	0.00586168
CXCL2	CXCR2	CD8	NK	1.63635e-13	1	-0.1159	-0.352549
CXCL2	XCR1	CD8	Macrophage	1.63635e-13	1	-0.1159	0.0124993
CD70	CD27	B-Cells	Epithelial	1.96811e-13	1	-0.363243	0.00483063
CD70	CD27	B-Cells	CD8	1.96811e-13	1	-0.363243	0.051004
CD70	CD27	B-Cells	Macrophage	1.96811e-13	1	-0.363243	0.00983343
CD70	CD27	B-Cells	Fibroblast	1.96811e-13	1	-0.363243	0.0190564
CD70	CD27	B-Cells	Endothelial	1.96811e-13	1	-0.363243	-0.0252103
CD70	CD27	B-Cells	Cycling	1.96811e-13	1	-0.363243	0.223983
CD70	CD27	B-Cells	NK	1.96811e-13	1	-0.363243	-0.103275
TGM2	ADGRG1	Cycling	CD4	2.63538e-13	1	0.719681	-0.0169849
TGM2	ADGRG1	Cycling	Fibroblast	2.63538e-13	0.428187	0.719681	-0.0815109
TGM2	ADGRG1	Cycling	Endothelial	2.63538e-13	1	0.719681	-0.232794
TGM2	ADGRG1	Cycling	Mast	2.63538e-13	1	0.719681	-0.0225152
TGM2	ADGRG1	Cycling	Cycling	2.63538e-13	1	0.719681	0.123912
TGM2	ADGRG1	Cycling	NK	2.63538e-13	1	0.719681	0.387097
TGM2	ITGB1	Cycling	Mast	2.63538e-13	1	0.719681	0.130008
TGM2	ITGB1	Cycling	Cycling	2.63538e-13	1	0.719681	0.324124
TGM2	ITGB1	Cycling	Plasma	2.63538e-13	1	0.719681	0.121718
TGM2	ITGB1	Cycling	NK	2.63538e-13	1	0.719681	-0.38504
TGM2	ITGB3	Cycling	Acinar	2.63538e-13	1	0.719681	0.0561722
TGM2	ITGB3	Cycling	Macrophage	2.63538e-13	1	0.719681	0.0339253
TGM2	ITGB3	Cycling	Mast	2.63538e-13	1	0.719681	0.0154112
TGM2	ITGB3	Cycling	Cycling	2.63538e-13	1	0.719681	-0.0244411
TGM2	SDC4	Cycling	CD8	2.63538e-13	1	0.719681	-0.023418
TGM2	SDC4	Cycling	CD4	2.63538e-13	0.426354	0.719681	0.0590001
TGM2	SDC4	Cycling	Endothelial	2.63538e-13	1	0.719681	-0.217231
TGM2	SDC4	Cycling	Pericytes	2.63538e-13	1	0.719681	-0.0271452
TGM2	SDC4	Cycling	Mast	2.63538e-13	1	0.719681	-0.0522292
TGM2	SDC4	Cycling	Cycling	2.63538e-13	1	0.719681	0.174353
LAMA1	ITGA7	Acinar	Acinar	2.77288e-13	1	-0.0799881	0.0181678
LAMA1	ITGA7	Acinar	Fibroblast	2.77288e-13	1	-0.0799881	-0.0604195
LAMA1	ITGA7	Acinar	Endothelial	2.77288e-13	1	-0.0799881	-0.0209046
LAMA1	ITGA7	Acinar	Cycling	2.77288e-13	1	-0.0799881	-0.00465586
LAMA1	ITGB1	Acinar	Mast	2.77288e-13	1	-0.0799881	0.130008
LAMA1	ITGB1	Acinar	Cycling	2.77288e-13	1	-0.0799881	0.324124
LAMA1	ITGB1	Acinar	Plasma	2.77288e-13	1	-0.0799881	0.121718
LAMA1	ITGB1	Acinar	NK	2.77288e-13	1	-0.0799881	-0.38504
LAMA1	ITGB8	Acinar	Epithelial	2.77288e-13	1	-0.0799881	0.466255
LAMA1	ITGB8	Acinar	CD8	2.77288e-13	1	-0.0799881	-0.00993841
LAMA1	ITGB8	Acinar	CD4	2.77288e-13	1	-0.0799881	-0.011897
LAMA1	ITGB8	Acinar	Granulocyte	2.77288e-13	1	-0.0799881	-0.0453868
LAMA1	ITGB8	Acinar	Acinar	2.77288e-13	1	-0.0799881	0.330699
LAMA1	ITGB8	Acinar	Macrophage	2.77288e-13	1	-0.0799881	0.0723375
LAMA1	ITGB8	Acinar	Fibroblast	2.77288e-13	1	-0.0799881	0.0269418
LAMA1	ITGB8	Acinar	Endothelial	2.77288e-13	1	-0.0799881	-0.00436574
LAMA1	ITGB8	Acinar	B-Cells	2.77288e-13	1	-0.0799881	-0.0117924
LAMA1	ITGB8	Acinar	Mast	2.77288e-13	1	-0.0799881	-0.760562
LAMA1	ITGB8	Acinar	Cycling	2.77288e-13	1	-0.0799881	-0.0451433
LAMA1	ITGB8	Acinar	Plasma	2.77288e-13	1	-0.0799881	-0.0107068
LAMA1	RPSA	Acinar	Fibroblast	2.77288e-13	1	-0.0799881	-0.121021
LAMA1	RPSA	Acinar	Pericytes	2.77288e-13	1	-0.0799881	-0.020698
LAMA1	RPSA	Acinar	Cycling	2.77288e-13	1	-0.0799881	0.310019
LAMA1	RPSA	Acinar	NK	2.77288e-13	1	-0.0799881	0.072583
LAMA1	ITGA1	Acinar	CD4	2.77288e-13	1	-0.0799881	-0.0354633
LAMA1	ITGA1	Acinar	Granulocyte	2.77288e-13	1	-0.0799881	-0.0971316
LAMA1	ITGA1	Acinar	Acinar	2.77288e-13	0.450085	-0.0799881	0.138447
LAMA1	ITGA1	Acinar	Endothelial	2.77288e-13	1	-0.0799881	-0.301764
LAMA1	ITGA1	Acinar	Mast	2.77288e-13	1	-0.0799881	-0.0329284
LAMA1	ITGA1	Acinar	NK	2.77288e-13	0.242796	-0.0799881	1.0281
LAMA1	ITGA2	Acinar	CD4	2.77288e-13	0.135528	-0.0799881	-0.0251381
LAMA1	ITGA2	Acinar	Acinar	2.77288e-13	1	-0.0799881	0.595972
LAMA1	ITGA2	Acinar	Pericytes	2.77288e-13	1	-0.0799881	-0.00791126
LAMA1	ITGA2	Acinar	Cycling	2.77288e-13	1	-0.0799881	0.408014
LAMA1	ITGA2	Acinar	NK	2.77288e-13	1	-0.0799881	-0.0192668
LAMA1	NT5E	Acinar	CD8	2.77288e-13	1	-0.0799881	-0.0215151
LAMA1	NT5E	Acinar	Granulocyte	2.77288e-13	1	-0.0799881	-0.0688604
LAMA1	NT5E	Acinar	B-Cells	2.77288e-13	1	-0.0799881	0.101676
CSF1	CSF1R	Fibroblast	Epithelial	2.84503e-13	1	-0.389676	0.0102039
CSF1	CSF1R	Fibroblast	CD4	2.84503e-13	1	-0.389676	-0.00683893
CSF1	CSF1R	Fibroblast	Acinar	2.84503e-13	1	-0.389676	-0.00913412
CSF1	CSF1R	Fibroblast	Fibroblast	2.84503e-13	1	-0.389676	0.000170885
CSF1	CSF1R	Fibroblast	Mast	2.84503e-13	1	-0.389676	-0.229354
CSF1	CSF1R	Fibroblast	NK	2.84503e-13	1	-0.389676	-0.0452052
CCN2	ITGAM	Acinar	CD8	2.87967e-13	1	-0.335858	0.0417827
CCN2	ITGAM	Acinar	CD4	2.87967e-13	1	-0.335858	-0.0248877
CCN2	ITGAM	Acinar	Granulocyte	2.87967e-13	1	-0.335858	0.349279
CCN2	ITGAM	Acinar	Endothelial	2.87967e-13	1	-0.335858	0.0708101
CCN2	ITGAM	Acinar	B-Cells	2.87967e-13	1	-0.335858	-0.0177723
CCN2	ITGAM	Acinar	Pericytes	2.87967e-13	1	-0.335858	-0.0126624
CCN2	ITGAM	Acinar	Mast	2.87967e-13	1	-0.335858	-0.274406
CCN2	ITGAM	Acinar	NK	2.87967e-13	1	-0.335858	-0.023254
CCN2	ITGB2	Acinar	Epithelial	2.87967e-13	0.387425	-0.335858	0.0469495
CCN2	ITGB2	Acinar	CD4	2.87967e-13	0.207524	-0.335858	0.316993
CCN2	ITGB2	Acinar	Granulocyte	2.87967e-13	1	-0.335858	0.289781
CCN2	ITGB2	Acinar	Endothelial	2.87967e-13	1	-0.335858	-0.0341738
CCN2	ITGB2	Acinar	B-Cells	2.87967e-13	1	-0.335858	0.27653
CCN2	ITGB2	Acinar	Pericytes	2.87967e-13	1	-0.335858	-0.0356446
CCN2	ITGB2	Acinar	Mast	2.87967e-13	1	-0.335858	-0.278468
CCN2	ITGB2	Acinar	NK	2.87967e-13	1	-0.335858	0.436246
CCN2	LRP6	Acinar	CD8	2.87967e-13	1	-0.335858	-0.00204416
CCN2	LRP6	Acinar	Pericytes	2.87967e-13	1	-0.335858	0.0718214
CCN2	LRP6	Acinar	Cycling	2.87967e-13	1	-0.335858	-0.04541
CCN2	ERBB4	Acinar	Granulocyte	2.87967e-13	1	-0.335858	-0.0438248
CCN2	ERBB4	Acinar	Fibroblast	2.87967e-13	1	-0.335858	-0.000523833
CCN2	ERBB4	Acinar	Pericytes	2.87967e-13	1	-0.335858	-0.00678458
CCN2	ITGA5	Acinar	CD8	2.87967e-13	0.602034	-0.335858	0.120708
CCN2	ITGA5	Acinar	CD4	2.87967e-13	1	-0.335858	0.0501385
CCN2	ITGA5	Acinar	Granulocyte	2.87967e-13	1	-0.335858	0.31757
CCN2	ITGA5	Acinar	Fibroblast	2.87967e-13	1	-0.335858	-0.212466
CCN2	ITGA5	Acinar	Pericytes	2.87967e-13	1	-0.335858	0.209986
CCN2	ITGA5	Acinar	Mast	2.87967e-13	1	-0.335858	0.0607777
CCN2	ITGA5	Acinar	NK	2.87967e-13	1	-0.335858	0.0982905
CCN2	LRP1	Acinar	CD4	2.87967e-13	1	-0.335858	-0.0273074
CCN2	LRP1	Acinar	Acinar	2.87967e-13	1	-0.335858	0.0554214
CCN2	LRP1	Acinar	Endothelial	2.87967e-13	1	-0.335858	-0.0536427
CCN2	LRP1	Acinar	Pericytes	2.87967e-13	1	-0.335858	0.0642355
CCN2	LRP1	Acinar	Mast	2.87967e-13	1	-0.335858	-0.0132491
CCN2	NTRK1	Acinar	Granulocyte	2.87967e-13	1	-0.335858	-0.0269604
CCN2	NTRK1	Acinar	Pericytes	2.87967e-13	1	-0.335858	-0.010296
CCN2	NTRK1	Acinar	Cycling	2.87967e-13	1	-0.335858	0.0111606
CCN2	NTRK1	Acinar	NK	2.87967e-13	1	-0.335858	0.0261491
IL6	IL6R	Endothelial	CD4	3.03334e-13	1	-0.85577	0.146872
IL6	IL6R	Endothelial	Endothelial	3.03334e-13	1	-0.85577	-0.0206599
IL6	IL6R	Endothelial	Pericytes	3.03334e-13	1	-0.85577	0.0470288
IL6	IL6R	Endothelial	Mast	3.03334e-13	1	-0.85577	0.175791
IL6	IL6R	Endothelial	NK	3.03334e-13	1	-0.85577	-0.0474135
IL6	IL6ST	Endothelial	CD8	3.03334e-13	0.279227	-0.85577	-0.245293
IL6	IL6ST	Endothelial	Endothelial	3.03334e-13	1	-0.85577	-0.00439765
IL6	IL6ST	Endothelial	B-Cells	3.03334e-13	1	-0.85577	0.0190423
IL6	IL6ST	Endothelial	Pericytes	3.03334e-13	1	-0.85577	-0.205898
IL6	IL6ST	Endothelial	Mast	3.03334e-13	0.0544064	-0.85577	-0.244858
IL6	IL6ST	Endothelial	Plasma	3.03334e-13	1	-0.85577	-0.0399874
IL6	IL6ST	Endothelial	NK	3.03334e-13	1	-0.85577	-0.311566
CXCL5	CXCR1	Cycling	CD8	3.2033e-13	1	0.871022	0.00635984
CXCL5	CXCR1	Cycling	Macrophage	3.2033e-13	1	0.871022	0.0195762
CXCL5	CXCR1	Cycling	NK	3.2033e-13	1	0.871022	-0.174418
CXCL5	CXCR2	Cycling	CD8	3.2033e-13	1	0.871022	0.0102684
CXCL5	CXCR2	Cycling	Cycling	3.2033e-13	0.126589	0.871022	0.00586168
CXCL5	CXCR2	Cycling	NK	3.2033e-13	1	0.871022	-0.352549
CXCL5	ACKR1	Cycling	CD4	3.2033e-13	1	0.871022	-0.0141335
CXCL5	ACKR1	Cycling	Acinar	3.2033e-13	1	0.871022	-0.0447323
CXCL5	ACKR1	Cycling	Fibroblast	3.2033e-13	1	0.871022	-0.153715
KITLG	KIT	Pericytes	CD8	3.3603e-13	1	-0.325655	-0.0296724
KITLG	KIT	Pericytes	CD4	3.3603e-13	1	-0.325655	0.0176943
KITLG	KIT	Pericytes	Granulocyte	3.3603e-13	1	-0.325655	0.00937063
KITLG	KIT	Pericytes	Acinar	3.3603e-13	1	-0.325655	0.025688
KITLG	KIT	Pericytes	Macrophage	3.3603e-13	1	-0.325655	0.00649767
KITLG	KIT	Pericytes	Fibroblast	3.3603e-13	1	-0.325655	-0.00718496
KITLG	KIT	Pericytes	Pericytes	3.3603e-13	1	-0.325655	-0.0110351
KITLG	KIT	Pericytes	Mast	3.3603e-13	1	-0.325655	-0.0357074
KITLG	KIT	Pericytes	Cycling	3.3603e-13	1	-0.325655	0.0562899
KITLG	KIT	Pericytes	NK	3.3603e-13	1	-0.325655	-0.120209
KITLG	EPOR	Pericytes	CD8	3.3603e-13	1	-0.325655	-0.0316838
KITLG	EPOR	Pericytes	CD4	3.3603e-13	1	-0.325655	0.0422092
KITLG	EPOR	Pericytes	Granulocyte	3.3603e-13	1	-0.325655	0.054984
KITLG	EPOR	Pericytes	Macrophage	3.3603e-13	1	-0.325655	0.00169053
KITLG	EPOR	Pericytes	Fibroblast	3.3603e-13	1	-0.325655	-0.00243648
KITLG	EPOR	Pericytes	Endothelial	3.3603e-13	0.520433	-0.325655	0.0823876
KITLG	EPOR	Pericytes	B-Cells	3.3603e-13	1	-0.325655	0.0562333
KITLG	EPOR	Pericytes	Pericytes	3.3603e-13	1	-0.325655	-0.0194117
KITLG	EPOR	Pericytes	Mast	3.3603e-13	1	-0.325655	0.118969
KITLG	EPOR	Pericytes	Cycling	3.3603e-13	1	-0.325655	-0.0300695
KITLG	EPOR	Pericytes	Plasma	3.3603e-13	1	-0.325655	-0.0065828
KITLG	EPOR	Pericytes	NK	3.3603e-13	1	-0.325655	0.0591054
PROK2	PROKR1	Granulocyte	Granulocyte	3.98031e-13	1	1.53856	-0.0186602
PROK2	PROKR1	Granulocyte	Endothelial	3.98031e-13	1	1.53856	-0.0219497
PROK2	PROKR1	Granulocyte	Pericytes	3.98031e-13	1	1.53856	-0.0102452
MST1	MST1R	Acinar	CD8	4.33593e-13	1	-0.0573241	-0.00911952
MST1	MST1R	Acinar	CD4	4.33593e-13	1	-0.0573241	-0.0238622
MST1	MST1R	Acinar	Granulocyte	4.33593e-13	1	-0.0573241	0.0143462
MST1	MST1R	Acinar	Acinar	4.33593e-13	1	-0.0573241	0.146311
MST1	MST1R	Acinar	Fibroblast	4.33593e-13	1	-0.0573241	-0.00128453
MST1	MST1R	Acinar	Endothelial	4.33593e-13	1	-0.0573241	-0.00433997
MST1	MST1R	Acinar	Pericytes	4.33593e-13	1	-0.0573241	-0.00867025
LAMB2	RPSA	Acinar	Fibroblast	4.9681e-13	1	0.0956365	-0.121021
LAMB2	RPSA	Acinar	Pericytes	4.9681e-13	1	0.0956365	-0.020698
LAMB2	RPSA	Acinar	Cycling	4.9681e-13	1	0.0956365	0.310019
LAMB2	RPSA	Acinar	NK	4.9681e-13	1	0.0956365	0.072583
IL19	IL20RB	Epithelial	Granulocyte	5.78262e-13	1	0.0270481	6.63688e-05
IL19	IL20RB	Epithelial	Acinar	5.78262e-13	1	0.0270481	0.0594521
IL19	IL20RB	Epithelial	Macrophage	5.78262e-13	1	0.0270481	0.00834694
IL19	IL20RB	Epithelial	Fibroblast	5.78262e-13	1	0.0270481	0.00382744
APOE	LDLR	Macrophage	CD8	5.90878e-13	1	0.383176	-0.0101945
APOE	LDLR	Macrophage	Endothelial	5.90878e-13	0.139963	0.383176	-0.468103
APOE	LDLR	Macrophage	Cycling	5.90878e-13	1	0.383176	0.1178
APOE	LDLR	Macrophage	NK	5.90878e-13	1	0.383176	-0.00933291
APOE	LRP5	Macrophage	Epithelial	5.90878e-13	1	0.383176	0.132617
APOE	LRP5	Macrophage	CD8	5.90878e-13	1	0.383176	-0.0149152
APOE	LRP5	Macrophage	Macrophage	5.90878e-13	1	0.383176	-0.00302252
APOE	LRP5	Macrophage	Endothelial	5.90878e-13	1	0.383176	0.042616
APOE	LRP5	Macrophage	Mast	5.90878e-13	1	0.383176	-0.0366142
APOE	LRP5	Macrophage	Cycling	5.90878e-13	1	0.383176	0.113989
APOE	LRP5	Macrophage	NK	5.90878e-13	1	0.383176	-0.0199311
APOE	LRP8	Macrophage	CD8	5.90878e-13	1	0.383176	-0.0386737
APOE	LRP8	Macrophage	CD4	5.90878e-13	1	0.383176	0.0251967
APOE	LRP8	Macrophage	Granulocyte	5.90878e-13	1	0.383176	-0.0187529
APOE	LRP8	Macrophage	Acinar	5.90878e-13	1	0.383176	0.0288182
APOE	LRP8	Macrophage	Fibroblast	5.90878e-13	1	0.383176	-0.00727171
APOE	LRP8	Macrophage	Endothelial	5.90878e-13	1	0.383176	0.00869618
APOE	LRP8	Macrophage	B-Cells	5.90878e-13	1	0.383176	-0.0121684
APOE	LRP8	Macrophage	Pericytes	5.90878e-13	1	0.383176	-0.00993591
APOE	LRP8	Macrophage	Cycling	5.90878e-13	1	0.383176	-0.085741
APOE	LRP8	Macrophage	NK	5.90878e-13	1	0.383176	-0.0968904
APOE	SORL1	Macrophage	CD8	5.90878e-13	0.661271	0.383176	-0.0557647
APOE	SORL1	Macrophage	Fibroblast	5.90878e-13	1	0.383176	0.0137686
APOE	SORL1	Macrophage	Endothelial	5.90878e-13	1	0.383176	-0.0205429
APOE	SORL1	Macrophage	NK	5.90878e-13	1	0.383176	-0.187255
APOE	VLDLR	Macrophage	CD8	5.90878e-13	1	0.383176	-0.0174915
APOE	VLDLR	Macrophage	CD4	5.90878e-13	1	0.383176	-0.0077451
APOE	VLDLR	Macrophage	Fibroblast	5.90878e-13	1	0.383176	0.0492087
APOE	VLDLR	Macrophage	Endothelial	5.90878e-13	1	0.383176	0.106466
APOE	VLDLR	Macrophage	Pericytes	5.90878e-13	1	0.383176	0.0534659
APOE	VLDLR	Macrophage	Mast	5.90878e-13	1	0.383176	-0.0203456
APOE	VLDLR	Macrophage	NK	5.90878e-13	1	0.383176	-0.0487171
APOE	LRP1	Macrophage	CD4	5.90878e-13	1	0.383176	-0.0273074
APOE	LRP1	Macrophage	Acinar	5.90878e-13	1	0.383176	0.0554214
APOE	LRP1	Macrophage	Endothelial	5.90878e-13	1	0.383176	-0.0536427
APOE	LRP1	Macrophage	Pericytes	5.90878e-13	1	0.383176	0.0642355
APOE	LRP1	Macrophage	Mast	5.90878e-13	1	0.383176	-0.0132491
APOE	SCARB1	Macrophage	CD8	5.90878e-13	1	0.383176	-0.00955062
APOE	SCARB1	Macrophage	Granulocyte	5.90878e-13	1	0.383176	0.0275445
APOE	SCARB1	Macrophage	Endothelial	5.90878e-13	1	0.383176	-0.198208
APOE	SCARB1	Macrophage	B-Cells	5.90878e-13	1	0.383176	-0.0040453
APOE	SCARB1	Macrophage	Cycling	5.90878e-13	0.187223	0.383176	-0.0231296
APOE	SCARB1	Macrophage	Plasma	5.90878e-13	1	0.383176	0.0136756
APOE	SCARB1	Macrophage	NK	5.90878e-13	1	0.383176	-0.0169158
CXCL10	CCR3	Granulocyte	CD4	7.65684e-13	1	-1.97072	0.00884675
CXCL10	CCR3	Granulocyte	Granulocyte	7.65684e-13	1	-1.97072	0.00998877
CXCL10	CCR3	Granulocyte	Macrophage	7.65684e-13	1	-1.97072	0.00659376
CXCL10	CXCR3	Granulocyte	CD8	7.65684e-13	1	-1.97072	0.132225
CXCL10	CXCR3	Granulocyte	Macrophage	7.65684e-13	1	-1.97072	0.0155921
CXCL10	CXCR3	Granulocyte	B-Cells	7.65684e-13	1	-1.97072	-0.0292728
CXCL10	CXCR3	Granulocyte	Cycling	7.65684e-13	0.34343	-1.97072	0.211829
CXCL10	CXCR3	Granulocyte	NK	7.65684e-13	1	-1.97072	0.224395
CXCL10	SDC4	Granulocyte	CD8	7.65684e-13	1	-1.97072	-0.023418
CXCL10	SDC4	Granulocyte	CD4	7.65684e-13	0.426354	-1.97072	0.0590001
CXCL10	SDC4	Granulocyte	Endothelial	7.65684e-13	1	-1.97072	-0.217231
CXCL10	SDC4	Granulocyte	Pericytes	7.65684e-13	1	-1.97072	-0.0271452
CXCL10	SDC4	Granulocyte	Mast	7.65684e-13	1	-1.97072	-0.0522292
CXCL10	SDC4	Granulocyte	Cycling	7.65684e-13	1	-1.97072	0.174353
IGFL1	IGFLR1	Epithelial	CD8	7.89604e-13	1	0.0579563	-0.0693336
IGFL1	IGFLR1	Epithelial	CD4	7.89604e-13	1	0.0579563	-0.0370988
IGFL1	IGFLR1	Epithelial	Granulocyte	7.89604e-13	1	0.0579563	0.357218
IGFL1	IGFLR1	Epithelial	Mast	7.89604e-13	1	0.0579563	-0.311359
IGFL1	IGFLR1	Epithelial	NK	7.89604e-13	1	0.0579563	-0.0680443
GDF11	ACVR1B	Fibroblast	CD8	7.93886e-13	1	0.00246653	-0.0411312
GDF11	ACVR1B	Fibroblast	CD4	7.93886e-13	1	0.00246653	-0.0130859
GDF11	ACVR1B	Fibroblast	Granulocyte	7.93886e-13	1	0.00246653	0.0134109
GDF11	ACVR1B	Fibroblast	Endothelial	7.93886e-13	1	0.00246653	0.0432496
GDF11	ACVR1B	Fibroblast	B-Cells	7.93886e-13	1	0.00246653	0.00180087
GDF11	ACVR1B	Fibroblast	Mast	7.93886e-13	1	0.00246653	0.0784249
GDF11	ACVR1B	Fibroblast	NK	7.93886e-13	1	0.00246653	0.0450941
GDF11	ACVR2A	Fibroblast	CD8	7.93886e-13	1	0.00246653	-0.00689491
GDF11	ACVR2A	Fibroblast	CD4	7.93886e-13	1	0.00246653	-0.0346984
GDF11	ACVR2A	Fibroblast	Endothelial	7.93886e-13	1	0.00246653	0.108276
GDF11	ACVR2A	Fibroblast	B-Cells	7.93886e-13	1	0.00246653	-0.0194982
GDF11	ACVR2A	Fibroblast	Pericytes	7.93886e-13	1	0.00246653	-0.0323092
GDF11	ACVR2A	Fibroblast	Cycling	7.93886e-13	1	0.00246653	-0.0480779
GDF11	ACVR2A	Fibroblast	NK	7.93886e-13	1	0.00246653	-0.10628
GDF11	ACVR2B	Fibroblast	Epithelial	7.93886e-13	1	0.00246653	0.0243884
GDF11	ACVR2B	Fibroblast	CD8	7.93886e-13	1	0.00246653	0.00926345
GDF11	ACVR2B	Fibroblast	CD4	7.93886e-13	1	0.00246653	0.0124453
GDF11	ACVR2B	Fibroblast	Granulocyte	7.93886e-13	0.118004	0.00246653	-0.0742345
GDF11	ACVR2B	Fibroblast	Macrophage	7.93886e-13	1	0.00246653	0.0193359
GDF11	ACVR2B	Fibroblast	B-Cells	7.93886e-13	1	0.00246653	-0.0163977
GDF11	ACVR2B	Fibroblast	Pericytes	7.93886e-13	1	0.00246653	-0.010263
GDF11	ACVR2B	Fibroblast	Mast	7.93886e-13	1	0.00246653	0.00938315
GDF11	ACVR2B	Fibroblast	Cycling	7.93886e-13	1	0.00246653	-0.00620638
GDF11	ACVR2B	Fibroblast	Plasma	7.93886e-13	1	0.00246653	0.0122957
GDF11	ACVR2B	Fibroblast	NK	7.93886e-13	1	0.00246653	-0.0179083
INS	INSR	Epithelial	Epithelial	8.08597e-13	1	-0.776275	0.255254
INS	INSR	Epithelial	CD4	8.08597e-13	0.173162	-0.776275	-0.0510078
INS	INSR	Epithelial	Macrophage	8.08597e-13	1	-0.776275	0.0407492
INS	INSR	Epithelial	Fibroblast	8.08597e-13	1	-0.776275	-0.0207456
INS	IGF1R	Epithelial	CD8	8.08597e-13	1	-0.776275	-0.0456156
INS	IGF1R	Epithelial	Granulocyte	8.08597e-13	1	-0.776275	0.48552
INS	IGF1R	Epithelial	Endothelial	8.08597e-13	1	-0.776275	0.0408987
INS	IGF1R	Epithelial	B-Cells	8.08597e-13	1	-0.776275	-0.0103007
INS	IGF1R	Epithelial	Pericytes	8.08597e-13	1	-0.776275	0.185651
INS	IGF1R	Epithelial	Mast	8.08597e-13	1	-0.776275	-0.0867737
INS	IGF1R	Epithelial	NK	8.08597e-13	1	-0.776275	-0.146966
PTMA	VIPR1	Cycling	CD8	8.38919e-13	1	0.293929	-0.0198513
PTMA	VIPR1	Cycling	CD4	8.38919e-13	1	0.293929	0.0207468
PTMA	VIPR1	Cycling	Granulocyte	8.38919e-13	1	0.293929	-0.0218932
PTMA	VIPR1	Cycling	Acinar	8.38919e-13	1	0.293929	0.0433798
PTMA	VIPR1	Cycling	Fibroblast	8.38919e-13	1	0.293929	-0.033255
PTMA	VIPR1	Cycling	Endothelial	8.38919e-13	1	0.293929	-0.0708424
PTMA	VIPR1	Cycling	B-Cells	8.38919e-13	1	0.293929	0.00025226
PTMA	VIPR1	Cycling	Cycling	8.38919e-13	1	0.293929	0.00354124
LRPAP1	LRP1	Macrophage	CD4	8.74499e-13	1	0.657614	-0.0273074
LRPAP1	LRP1	Macrophage	Acinar	8.74499e-13	1	0.657614	0.0554214
LRPAP1	LRP1	Macrophage	Endothelial	8.74499e-13	1	0.657614	-0.0536427
LRPAP1	LRP1	Macrophage	Pericytes	8.74499e-13	1	0.657614	0.0642355
LRPAP1	LRP1	Macrophage	Mast	8.74499e-13	1	0.657614	-0.0132491
LRPAP1	LDLR	Macrophage	CD8	8.74499e-13	1	0.657614	-0.0101945
LRPAP1	LDLR	Macrophage	Endothelial	8.74499e-13	0.139963	0.657614	-0.468103
LRPAP1	LDLR	Macrophage	Cycling	8.74499e-13	1	0.657614	0.1178
LRPAP1	LDLR	Macrophage	NK	8.74499e-13	1	0.657614	-0.00933291
LRPAP1	LRP8	Macrophage	CD8	8.74499e-13	1	0.657614	-0.0386737
LRPAP1	LRP8	Macrophage	CD4	8.74499e-13	1	0.657614	0.0251967
LRPAP1	LRP8	Macrophage	Granulocyte	8.74499e-13	1	0.657614	-0.0187529
LRPAP1	LRP8	Macrophage	Acinar	8.74499e-13	1	0.657614	0.0288182
LRPAP1	LRP8	Macrophage	Fibroblast	8.74499e-13	1	0.657614	-0.00727171
LRPAP1	LRP8	Macrophage	Endothelial	8.74499e-13	1	0.657614	0.00869618
LRPAP1	LRP8	Macrophage	B-Cells	8.74499e-13	1	0.657614	-0.0121684
LRPAP1	LRP8	Macrophage	Pericytes	8.74499e-13	1	0.657614	-0.00993591
LRPAP1	LRP8	Macrophage	Cycling	8.74499e-13	1	0.657614	-0.085741
LRPAP1	LRP8	Macrophage	NK	8.74499e-13	1	0.657614	-0.0968904
LRPAP1	SORL1	Macrophage	CD8	8.74499e-13	0.661271	0.657614	-0.0557647
LRPAP1	SORL1	Macrophage	Fibroblast	8.74499e-13	1	0.657614	0.0137686
LRPAP1	SORL1	Macrophage	Endothelial	8.74499e-13	1	0.657614	-0.0205429
LRPAP1	SORL1	Macrophage	NK	8.74499e-13	1	0.657614	-0.187255
LRPAP1	SORT1	Macrophage	CD8	8.74499e-13	0.105593	0.657614	-0.0267299
LRPAP1	SORT1	Macrophage	Endothelial	8.74499e-13	0.115562	0.657614	0.124727
LRPAP1	SORT1	Macrophage	Pericytes	8.74499e-13	0.48728	0.657614	0.12736
LRPAP1	SORT1	Macrophage	Mast	8.74499e-13	1	0.657614	-0.486917
LRPAP1	SORT1	Macrophage	NK	8.74499e-13	1	0.657614	-0.0211012
LRPAP1	VLDLR	Macrophage	CD8	8.74499e-13	1	0.657614	-0.0174915
LRPAP1	VLDLR	Macrophage	CD4	8.74499e-13	1	0.657614	-0.0077451
LRPAP1	VLDLR	Macrophage	Fibroblast	8.74499e-13	1	0.657614	0.0492087
LRPAP1	VLDLR	Macrophage	Endothelial	8.74499e-13	1	0.657614	0.106466
LRPAP1	VLDLR	Macrophage	Pericytes	8.74499e-13	1	0.657614	0.0534659
LRPAP1	VLDLR	Macrophage	Mast	8.74499e-13	1	0.657614	-0.0203456
LRPAP1	VLDLR	Macrophage	NK	8.74499e-13	1	0.657614	-0.0487171
APP	FPR2	Cycling	Macrophage	9.54852e-13	1	-0.249381	0.124335
APP	FPR2	Cycling	Endothelial	9.54852e-13	1	-0.249381	0.0143075
APP	FPR2	Cycling	Cycling	9.54852e-13	1	-0.249381	-0.0120956
APP	CAV1	Cycling	Epithelial	9.54852e-13	1	-0.249381	0.324062
APP	CAV1	Cycling	CD8	9.54852e-13	0.950258	-0.249381	-0.0215099
APP	CAV1	Cycling	CD4	9.54852e-13	1	-0.249381	-0.136117
APP	CAV1	Cycling	Acinar	9.54852e-13	1	-0.249381	-0.0436537
APP	CAV1	Cycling	Mast	9.54852e-13	1	-0.249381	-0.0361595
APP	CAV1	Cycling	Cycling	9.54852e-13	1	-0.249381	0.316499
APP	CAV1	Cycling	Plasma	9.54852e-13	1	-0.249381	0.0150376
APP	CD74	Cycling	Acinar	9.54852e-13	1	-0.249381	0.633368
APP	CD74	Cycling	NK	9.54852e-13	1	-0.249381	-1.01955
APP	GPC1	Cycling	CD8	9.54852e-13	1	-0.249381	-0.00723781
APP	GPC1	Cycling	CD4	9.54852e-13	1	-0.249381	-0.00212935
APP	GPC1	Cycling	Endothelial	9.54852e-13	1	-0.249381	0.011108
APP	GPC1	Cycling	Mast	9.54852e-13	1	-0.249381	-0.0704364
APP	GPC1	Cycling	Cycling	9.54852e-13	1	-0.249381	0.0754871
APP	GPC1	Cycling	Plasma	9.54852e-13	1	-0.249381	-0.0058216
APP	LRP1	Cycling	CD4	9.54852e-13	1	-0.249381	-0.0273074
APP	LRP1	Cycling	Acinar	9.54852e-13	1	-0.249381	0.0554214
APP	LRP1	Cycling	Endothelial	9.54852e-13	1	-0.249381	-0.0536427
APP	LRP1	Cycling	Pericytes	9.54852e-13	1	-0.249381	0.0642355
APP	LRP1	Cycling	Mast	9.54852e-13	1	-0.249381	-0.0132491
APP	NCSTN	Cycling	CD8	9.54852e-13	1	-0.249381	-0.020188
APP	NCSTN	Cycling	CD4	9.54852e-13	1	-0.249381	-0.0521427
APP	NCSTN	Cycling	Granulocyte	9.54852e-13	1	-0.249381	0.412745
APP	NCSTN	Cycling	Pericytes	9.54852e-13	1	-0.249381	-0.0221017
APP	NCSTN	Cycling	Mast	9.54852e-13	1	-0.249381	0.192542
APP	NCSTN	Cycling	Plasma	9.54852e-13	1	-0.249381	0.019626
APP	NCSTN	Cycling	NK	9.54852e-13	1	-0.249381	-0.0706372
APP	TNFRSF21	Cycling	Granulocyte	9.54852e-13	1	-0.249381	-0.00670498
APP	TNFRSF21	Cycling	Acinar	9.54852e-13	1	-0.249381	0.0853143
APP	TNFRSF21	Cycling	Macrophage	9.54852e-13	1	-0.249381	0.0141259
APP	TNFRSF21	Cycling	Fibroblast	9.54852e-13	1	-0.249381	0.0035553
APP	TNFRSF21	Cycling	Endothelial	9.54852e-13	1	-0.249381	-0.00758492
APP	TNFRSF21	Cycling	Mast	9.54852e-13	1	-0.249381	0.136063
APP	TNFRSF21	Cycling	Cycling	9.54852e-13	1	-0.249381	0.131526
CXCL1	CXCR1	Fibroblast	CD8	9.64657e-13	1	-0.0846051	0.00635984
CXCL1	CXCR1	Fibroblast	Macrophage	9.64657e-13	1	-0.0846051	0.0195762
CXCL1	CXCR1	Fibroblast	NK	9.64657e-13	1	-0.0846051	-0.174418
CXCL1	CXCR2	Fibroblast	CD8	9.64657e-13	1	-0.0846051	0.0102684
CXCL1	CXCR2	Fibroblast	Cycling	9.64657e-13	0.126589	-0.0846051	0.00586168
CXCL1	CXCR2	Fibroblast	NK	9.64657e-13	1	-0.0846051	-0.352549
CXCL1	ACKR1	Fibroblast	CD4	9.64657e-13	1	-0.0846051	-0.0141335
CXCL1	ACKR1	Fibroblast	Acinar	9.64657e-13	1	-0.0846051	-0.0447323
CXCL1	ACKR1	Fibroblast	Fibroblast	9.64657e-13	1	-0.0846051	-0.153715
TIMP1	CD63	CD8	Epithelial	9.65054e-13	1	-0.16327	0.196498
TIMP1	CD63	CD8	Endothelial	9.65054e-13	1	-0.16327	-0.176698
TIMP1	CD63	CD8	Pericytes	9.65054e-13	1	-0.16327	-0.0622168
TIMP1	CD63	CD8	Plasma	9.65054e-13	1	-0.16327	-0.508299
TIMP1	CD63	CD8	NK	9.65054e-13	1	-0.16327	0.124297
CDH1	ITGAE	Macrophage	CD8	1.07251e-12	1	0.000339423	0.184402
CDH1	ITGAE	Macrophage	CD4	1.07251e-12	1	0.000339423	-0.00500561
CDH1	ITGAE	Macrophage	Granulocyte	1.07251e-12	0.294853	0.000339423	-0.217479
CDH1	ITGAE	Macrophage	Fibroblast	1.07251e-12	1	0.000339423	-0.133885
CDH1	ITGAE	Macrophage	Pericytes	1.07251e-12	1	0.000339423	0.0874938
CDH1	ITGAE	Macrophage	Mast	1.07251e-12	1	0.000339423	0.0695577
CDH1	ITGAE	Macrophage	NK	1.07251e-12	1	0.000339423	0.515476
CDH1	ITGB7	Macrophage	Epithelial	1.07251e-12	1	0.000339423	0.0230429
CDH1	ITGB7	Macrophage	Granulocyte	1.07251e-12	1	0.000339423	-0.0562267
CDH1	ITGB7	Macrophage	Acinar	1.07251e-12	1	0.000339423	0.0139065
CDH1	ITGB7	Macrophage	Fibroblast	1.07251e-12	1	0.000339423	-0.0190945
CDH1	ITGB7	Macrophage	Endothelial	1.07251e-12	1	0.000339423	-0.0106212
CDH1	ITGB7	Macrophage	B-Cells	1.07251e-12	1	0.000339423	0.0931633
CDH1	ITGB7	Macrophage	Mast	1.07251e-12	1	0.000339423	0.000497807
CDH1	ITGB7	Macrophage	Plasma	1.07251e-12	1	0.000339423	0.16401
CDH1	ITGB7	Macrophage	NK	1.07251e-12	1	0.000339423	0.634429
CDH1	EGFR	Macrophage	CD4	1.07251e-12	1	0.000339423	-0.0160453
CDH1	EGFR	Macrophage	Endothelial	1.07251e-12	1	0.000339423	-0.10218
CDH1	EGFR	Macrophage	Cycling	1.07251e-12	1	0.000339423	-0.000199142
CDH1	EGFR	Macrophage	NK	1.07251e-12	1	0.000339423	-0.0345192
CDH1	IGF1R	Macrophage	CD8	1.07251e-12	1	0.000339423	-0.0456156
CDH1	IGF1R	Macrophage	Granulocyte	1.07251e-12	1	0.000339423	0.48552
CDH1	IGF1R	Macrophage	Endothelial	1.07251e-12	1	0.000339423	0.0408987
CDH1	IGF1R	Macrophage	B-Cells	1.07251e-12	1	0.000339423	-0.0103007
CDH1	IGF1R	Macrophage	Pericytes	1.07251e-12	1	0.000339423	0.185651
CDH1	IGF1R	Macrophage	Mast	1.07251e-12	1	0.000339423	-0.0867737
CDH1	IGF1R	Macrophage	Plasma	1.07251e-12	1	0.000339423	0.0164129
CDH1	IGF1R	Macrophage	NK	1.07251e-12	1	0.000339423	-0.146966
CDH1	PTPRF	Macrophage	Epithelial	1.07251e-12	1	0.000339423	0.382725
CDH1	PTPRF	Macrophage	CD8	1.07251e-12	1	0.000339423	-0.0251645
CDH1	PTPRF	Macrophage	CD4	1.07251e-12	1	0.000339423	-0.0141989
CDH1	PTPRF	Macrophage	Endothelial	1.07251e-12	1	0.000339423	0.0128748
CDH1	PTPRF	Macrophage	Pericytes	1.07251e-12	1	0.000339423	0.0241165
CDH1	PTPRF	Macrophage	Cycling	1.07251e-12	1	0.000339423	0.136949
CDH1	PTPRM	Macrophage	CD8	1.07251e-12	1	0.000339423	0.0179065
CDH1	PTPRM	Macrophage	CD4	1.07251e-12	1	0.000339423	0.0312802
CDH1	PTPRM	Macrophage	Macrophage	1.07251e-12	1	0.000339423	-0.00415759
CDH1	PTPRM	Macrophage	B-Cells	1.07251e-12	1	0.000339423	-0.00792431
CDH1	PTPRM	Macrophage	Mast	1.07251e-12	1	0.000339423	0.0306207
CDH1	PTPRM	Macrophage	Cycling	1.07251e-12	0.113398	0.000339423	-0.0719675
C1QTNF1	AVPR2	Pericytes	Acinar	1.09756e-12	1	0.398748	0.00886196
C1QTNF1	AVPR2	Pericytes	Endothelial	1.09756e-12	1	0.398748	-0.135045
C1QTNF1	AVPR2	Pericytes	NK	1.09756e-12	1	0.398748	-0.0658058
NPNT	ITGA8	Fibroblast	Fibroblast	1.11077e-12	1	0.050353	-0.00370111
NPNT	ITGA8	Fibroblast	Pericytes	1.11077e-12	1	0.050353	-0.129433
NPNT	ITGA8	Fibroblast	Plasma	1.11077e-12	1	0.050353	0.060774
NPNT	ITGB1	Fibroblast	Mast	1.11077e-12	1	0.050353	0.130008
NPNT	ITGB1	Fibroblast	Cycling	1.11077e-12	1	0.050353	0.324124
NPNT	ITGB1	Fibroblast	Plasma	1.11077e-12	1	0.050353	0.121718
NPNT	ITGB1	Fibroblast	NK	1.11077e-12	1	0.050353	-0.38504
TNFSF10	TNFRSF10A	Granulocyte	CD8	1.11173e-12	1	0.997668	0.0566048
TNFSF10	TNFRSF10A	Granulocyte	CD4	1.11173e-12	1	0.997668	0.11705
TNFSF10	TNFRSF10A	Granulocyte	Granulocyte	1.11173e-12	1	0.997668	-0.0534115
TNFSF10	TNFRSF10A	Granulocyte	Acinar	1.11173e-12	1	0.997668	0.121708
TNFSF10	TNFRSF10A	Granulocyte	Macrophage	1.11173e-12	1	0.997668	0.0107735
TNFSF10	TNFRSF10A	Granulocyte	Fibroblast	1.11173e-12	1	0.997668	0.0101056
TNFSF10	TNFRSF10A	Granulocyte	Endothelial	1.11173e-12	1	0.997668	0.0844046
TNFSF10	TNFRSF10A	Granulocyte	B-Cells	1.11173e-12	1	0.997668	0.109447
TNFSF10	TNFRSF10A	Granulocyte	Mast	1.11173e-12	1	0.997668	-0.0632194
TNFSF10	TNFRSF10A	Granulocyte	Cycling	1.11173e-12	1	0.997668	0.0509433
TNFSF10	TNFRSF10A	Granulocyte	NK	1.11173e-12	1	0.997668	-0.0138876
TNFSF10	TNFRSF10B	Granulocyte	CD8	1.11173e-12	1	0.997668	-0.036234
TNFSF10	TNFRSF10B	Granulocyte	CD4	1.11173e-12	1	0.997668	-0.0568456
TNFSF10	TNFRSF10B	Granulocyte	Granulocyte	1.11173e-12	1	0.997668	0.270827
TNFSF10	TNFRSF10B	Granulocyte	Macrophage	1.11173e-12	0.0594133	0.997668	0.0322141
TNFSF10	TNFRSF10B	Granulocyte	Pericytes	1.11173e-12	1	0.997668	0.012235
TNFSF10	TNFRSF10B	Granulocyte	Mast	1.11173e-12	1	0.997668	-0.073246
TNFSF10	TNFRSF10B	Granulocyte	Cycling	1.11173e-12	1	0.997668	0.0786069
TNFSF10	TNFRSF10B	Granulocyte	NK	1.11173e-12	1	0.997668	-0.039293
TNFSF10	TNFRSF10C	Granulocyte	CD4	1.11173e-12	1	0.997668	0.00224024
TNFSF10	TNFRSF10C	Granulocyte	Macrophage	1.11173e-12	0.925514	0.997668	0.00976117
TNFSF10	TNFRSF10C	Granulocyte	Fibroblast	1.11173e-12	1	0.997668	0.0119009
TNFSF10	TNFRSF10C	Granulocyte	Endothelial	1.11173e-12	1	0.997668	0.10564
TNFSF10	TNFRSF10C	Granulocyte	Cycling	1.11173e-12	1	0.997668	-0.0199326
TNFSF10	TNFRSF10D	Granulocyte	CD8	1.11173e-12	1	0.997668	-0.0292115
TNFSF10	TNFRSF10D	Granulocyte	CD4	1.11173e-12	1	0.997668	-0.0411759
TNFSF10	TNFRSF10D	Granulocyte	Granulocyte	1.11173e-12	1	0.997668	-0.0364766
TNFSF10	TNFRSF10D	Granulocyte	Macrophage	1.11173e-12	1	0.997668	0.0472524
TNFSF10	TNFRSF10D	Granulocyte	Fibroblast	1.11173e-12	1	0.997668	0.00572237
TNFSF10	TNFRSF10D	Granulocyte	Endothelial	1.11173e-12	1	0.997668	-0.151206
TNFSF10	TNFRSF10D	Granulocyte	B-Cells	1.11173e-12	1	0.997668	-0.0577029
TNFSF10	TNFRSF10D	Granulocyte	Mast	1.11173e-12	1	0.997668	0.107876
TNFSF10	TNFRSF10D	Granulocyte	Cycling	1.11173e-12	1	0.997668	0.0566558
TNFSF10	TNFRSF11B	Granulocyte	Acinar	1.11173e-12	1	0.997668	0.0313499
TNFSF10	TNFRSF11B	Granulocyte	Macrophage	1.11173e-12	1	0.997668	0.0171815
TNFSF10	TNFRSF11B	Granulocyte	Cycling	1.11173e-12	1	0.997668	0.0106014
VEGFA	FLT1	NK	CD4	1.12143e-12	1	-0.243664	-0.016528
VEGFA	FLT1	NK	Granulocyte	1.12143e-12	1	-0.243664	-0.253289
VEGFA	FLT1	NK	Acinar	1.12143e-12	1	-0.243664	0.0451199
VEGFA	FLT1	NK	Fibroblast	1.12143e-12	1	-0.243664	-0.0301939
VEGFA	FLT1	NK	Endothelial	1.12143e-12	1	-0.243664	0.659966
VEGFA	KDR	NK	Acinar	1.12143e-12	1	-0.243664	-0.0235418
VEGFA	KDR	NK	Fibroblast	1.12143e-12	1	-0.243664	-0.0131662
VEGFA	KDR	NK	Endothelial	1.12143e-12	1	-0.243664	-0.352586
VEGFA	KDR	NK	Mast	1.12143e-12	1	-0.243664	-0.0426932
VEGFA	KDR	NK	Cycling	1.12143e-12	1	-0.243664	-0.0395066
VEGFA	KDR	NK	Plasma	1.12143e-12	1	-0.243664	-0.0103536
VEGFA	NRP1	NK	CD8	1.12143e-12	1	-0.243664	-0.025447
VEGFA	NRP1	NK	CD4	1.12143e-12	1	-0.243664	-0.0109303
VEGFA	NRP1	NK	Granulocyte	1.12143e-12	1	-0.243664	-0.282364
VEGFA	NRP1	NK	Macrophage	1.12143e-12	0.836915	-0.243664	0.0168779
VEGFA	NRP1	NK	Fibroblast	1.12143e-12	1	-0.243664	-0.242446
VEGFA	NRP1	NK	Endothelial	1.12143e-12	1	-0.243664	0.315829
VEGFA	NRP1	NK	Pericytes	1.12143e-12	1	-0.243664	-0.177354
VEGFA	NRP1	NK	Plasma	1.12143e-12	1	-0.243664	-0.00905074
VEGFA	NRP1	NK	NK	1.12143e-12	0.0933359	-0.243664	-0.0694347
VEGFA	NRP2	NK	CD8	1.12143e-12	1	-0.243664	-0.0348482
VEGFA	NRP2	NK	Granulocyte	1.12143e-12	1	-0.243664	-0.0584021
VEGFA	NRP2	NK	Macrophage	1.12143e-12	1	-0.243664	0.201059
VEGFA	NRP2	NK	B-Cells	1.12143e-12	1	-0.243664	-0.0150255
VEGFA	NRP2	NK	Pericytes	1.12143e-12	1	-0.243664	-0.101922
VEGFA	NRP2	NK	Mast	1.12143e-12	1	-0.243664	0.175652
VEGFA	NRP2	NK	Cycling	1.12143e-12	1	-0.243664	0.203673
VEGFA	GPC1	NK	CD8	1.12143e-12	1	-0.243664	-0.00723781
VEGFA	GPC1	NK	CD4	1.12143e-12	1	-0.243664	-0.00212935
VEGFA	GPC1	NK	Endothelial	1.12143e-12	1	-0.243664	0.011108
VEGFA	GPC1	NK	Mast	1.12143e-12	1	-0.243664	-0.0704364
VEGFA	GPC1	NK	Cycling	1.12143e-12	1	-0.243664	0.0754871
VEGFA	GPC1	NK	Plasma	1.12143e-12	1	-0.243664	-0.0058216
TGFB1	ACVRL1	Plasma	Epithelial	1.42354e-12	1	-0.116898	-0.00449643
TGFB1	ACVRL1	Plasma	CD4	1.42354e-12	1	-0.116898	-0.00904553
TGFB1	ACVRL1	Plasma	Acinar	1.42354e-12	1	-0.116898	-0.00290405
TGFB1	ACVRL1	Plasma	Mast	1.42354e-12	0.523576	-0.116898	-0.0400127
TGFB1	ACVRL1	Plasma	Cycling	1.42354e-12	1	-0.116898	0.0639429
TGFB1	TGFBR1	Plasma	Epithelial	1.42354e-12	1	-0.116898	0.138814
TGFB1	TGFBR1	Plasma	CD8	1.42354e-12	1	-0.116898	-0.0189545
TGFB1	TGFBR1	Plasma	Granulocyte	1.42354e-12	1	-0.116898	0.291273
TGFB1	TGFBR1	Plasma	Acinar	1.42354e-12	1	-0.116898	0.734358
TGFB1	TGFBR1	Plasma	Endothelial	1.42354e-12	1	-0.116898	-0.0738226
TGFB1	TGFBR1	Plasma	Mast	1.42354e-12	1	-0.116898	-0.00799332
TGFB1	TGFBR1	Plasma	NK	1.42354e-12	1	-0.116898	-0.0777405
TGFB1	TGFBR2	Plasma	Epithelial	1.42354e-12	1	-0.116898	0.227647
TGFB1	TGFBR2	Plasma	CD8	1.42354e-12	1	-0.116898	0.140855
TGFB1	TGFBR2	Plasma	Granulocyte	1.42354e-12	1	-0.116898	0.381814
TGFB1	TGFBR2	Plasma	B-Cells	1.42354e-12	1	-0.116898	0.0196511
TGFB1	TGFBR2	Plasma	Mast	1.42354e-12	1	-0.116898	0.119873
TGFB1	TGFBR2	Plasma	Cycling	1.42354e-12	1	-0.116898	0.199917
TGFB1	TGFBR2	Plasma	Plasma	1.42354e-12	1	-0.116898	-0.0193253
TGFB1	TGFBR2	Plasma	NK	1.42354e-12	1	-0.116898	-0.662922
TGFB1	TGFBR3	Plasma	Endothelial	1.42354e-12	1	-0.116898	0.200049
TGFB1	TGFBR3	Plasma	Cycling	1.42354e-12	1	-0.116898	0.117301
TGFB1	TGFBR3	Plasma	NK	1.42354e-12	1	-0.116898	0.42608
TGFB1	ENG	Plasma	Epithelial	1.42354e-12	1	-0.116898	-0.000929842
TGFB1	ENG	Plasma	CD8	1.42354e-12	1	-0.116898	0.0189622
TGFB1	ENG	Plasma	CD4	1.42354e-12	1	-0.116898	0.0160599
TGFB1	ENG	Plasma	Acinar	1.42354e-12	1	-0.116898	0.0050286
TGFB1	ENG	Plasma	B-Cells	1.42354e-12	1	-0.116898	0.032077
TGFB1	ENG	Plasma	Pericytes	1.42354e-12	1	-0.116898	-0.417869
TGFB1	ENG	Plasma	Mast	1.42354e-12	1	-0.116898	-0.0124511
TGFB1	ENG	Plasma	Plasma	1.42354e-12	1	-0.116898	-0.00334754
TGFB1	ENG	Plasma	NK	1.42354e-12	1	-0.116898	-0.151355
TGFB1	ITGAV	Plasma	CD4	1.42354e-12	1	-0.116898	-0.0167203
TGFB1	ITGAV	Plasma	B-Cells	1.42354e-12	1	-0.116898	-0.0193247
TGFB1	ITGAV	Plasma	Mast	1.42354e-12	1	-0.116898	0.118549
TGFB1	ITGAV	Plasma	Plasma	1.42354e-12	1	-0.116898	0.00366819
TGFB1	ITGAV	Plasma	NK	1.42354e-12	1	-0.116898	-0.0406978
TGFB1	ITGB6	Plasma	Granulocyte	1.42354e-12	1	-0.116898	0.00998654
TGFB1	ITGB6	Plasma	Acinar	1.42354e-12	1	-0.116898	0.462046
TGFB1	ITGB6	Plasma	Pericytes	1.42354e-12	1	-0.116898	0.0531518
TGFB1	ITGB6	Plasma	Mast	1.42354e-12	1	-0.116898	-0.0435959
TGFB1	ITGB8	Plasma	Epithelial	1.42354e-12	1	-0.116898	0.466255
TGFB1	ITGB8	Plasma	CD8	1.42354e-12	1	-0.116898	-0.00993841
TGFB1	ITGB8	Plasma	CD4	1.42354e-12	1	-0.116898	-0.011897
TGFB1	ITGB8	Plasma	Granulocyte	1.42354e-12	1	-0.116898	-0.0453868
TGFB1	ITGB8	Plasma	Acinar	1.42354e-12	1	-0.116898	0.330699
TGFB1	ITGB8	Plasma	Macrophage	1.42354e-12	1	-0.116898	0.0723375
TGFB1	ITGB8	Plasma	Fibroblast	1.42354e-12	1	-0.116898	0.0269418
TGFB1	ITGB8	Plasma	Endothelial	1.42354e-12	1	-0.116898	-0.00436574
TGFB1	ITGB8	Plasma	B-Cells	1.42354e-12	1	-0.116898	-0.0117924
TGFB1	ITGB8	Plasma	Pericytes	1.42354e-12	1	-0.116898	0.072141
TGFB1	ITGB8	Plasma	Mast	1.42354e-12	1	-0.116898	-0.760562
TGFB1	ITGB8	Plasma	Cycling	1.42354e-12	1	-0.116898	-0.0451433
TGFB1	ITGB8	Plasma	Plasma	1.42354e-12	1	-0.116898	-0.0107068
TGFB1	SDC2	Plasma	CD8	1.42354e-12	0.950258	-0.116898	-0.0231954
TGFB1	SDC2	Plasma	Macrophage	1.42354e-12	1	-0.116898	0.429212
TGFB1	SDC2	Plasma	Fibroblast	1.42354e-12	1	-0.116898	-0.012912
TGFB1	SDC2	Plasma	Endothelial	1.42354e-12	1	-0.116898	-0.0223715
TGFB1	SDC2	Plasma	Plasma	1.42354e-12	1	-0.116898	-0.00800877
PIGF	FLT1	Macrophage	CD4	1.55066e-12	1	-0.0299773	-0.016528
PIGF	FLT1	Macrophage	Granulocyte	1.55066e-12	1	-0.0299773	-0.253289
PIGF	FLT1	Macrophage	Acinar	1.55066e-12	1	-0.0299773	0.0451199
PIGF	FLT1	Macrophage	Fibroblast	1.55066e-12	1	-0.0299773	-0.0301939
PIGF	FLT1	Macrophage	Endothelial	1.55066e-12	1	-0.0299773	0.659966
PIGF	FLT1	Macrophage	B-Cells	1.55066e-12	1	-0.0299773	0.016999
PIGF	FLT1	Macrophage	Cycling	1.55066e-12	1	-0.0299773	0.0353814
TGFB3	ACVRL1	Granulocyte	Epithelial	1.8034e-12	1	-0.119967	-0.00449643
TGFB3	ACVRL1	Granulocyte	CD4	1.8034e-12	1	-0.119967	-0.00904553
TGFB3	ACVRL1	Granulocyte	Acinar	1.8034e-12	1	-0.119967	-0.00290405
TGFB3	ACVRL1	Granulocyte	Mast	1.8034e-12	0.523576	-0.119967	-0.0400127
TGFB3	ACVRL1	Granulocyte	Cycling	1.8034e-12	1	-0.119967	0.0639429
TGFB3	TGFBR1	Granulocyte	Epithelial	1.8034e-12	1	-0.119967	0.138814
TGFB3	TGFBR1	Granulocyte	CD8	1.8034e-12	1	-0.119967	-0.0189545
TGFB3	TGFBR1	Granulocyte	Granulocyte	1.8034e-12	1	-0.119967	0.291273
TGFB3	TGFBR1	Granulocyte	Acinar	1.8034e-12	1	-0.119967	0.734358
TGFB3	TGFBR1	Granulocyte	Endothelial	1.8034e-12	1	-0.119967	-0.0738226
TGFB3	TGFBR1	Granulocyte	Mast	1.8034e-12	1	-0.119967	-0.00799332
TGFB3	TGFBR1	Granulocyte	NK	1.8034e-12	1	-0.119967	-0.0777405
TGFB3	TGFBR2	Granulocyte	Epithelial	1.8034e-12	1	-0.119967	0.227647
TGFB3	TGFBR2	Granulocyte	CD8	1.8034e-12	1	-0.119967	0.140855
TGFB3	TGFBR2	Granulocyte	Granulocyte	1.8034e-12	1	-0.119967	0.381814
TGFB3	TGFBR2	Granulocyte	B-Cells	1.8034e-12	1	-0.119967	0.0196511
TGFB3	TGFBR2	Granulocyte	Mast	1.8034e-12	1	-0.119967	0.119873
TGFB3	TGFBR2	Granulocyte	Cycling	1.8034e-12	1	-0.119967	0.199917
TGFB3	TGFBR2	Granulocyte	Plasma	1.8034e-12	1	-0.119967	-0.0193253
TGFB3	TGFBR2	Granulocyte	NK	1.8034e-12	1	-0.119967	-0.662922
TGFB3	TGFBR3	Granulocyte	Endothelial	1.8034e-12	1	-0.119967	0.200049
TGFB3	TGFBR3	Granulocyte	Cycling	1.8034e-12	1	-0.119967	0.117301
TGFB3	TGFBR3	Granulocyte	NK	1.8034e-12	1	-0.119967	0.42608
TGFB3	ENG	Granulocyte	Epithelial	1.8034e-12	1	-0.119967	-0.000929842
TGFB3	ENG	Granulocyte	CD8	1.8034e-12	1	-0.119967	0.0189622
TGFB3	ENG	Granulocyte	Acinar	1.8034e-12	1	-0.119967	0.0050286
TGFB3	ENG	Granulocyte	Pericytes	1.8034e-12	1	-0.119967	-0.417869
TGFB3	ENG	Granulocyte	Mast	1.8034e-12	1	-0.119967	-0.0124511
TGFB3	ENG	Granulocyte	Plasma	1.8034e-12	1	-0.119967	-0.00334754
TGFB3	ENG	Granulocyte	NK	1.8034e-12	1	-0.119967	-0.151355
ICAM3	ITGAL	Acinar	Epithelial	1.82389e-12	1	1.18866	0.0145935
ICAM3	ITGAL	Acinar	Granulocyte	1.82389e-12	1	1.18866	0.542344
ICAM3	ITGAL	Acinar	Fibroblast	1.82389e-12	1	1.18866	0.00795142
ICAM3	ITGAL	Acinar	Endothelial	1.82389e-12	1	1.18866	0.0480443
ICAM3	ITGAL	Acinar	B-Cells	1.82389e-12	1	1.18866	0.0912739
ICAM3	ITGAL	Acinar	Pericytes	1.82389e-12	1	1.18866	-0.00953182
ICAM3	ITGAL	Acinar	Mast	1.82389e-12	1	1.18866	-0.0105518
ICAM3	ITGAL	Acinar	Cycling	1.82389e-12	1	1.18866	0.183541
ICAM3	ITGAL	Acinar	NK	1.82389e-12	1	1.18866	0.216761
ICAM3	ITGB2	Acinar	Epithelial	1.82389e-12	0.387425	1.18866	0.0469495
ICAM3	ITGB2	Acinar	CD4	1.82389e-12	0.207524	1.18866	0.316993
ICAM3	ITGB2	Acinar	Granulocyte	1.82389e-12	1	1.18866	0.289781
ICAM3	ITGB2	Acinar	Endothelial	1.82389e-12	1	1.18866	-0.0341738
ICAM3	ITGB2	Acinar	B-Cells	1.82389e-12	1	1.18866	0.27653
ICAM3	ITGB2	Acinar	Pericytes	1.82389e-12	1	1.18866	-0.0356446
ICAM3	ITGB2	Acinar	Mast	1.82389e-12	1	1.18866	-0.278468
ICAM3	ITGB2	Acinar	NK	1.82389e-12	1	1.18866	0.436246
ICAM3	CLEC4M	Acinar	Endothelial	1.82389e-12	1	1.18866	-0.149361
ICAM3	ITGAD	Acinar	CD8	1.82389e-12	1	1.18866	0.00432752
ICAM3	ITGAD	Acinar	Granulocyte	1.82389e-12	1	1.18866	-0.0313548
ICAM3	ITGAD	Acinar	Macrophage	1.82389e-12	1	1.18866	0.00118476
CEL	CXCR4	Fibroblast	Granulocyte	1.86646e-12	1	-1.42287	1.07174
CEL	CXCR4	Fibroblast	Endothelial	1.86646e-12	1	-1.42287	0.297986
CEL	CXCR4	Fibroblast	Pericytes	1.86646e-12	1	-1.42287	-0.00918178
CEL	CXCR4	Fibroblast	Cycling	1.86646e-12	1	-1.42287	0.815447
CEL	CXCR4	Fibroblast	NK	1.86646e-12	1	-1.42287	-0.105575
LTB	CD40	Macrophage	Epithelial	2.83314e-12	1	0.444894	0.121048
LTB	CD40	Macrophage	CD4	2.83314e-12	1	0.444894	0.0116437
LTB	CD40	Macrophage	Endothelial	2.83314e-12	1	0.444894	-0.0302309
LTB	CD40	Macrophage	Pericytes	2.83314e-12	0.371148	0.444894	-0.0788152
LTB	CD40	Macrophage	Mast	2.83314e-12	1	0.444894	-0.0255799
LTB	CD40	Macrophage	Cycling	2.83314e-12	1	0.444894	0.145337
LTB	CD40	Macrophage	Plasma	2.83314e-12	1	0.444894	-0.0320525
LTB	CD40	Macrophage	NK	2.83314e-12	1	0.444894	-0.0973545
LTB	LTBR	Macrophage	Epithelial	2.83314e-12	1	0.444894	0.163004
LTB	LTBR	Macrophage	CD8	2.83314e-12	1	0.444894	-0.0232235
LTB	LTBR	Macrophage	CD4	2.83314e-12	0.774952	0.444894	-0.0415908
LTB	LTBR	Macrophage	Granulocyte	2.83314e-12	1	0.444894	-0.202458
LTB	LTBR	Macrophage	Fibroblast	2.83314e-12	0.257613	0.444894	-0.0219501
LTB	LTBR	Macrophage	Endothelial	2.83314e-12	1	0.444894	-0.100178
LTB	LTBR	Macrophage	Pericytes	2.83314e-12	1	0.444894	-0.0876512
LTB	LTBR	Macrophage	Mast	2.83314e-12	1	0.444894	-0.147728
LTB	LTBR	Macrophage	Cycling	2.83314e-12	0.658484	0.444894	0.00409504
LTB	TNFRSF1A	Macrophage	Epithelial	2.83314e-12	1	0.444894	0.363895
LTB	TNFRSF1A	Macrophage	CD8	2.83314e-12	1	0.444894	-0.0396903
LTB	TNFRSF1A	Macrophage	CD4	2.83314e-12	1	0.444894	0.0605208
LTB	TNFRSF1A	Macrophage	Acinar	2.83314e-12	0.163536	0.444894	0.689854
LTB	TNFRSF1A	Macrophage	Fibroblast	2.83314e-12	1	0.444894	-0.184178
LTB	TNFRSF1A	Macrophage	Endothelial	2.83314e-12	1	0.444894	0.0815259
LTB	TNFRSF1A	Macrophage	B-Cells	2.83314e-12	1	0.444894	0.0262192
LTB	TNFRSF1A	Macrophage	Pericytes	2.83314e-12	1	0.444894	-0.0545607
LTB	TNFRSF1A	Macrophage	NK	2.83314e-12	1	0.444894	-0.277304
GCG	GLP1R	CD8	Granulocyte	3.04105e-12	1	-0.0939464	-0.0226102
GCG	GLP1R	CD8	Mast	3.04105e-12	1	-0.0939464	-0.0689901
GCG	GLP1R	CD8	Cycling	3.04105e-12	1	-0.0939464	-0.00628423
GCG	GLP2R	CD8	Pericytes	3.04105e-12	1	-0.0939464	-0.0124257
INHBA	ACVR1	Endothelial	CD8	3.05581e-12	1	0.336149	0.0104173
INHBA	ACVR1	Endothelial	CD4	3.05581e-12	1	0.336149	0.0757226
INHBA	ACVR1	Endothelial	Granulocyte	3.05581e-12	1	0.336149	0.0199112
INHBA	ACVR1	Endothelial	Pericytes	3.05581e-12	1	0.336149	0.0957914
INHBA	ACVR1	Endothelial	Mast	3.05581e-12	1	0.336149	0.188891
INHBA	ACVR1	Endothelial	Cycling	3.05581e-12	1	0.336149	0.0119319
INHBA	ACVR1	Endothelial	NK	3.05581e-12	1	0.336149	0.0181484
INHBA	ACVR1B	Endothelial	CD8	3.05581e-12	1	0.336149	-0.0411312
INHBA	ACVR1B	Endothelial	CD4	3.05581e-12	1	0.336149	-0.0130859
INHBA	ACVR1B	Endothelial	Granulocyte	3.05581e-12	1	0.336149	0.0134109
INHBA	ACVR1B	Endothelial	Endothelial	3.05581e-12	1	0.336149	0.0432496
INHBA	ACVR1B	Endothelial	B-Cells	3.05581e-12	1	0.336149	0.00180087
INHBA	ACVR1B	Endothelial	Mast	3.05581e-12	1	0.336149	0.0784249
INHBA	ACVR1B	Endothelial	NK	3.05581e-12	1	0.336149	0.0450941
INHBA	ACVR2A	Endothelial	CD8	3.05581e-12	1	0.336149	-0.00689491
INHBA	ACVR2A	Endothelial	CD4	3.05581e-12	1	0.336149	-0.0346984
INHBA	ACVR2A	Endothelial	Endothelial	3.05581e-12	1	0.336149	0.108276
INHBA	ACVR2A	Endothelial	Pericytes	3.05581e-12	1	0.336149	-0.0323092
INHBA	ACVR2A	Endothelial	Cycling	3.05581e-12	1	0.336149	-0.0480779
INHBA	ACVR2A	Endothelial	NK	3.05581e-12	1	0.336149	-0.10628
INHBA	ACVR2B	Endothelial	Epithelial	3.05581e-12	1	0.336149	0.0243884
INHBA	ACVR2B	Endothelial	CD8	3.05581e-12	1	0.336149	0.00926345
INHBA	ACVR2B	Endothelial	CD4	3.05581e-12	1	0.336149	0.0124453
INHBA	ACVR2B	Endothelial	Granulocyte	3.05581e-12	0.118004	0.336149	-0.0742345
INHBA	ACVR2B	Endothelial	Macrophage	3.05581e-12	1	0.336149	0.0193359
INHBA	ACVR2B	Endothelial	Pericytes	3.05581e-12	1	0.336149	-0.010263
INHBA	ACVR2B	Endothelial	Mast	3.05581e-12	1	0.336149	0.00938315
INHBA	ACVR2B	Endothelial	Cycling	3.05581e-12	1	0.336149	-0.00620638
INHBA	ACVR2B	Endothelial	Plasma	3.05581e-12	1	0.336149	0.0122957
INHBA	ACVR2B	Endothelial	NK	3.05581e-12	1	0.336149	-0.0179083
INHBA	BAMBI	Endothelial	Acinar	3.05581e-12	1	0.336149	0.063614
INHBA	BAMBI	Endothelial	Macrophage	3.05581e-12	0.0620334	0.336149	0.00909803
INHBA	BAMBI	Endothelial	Endothelial	3.05581e-12	1	0.336149	-0.0240153
INHBA	BAMBI	Endothelial	B-Cells	3.05581e-12	1	0.336149	0.0405997
INHBA	BAMBI	Endothelial	Pericytes	3.05581e-12	1	0.336149	0.0104673
INHBA	BAMBI	Endothelial	Mast	3.05581e-12	1	0.336149	0.0895753
INHBA	ENG	Endothelial	Epithelial	3.05581e-12	1	0.336149	-0.000929842
INHBA	ENG	Endothelial	CD8	3.05581e-12	1	0.336149	0.0189622
INHBA	ENG	Endothelial	CD4	3.05581e-12	1	0.336149	0.0160599
INHBA	ENG	Endothelial	Acinar	3.05581e-12	1	0.336149	0.0050286
INHBA	ENG	Endothelial	B-Cells	3.05581e-12	1	0.336149	0.032077
INHBA	ENG	Endothelial	Pericytes	3.05581e-12	1	0.336149	-0.417869
INHBA	ENG	Endothelial	Mast	3.05581e-12	1	0.336149	-0.0124511
INHBA	ENG	Endothelial	NK	3.05581e-12	1	0.336149	-0.151355
INHBA	TGFBR3	Endothelial	Endothelial	3.05581e-12	1	0.336149	0.200049
INHBA	TGFBR3	Endothelial	Cycling	3.05581e-12	1	0.336149	0.117301
INHBA	TGFBR3	Endothelial	NK	3.05581e-12	1	0.336149	0.42608
ADM	CALCR	Acinar	Macrophage	3.13543e-12	1	0.731563	-0.00032234
ADM	CALCRL	Acinar	CD8	3.13543e-12	1	0.731563	-0.0100538
ADM	CALCRL	Acinar	Acinar	3.13543e-12	1	0.731563	-0.0233413
ADM	CALCRL	Acinar	Pericytes	3.13543e-12	1	0.731563	-0.168659
ADM	CALCRL	Acinar	Cycling	3.13543e-12	1	0.731563	-0.0104735
ADM	CALCRL	Acinar	NK	3.13543e-12	1	0.731563	-0.333159
ADM	GPR182	Acinar	Endothelial	3.13543e-12	1	0.731563	-0.043825
ADM	RAMP2	Acinar	CD8	3.13543e-12	1	0.731563	-0.0160638
ADM	RAMP2	Acinar	CD4	3.13543e-12	1	0.731563	-0.0590209
ADM	RAMP2	Acinar	Acinar	3.13543e-12	1	0.731563	-0.0665382
ADM	RAMP2	Acinar	Macrophage	3.13543e-12	1	0.731563	-0.0124731
ADM	RAMP2	Acinar	Mast	3.13543e-12	1	0.731563	-0.0714348
ADM	RAMP2	Acinar	Cycling	3.13543e-12	1	0.731563	-0.00314413
ADM	RAMP2	Acinar	Plasma	3.13543e-12	1	0.731563	-0.0467615
SEMA6A	PLXNA2	Cycling	CD4	3.13739e-12	0.0923614	-0.171269	-0.0595014
SEMA6A	PLXNA2	Cycling	Granulocyte	3.13739e-12	1	-0.171269	-0.195744
SEMA6A	PLXNA2	Cycling	Macrophage	3.13739e-12	0.0659464	-0.171269	0.0110029
SEMA6A	PLXNA2	Cycling	Fibroblast	3.13739e-12	1	-0.171269	-0.0126552
SEMA6A	PLXNA2	Cycling	Endothelial	3.13739e-12	1	-0.171269	0.0958407
SEMA6A	PLXNA2	Cycling	Pericytes	3.13739e-12	1	-0.171269	-0.00974632
SEMA6A	PLXNA2	Cycling	Mast	3.13739e-12	1	-0.171269	0.0130157
SEMA6A	PLXNA2	Cycling	Cycling	3.13739e-12	1	-0.171269	0.0474906
SEMA6A	PLXNA2	Cycling	NK	3.13739e-12	1	-0.171269	-0.0514546
SEMA6A	PLXNA4	Cycling	CD4	3.13739e-12	1	-0.171269	0.00425917
SEMA6A	PLXNA4	Cycling	Acinar	3.13739e-12	1	-0.171269	0.0137295
SEMA6A	PLXNA4	Cycling	Endothelial	3.13739e-12	1	-0.171269	-0.00474899
SEMA6A	PLXNA4	Cycling	Pericytes	3.13739e-12	1	-0.171269	0.0233789
SEMA6A	PLXNA4	Cycling	Mast	3.13739e-12	1	-0.171269	0.0316214
SEMA6A	PLXNA4	Cycling	Plasma	3.13739e-12	1	-0.171269	0.0154365
SEMA6A	PLXNA4	Cycling	NK	3.13739e-12	1	-0.171269	0.045775
VTN	ITGA5	Macrophage	CD8	3.16265e-12	0.602034	0.026624	0.120708
VTN	ITGA5	Macrophage	CD4	3.16265e-12	1	0.026624	0.0501385
VTN	ITGA5	Macrophage	Granulocyte	3.16265e-12	1	0.026624	0.31757
VTN	ITGA5	Macrophage	Fibroblast	3.16265e-12	1	0.026624	-0.212466
VTN	ITGA5	Macrophage	Pericytes	3.16265e-12	1	0.026624	0.209986
VTN	ITGA5	Macrophage	Mast	3.16265e-12	1	0.026624	0.0607777
VTN	ITGA5	Macrophage	NK	3.16265e-12	1	0.026624	0.0982905
VTN	ITGB3	Macrophage	Acinar	3.16265e-12	1	0.026624	0.0561722
VTN	ITGB3	Macrophage	Macrophage	3.16265e-12	1	0.026624	0.0339253
VTN	ITGB3	Macrophage	Mast	3.16265e-12	1	0.026624	0.0154112
VTN	ITGB3	Macrophage	Cycling	3.16265e-12	1	0.026624	-0.0244411
VTN	ITGA8	Macrophage	Fibroblast	3.16265e-12	1	0.026624	-0.00370111
VTN	ITGA8	Macrophage	Pericytes	3.16265e-12	1	0.026624	-0.129433
VTN	ITGA8	Macrophage	Plasma	3.16265e-12	1	0.026624	0.060774
VTN	ITGAV	Macrophage	CD4	3.16265e-12	1	0.026624	-0.0167203
VTN	ITGAV	Macrophage	Mast	3.16265e-12	1	0.026624	0.118549
VTN	ITGAV	Macrophage	Plasma	3.16265e-12	1	0.026624	0.00366819
VTN	ITGAV	Macrophage	NK	3.16265e-12	1	0.026624	-0.0406978
VTN	ITGB6	Macrophage	Granulocyte	3.16265e-12	1	0.026624	0.00998654
VTN	ITGB6	Macrophage	Acinar	3.16265e-12	1	0.026624	0.462046
VTN	ITGB6	Macrophage	Pericytes	3.16265e-12	1	0.026624	0.0531518
VTN	ITGB8	Macrophage	Epithelial	3.16265e-12	1	0.026624	0.466255
VTN	ITGB8	Macrophage	Granulocyte	3.16265e-12	1	0.026624	-0.0453868
VTN	ITGB8	Macrophage	Acinar	3.16265e-12	1	0.026624	0.330699
VTN	ITGB8	Macrophage	Macrophage	3.16265e-12	1	0.026624	0.0723375
VTN	ITGB8	Macrophage	Fibroblast	3.16265e-12	1	0.026624	0.0269418
VTN	ITGB8	Macrophage	Endothelial	3.16265e-12	1	0.026624	-0.00436574
VTN	ITGB8	Macrophage	Pericytes	3.16265e-12	1	0.026624	0.072141
VTN	ITGB8	Macrophage	Mast	3.16265e-12	1	0.026624	-0.760562
VTN	ITGB8	Macrophage	Cycling	3.16265e-12	1	0.026624	-0.0451433
VTN	PLAUR	Macrophage	Macrophage	3.16265e-12	1	0.026624	0.477094
VTN	PLAUR	Macrophage	Endothelial	3.16265e-12	1	0.026624	-0.0734667
VTN	PLAUR	Macrophage	Mast	3.16265e-12	0.0809509	0.026624	0.444758
VTN	PLAUR	Macrophage	Cycling	3.16265e-12	1	0.026624	-0.00200064
VTN	PVR	Macrophage	Macrophage	3.16265e-12	1	0.026624	-0.010194
VTN	PVR	Macrophage	Pericytes	3.16265e-12	1	0.026624	-0.0229806
VTN	PVR	Macrophage	Mast	3.16265e-12	1	0.026624	-0.0459175
VTN	PVR	Macrophage	Cycling	3.16265e-12	1	0.026624	0.0617802
VTN	PVR	Macrophage	NK	3.16265e-12	1	0.026624	0.0173535
VTN	TNFRSF11B	Macrophage	Acinar	3.16265e-12	1	0.026624	0.0313499
VTN	TNFRSF11B	Macrophage	Macrophage	3.16265e-12	1	0.026624	0.0171815
VTN	TNFRSF11B	Macrophage	Cycling	3.16265e-12	1	0.026624	0.0106014
TNFSF13	TNFRSF13B	CD8	Endothelial	3.60989e-12	1	-0.0914709	-0.0235574
TNFSF13	TNFRSF13B	CD8	B-Cells	3.60989e-12	1	-0.0914709	-0.0249405
TNFSF13	TNFRSF13B	CD8	Cycling	3.60989e-12	1	-0.0914709	0.0274711
TNFSF13	TNFRSF17	CD8	Cycling	3.60989e-12	1	-0.0914709	0.182718
TNFSF13	TNFRSF17	CD8	Plasma	3.60989e-12	1	-0.0914709	-0.161901
TNFSF13	TNFRSF17	CD8	NK	3.60989e-12	1	-0.0914709	-0.0317721
TNFSF13	FAS	CD8	CD8	3.60989e-12	1	-0.0914709	0.0432388
TNFSF13	FAS	CD8	CD4	3.60989e-12	1	-0.0914709	0.166664
TNFSF13	FAS	CD8	Granulocyte	3.60989e-12	1	-0.0914709	0.57628
TNFSF13	FAS	CD8	Acinar	3.60989e-12	1	-0.0914709	0.193317
TNFSF13	FAS	CD8	Fibroblast	3.60989e-12	1	-0.0914709	-0.0663747
TNFSF13	FAS	CD8	Pericytes	3.60989e-12	1	-0.0914709	0.136236
TNFSF13	FAS	CD8	Mast	3.60989e-12	1	-0.0914709	-0.0958788
TNFSF13	FAS	CD8	Cycling	3.60989e-12	1	-0.0914709	0.124122
TNFSF13	FAS	CD8	NK	3.60989e-12	1	-0.0914709	0.0246276
TNFSF13	SDC2	CD8	CD8	3.60989e-12	0.950258	-0.0914709	-0.0231954
TNFSF13	SDC2	CD8	Macrophage	3.60989e-12	1	-0.0914709	0.429212
TNFSF13	SDC2	CD8	Fibroblast	3.60989e-12	1	-0.0914709	-0.012912
TNFSF13	SDC2	CD8	Endothelial	3.60989e-12	1	-0.0914709	-0.0223715
TNFSF13	SDC2	CD8	Plasma	3.60989e-12	1	-0.0914709	-0.00800877
TNFSF13	TNFRSF11B	CD8	Cycling	3.60989e-12	1	-0.0914709	0.0106014
TNFSF13	TNFRSF14	CD8	CD8	3.60989e-12	1	-0.0914709	0.0853565
TNFSF13	TNFRSF14	CD8	CD4	3.60989e-12	1	-0.0914709	0.207816
TNFSF13	TNFRSF14	CD8	Granulocyte	3.60989e-12	1	-0.0914709	0.746245
TNFSF13	TNFRSF14	CD8	Endothelial	3.60989e-12	1	-0.0914709	-0.0984903
TNFSF13	TNFRSF14	CD8	B-Cells	3.60989e-12	1	-0.0914709	0.116388
TNFSF13	TNFRSF14	CD8	Mast	3.60989e-12	1	-0.0914709	-0.00468835
TNFSF13	TNFRSF14	CD8	NK	3.60989e-12	1	-0.0914709	-0.134539
TNFSF13	TNFRSF1A	CD8	Epithelial	3.60989e-12	1	-0.0914709	0.363895
TNFSF13	TNFRSF1A	CD8	CD8	3.60989e-12	1	-0.0914709	-0.0396903
TNFSF13	TNFRSF1A	CD8	CD4	3.60989e-12	1	-0.0914709	0.0605208
TNFSF13	TNFRSF1A	CD8	Acinar	3.60989e-12	0.163536	-0.0914709	0.689854
TNFSF13	TNFRSF1A	CD8	Fibroblast	3.60989e-12	1	-0.0914709	-0.184178
TNFSF13	TNFRSF1A	CD8	Endothelial	3.60989e-12	1	-0.0914709	0.0815259
TNFSF13	TNFRSF1A	CD8	Pericytes	3.60989e-12	1	-0.0914709	-0.0545607
TNFSF13	TNFRSF1A	CD8	NK	3.60989e-12	1	-0.0914709	-0.277304
AREG	EGFR	CD8	CD4	3.7452e-12	1	-0.271078	-0.0160453
AREG	EGFR	CD8	Endothelial	3.7452e-12	1	-0.271078	-0.10218
AREG	EGFR	CD8	Cycling	3.7452e-12	1	-0.271078	-0.000199142
AREG	EGFR	CD8	NK	3.7452e-12	1	-0.271078	-0.0345192
AREG	ERBB3	CD8	CD8	3.7452e-12	1	-0.271078	-0.022998
AREG	ERBB3	CD8	Fibroblast	3.7452e-12	1	-0.271078	-0.0156151
AREG	ERBB3	CD8	Endothelial	3.7452e-12	1	-0.271078	-0.0300892
AREG	ERBB3	CD8	Mast	3.7452e-12	0.523576	-0.271078	-0.0867133
AREG	ERBB3	CD8	Cycling	3.7452e-12	0.461189	-0.271078	0.0738454
AREG	ERBB3	CD8	NK	3.7452e-12	0.0933359	-0.271078	-0.0846926
MIA	CDH7	Acinar	Fibroblast	3.98508e-12	1	0.0942315	0.00077033
PLAT	LRP1	Cycling	CD4	4.81152e-12	1	0.719558	-0.0273074
PLAT	LRP1	Cycling	Acinar	4.81152e-12	1	0.719558	0.0554214
PLAT	LRP1	Cycling	Endothelial	4.81152e-12	1	0.719558	-0.0536427
PLAT	LRP1	Cycling	Pericytes	4.81152e-12	1	0.719558	0.0642355
CCL8	ACKR2	Fibroblast	Fibroblast	4.85013e-12	1	-0.1202	-0.00195334
CCL8	ACKR2	Fibroblast	Endothelial	4.85013e-12	1	-0.1202	-0.0405635
CCL8	ACKR2	Fibroblast	B-Cells	4.85013e-12	1	-0.1202	-0.0107775
CCL8	ACKR2	Fibroblast	Mast	4.85013e-12	1	-0.1202	0.0768374
CCL8	ACKR2	Fibroblast	Cycling	4.85013e-12	1	-0.1202	0.00363795
CCL8	ACKR2	Fibroblast	NK	4.85013e-12	1	-0.1202	0.0163357
CCL8	CCR1	Fibroblast	Epithelial	4.85013e-12	1	-0.1202	0.0128996
CCL8	CCR1	Fibroblast	CD8	4.85013e-12	1	-0.1202	-0.00573051
CCL8	CCR1	Fibroblast	CD4	4.85013e-12	1	-0.1202	0.0164837
CCL8	CCR1	Fibroblast	B-Cells	4.85013e-12	1	-0.1202	0.024986
CCL8	CCR1	Fibroblast	Pericytes	4.85013e-12	1	-0.1202	-0.0187907
CCL8	CCR1	Fibroblast	NK	4.85013e-12	1	-0.1202	-0.00293374
CCL8	CCR2	Fibroblast	CD8	4.85013e-12	1	-0.1202	0.0148068
CCL8	CCR2	Fibroblast	CD4	4.85013e-12	0.166037	-0.1202	0.0997263
CCL8	CCR2	Fibroblast	Acinar	4.85013e-12	1	-0.1202	0.00091391
CCL8	CCR2	Fibroblast	Fibroblast	4.85013e-12	1	-0.1202	-0.00920616
CCL8	CCR2	Fibroblast	B-Cells	4.85013e-12	1	-0.1202	0.055455
CCL8	CCR2	Fibroblast	Mast	4.85013e-12	1	-0.1202	-0.0339645
CCL8	CCR2	Fibroblast	Plasma	4.85013e-12	1	-0.1202	-0.0192319
CCL8	CCR2	Fibroblast	NK	4.85013e-12	1	-0.1202	-0.0139928
CCL8	CCR3	Fibroblast	CD4	4.85013e-12	1	-0.1202	0.00884675
CCL8	CCR3	Fibroblast	Granulocyte	4.85013e-12	1	-0.1202	0.00998877
CCL8	CCR3	Fibroblast	Macrophage	4.85013e-12	1	-0.1202	0.00659376
CCL8	CCR5	Fibroblast	CD8	4.85013e-12	1	-0.1202	0.119569
CCL8	CCR5	Fibroblast	CD4	4.85013e-12	1	-0.1202	0.0921569
CCL8	CCR5	Fibroblast	Granulocyte	4.85013e-12	1	-0.1202	-0.0267994
CCL8	CCR5	Fibroblast	Acinar	4.85013e-12	1	-0.1202	0.0212004
CCL8	CCR5	Fibroblast	B-Cells	4.85013e-12	1	-0.1202	0.0159797
CCL8	CCR5	Fibroblast	NK	4.85013e-12	1	-0.1202	0.0561742
CCL8	ACKR4	Fibroblast	Fibroblast	4.85013e-12	1	-0.1202	-0.016381
CCL8	ACKR4	Fibroblast	Endothelial	4.85013e-12	1	-0.1202	-0.033774
CCL8	ACKR4	Fibroblast	Mast	4.85013e-12	1	-0.1202	-0.0501052
CCL8	ACKR4	Fibroblast	Cycling	4.85013e-12	1	-0.1202	0.056603
CCL8	ACKR4	Fibroblast	NK	4.85013e-12	1	-0.1202	0.00999932
CCL8	ACKR1	Fibroblast	CD4	4.85013e-12	1	-0.1202	-0.0141335
CCL8	ACKR1	Fibroblast	Acinar	4.85013e-12	1	-0.1202	-0.0447323
CCL8	ACKR1	Fibroblast	Fibroblast	4.85013e-12	1	-0.1202	-0.153715
CXCL1	CXCR1	Macrophage	CD8	5.1527e-12	1	0.223331	0.00635984
CXCL1	CXCR1	Macrophage	Macrophage	5.1527e-12	1	0.223331	0.0195762
CXCL1	CXCR1	Macrophage	NK	5.1527e-12	1	0.223331	-0.174418
CXCL1	CXCR2	Macrophage	CD8	5.1527e-12	1	0.223331	0.0102684
CXCL1	CXCR2	Macrophage	Cycling	5.1527e-12	0.126589	0.223331	0.00586168
CXCL1	CXCR2	Macrophage	NK	5.1527e-12	1	0.223331	-0.352549
CXCL1	ACKR1	Macrophage	CD4	5.1527e-12	1	0.223331	-0.0141335
CXCL1	ACKR1	Macrophage	Acinar	5.1527e-12	1	0.223331	-0.0447323
CXCL1	ACKR1	Macrophage	Fibroblast	5.1527e-12	1	0.223331	-0.153715
GAS6	AXL	Cycling	Granulocyte	5.22532e-12	1	-0.202903	-0.0788597
GAS6	AXL	Cycling	Acinar	5.22532e-12	1	-0.202903	0.0783927
GAS6	AXL	Cycling	Macrophage	5.22532e-12	1	-0.202903	0.103011
GAS6	AXL	Cycling	Endothelial	5.22532e-12	1	-0.202903	0.0490062
GAS6	AXL	Cycling	Pericytes	5.22532e-12	1	-0.202903	0.110096
GAS6	AXL	Cycling	Cycling	5.22532e-12	1	-0.202903	0.121082
GAS6	MERTK	Cycling	CD8	5.22532e-12	0.460484	-0.202903	-0.0196271
GAS6	MERTK	Cycling	Fibroblast	5.22532e-12	1	-0.202903	-0.00438909
GAS6	MERTK	Cycling	Endothelial	5.22532e-12	1	-0.202903	-0.0304752
GAS6	MERTK	Cycling	Pericytes	5.22532e-12	1	-0.202903	0.042972
GAS6	MERTK	Cycling	Mast	5.22532e-12	1	-0.202903	-0.0330932
GAS6	MERTK	Cycling	Plasma	5.22532e-12	1	-0.202903	0.0343346
GAS6	MERTK	Cycling	NK	5.22532e-12	1	-0.202903	-0.0440067
GAS6	TYRO3	Cycling	CD4	5.22532e-12	1	-0.202903	0.00988684
GAS6	TYRO3	Cycling	Fibroblast	5.22532e-12	1	-0.202903	-0.0345012
GAS6	TYRO3	Cycling	Endothelial	5.22532e-12	1	-0.202903	-0.0151168
GAS6	TYRO3	Cycling	Pericytes	5.22532e-12	1	-0.202903	-0.00267866
GAS6	TYRO3	Cycling	Mast	5.22532e-12	1	-0.202903	-0.0561632
GAS6	TYRO3	Cycling	Cycling	5.22532e-12	1	-0.202903	-0.0464177
GAS6	TYRO3	Cycling	NK	5.22532e-12	0.0933359	-0.202903	-0.0709308
SPINT1	ST14	CD8	Fibroblast	6.0997e-12	1	-0.0980609	-0.0257872
SPINT1	ST14	CD8	Endothelial	6.0997e-12	1	-0.0980609	-0.0375938
SPINT1	ST14	CD8	Pericytes	6.0997e-12	1	-0.0980609	0.0747377
SPINT1	ST14	CD8	Mast	6.0997e-12	1	-0.0980609	0.147933
IL1A	IL1R1	Epithelial	Macrophage	6.95816e-12	1	0.0329353	0.0281842
IL1A	IL1R1	Epithelial	Fibroblast	6.95816e-12	1	0.0329353	-0.241442
IL1A	IL1R1	Epithelial	Endothelial	6.95816e-12	1	0.0329353	0.122654
IL1A	IL1R1	Epithelial	Pericytes	6.95816e-12	1	0.0329353	-0.0515019
IL1A	IL1R2	Epithelial	Fibroblast	6.95816e-12	1	0.0329353	-0.0182169
IL1A	IL1R2	Epithelial	Cycling	6.95816e-12	1	0.0329353	0.0223393
IL1A	IL1RAP	Epithelial	CD4	6.95816e-12	1	0.0329353	-0.025589
IL1A	IL1RAP	Epithelial	Granulocyte	6.95816e-12	1	0.0329353	0.705523
IL1A	IL1RAP	Epithelial	Fibroblast	6.95816e-12	1	0.0329353	0.0321557
IL1A	IL1RAP	Epithelial	Endothelial	6.95816e-12	1	0.0329353	0.0821012
IL1A	IL1RAP	Epithelial	Pericytes	6.95816e-12	1	0.0329353	0.126304
IL1A	IL1RAP	Epithelial	Mast	6.95816e-12	1	0.0329353	-0.023456
IL1A	IL1RAP	Epithelial	Cycling	6.95816e-12	1	0.0329353	0.112285
EFNA5	EPHA2	Cycling	Granulocyte	7.16282e-12	1	0.15013	-0.0301828
EFNA5	EPHA2	Cycling	Acinar	7.16282e-12	1	0.15013	0.0979066
EFNA5	EPHA2	Cycling	Fibroblast	7.16282e-12	1	0.15013	-0.0342221
EFNA5	EPHA2	Cycling	Endothelial	7.16282e-12	1	0.15013	0.0941662
EFNA5	EPHA2	Cycling	Cycling	7.16282e-12	1	0.15013	0.239064
EFNA5	EPHA4	Cycling	CD8	7.16282e-12	0.0662665	0.15013	0.148282
EFNA5	EPHA4	Cycling	CD4	7.16282e-12	0.726846	0.15013	0.0715352
EFNA5	EPHA4	Cycling	Endothelial	7.16282e-12	1	0.15013	0.101833
EFNA5	EPHA4	Cycling	B-Cells	7.16282e-12	1	0.15013	-0.00273001
EFNA5	EPHA4	Cycling	Plasma	7.16282e-12	1	0.15013	0.0121817
EFNA5	EPHA4	Cycling	NK	7.16282e-12	1	0.15013	0.0248488
EFNA5	EPHA5	Cycling	Fibroblast	7.16282e-12	1	0.15013	0.00763275
EFNA5	EPHA6	Cycling	Acinar	7.16282e-12	1	0.15013	0.0225917
EFNA5	EPHA7	Cycling	Epithelial	7.16282e-12	1	0.15013	0.0110193
EFNA5	EPHA7	Cycling	Fibroblast	7.16282e-12	1	0.15013	0.00539796
EFNA5	EPHB2	Cycling	Pericytes	7.16282e-12	1	0.15013	0.0150323
EFNA5	EPHB1	Cycling	Granulocyte	7.16282e-12	1	0.15013	0.284055
EFNA5	EPHB1	Cycling	Macrophage	7.16282e-12	1	0.15013	0.0151685
EFNA5	EPHB6	Cycling	CD8	7.16282e-12	1	0.15013	-0.0226889
EFNA5	EPHB6	Cycling	CD4	7.16282e-12	1	0.15013	0.0297965
EFNA5	EPHB6	Cycling	Granulocyte	7.16282e-12	1	0.15013	-0.0879176
EFNA5	EPHB6	Cycling	Fibroblast	7.16282e-12	1	0.15013	-0.194806
EFNA5	EPHB6	Cycling	B-Cells	7.16282e-12	1	0.15013	0.077679
EFNA5	EPHB6	Cycling	Mast	7.16282e-12	1	0.15013	-0.00876712
EFNA5	EPHB6	Cycling	NK	7.16282e-12	1	0.15013	0.0876613
ICAM1	ITGAL	Acinar	Epithelial	7.27799e-12	1	0.531952	0.0145935
ICAM1	ITGAL	Acinar	Granulocyte	7.27799e-12	1	0.531952	0.542344
ICAM1	ITGAL	Acinar	Fibroblast	7.27799e-12	1	0.531952	0.00795142
ICAM1	ITGAL	Acinar	Endothelial	7.27799e-12	1	0.531952	0.0480443
ICAM1	ITGAL	Acinar	B-Cells	7.27799e-12	1	0.531952	0.0912739
ICAM1	ITGAL	Acinar	Pericytes	7.27799e-12	1	0.531952	-0.00953182
ICAM1	ITGAL	Acinar	Mast	7.27799e-12	1	0.531952	-0.0105518
ICAM1	ITGAL	Acinar	Cycling	7.27799e-12	1	0.531952	0.183541
ICAM1	ITGAL	Acinar	NK	7.27799e-12	1	0.531952	0.216761
ICAM1	ITGAX	Acinar	Epithelial	7.27799e-12	1	0.531952	0.0542069
ICAM1	ITGAX	Acinar	CD8	7.27799e-12	1	0.531952	-0.00436055
ICAM1	ITGAX	Acinar	Macrophage	7.27799e-12	1	0.531952	0.383174
ICAM1	ITGAX	Acinar	B-Cells	7.27799e-12	1	0.531952	-0.0218387
ICAM1	ITGAX	Acinar	Pericytes	7.27799e-12	1	0.531952	-0.0107173
ICAM1	ITGAX	Acinar	Mast	7.27799e-12	1	0.531952	0.0787501
ICAM1	ITGAX	Acinar	NK	7.27799e-12	1	0.531952	-0.0719577
ICAM1	ITGB2	Acinar	Epithelial	7.27799e-12	0.387425	0.531952	0.0469495
ICAM1	ITGB2	Acinar	CD4	7.27799e-12	0.207524	0.531952	0.316993
ICAM1	ITGB2	Acinar	Granulocyte	7.27799e-12	1	0.531952	0.289781
ICAM1	ITGB2	Acinar	Endothelial	7.27799e-12	1	0.531952	-0.0341738
ICAM1	ITGB2	Acinar	B-Cells	7.27799e-12	1	0.531952	0.27653
ICAM1	ITGB2	Acinar	Pericytes	7.27799e-12	1	0.531952	-0.0356446
ICAM1	ITGB2	Acinar	Mast	7.27799e-12	1	0.531952	-0.278468
ICAM1	ITGB2	Acinar	NK	7.27799e-12	1	0.531952	0.436246
ICAM1	EGFR	Acinar	CD4	7.27799e-12	1	0.531952	-0.0160453
ICAM1	EGFR	Acinar	Endothelial	7.27799e-12	1	0.531952	-0.10218
ICAM1	EGFR	Acinar	Cycling	7.27799e-12	1	0.531952	-0.000199142
ICAM1	EGFR	Acinar	NK	7.27799e-12	1	0.531952	-0.0345192
ICAM1	IL2RA	Acinar	Epithelial	7.27799e-12	1	0.531952	0.0235279
ICAM1	IL2RA	Acinar	CD8	7.27799e-12	1	0.531952	-0.0293586
ICAM1	IL2RA	Acinar	Granulocyte	7.27799e-12	1	0.531952	0.00840229
ICAM1	IL2RA	Acinar	B-Cells	7.27799e-12	1	0.531952	-0.0494845
ICAM1	IL2RA	Acinar	Mast	7.27799e-12	1	0.531952	-0.163451
ICAM1	IL2RA	Acinar	NK	7.27799e-12	1	0.531952	-0.0522718
ICAM1	IL2RG	Acinar	Fibroblast	7.27799e-12	1	0.531952	-0.0040823
ICAM1	IL2RG	Acinar	Endothelial	7.27799e-12	1	0.531952	-0.0664333
ICAM1	IL2RG	Acinar	B-Cells	7.27799e-12	1	0.531952	0.130072
ICAM1	IL2RG	Acinar	Pericytes	7.27799e-12	1	0.531952	0.015856
ICAM1	IL2RG	Acinar	Mast	7.27799e-12	1	0.531952	-0.171365
ICAM1	IL2RG	Acinar	Plasma	7.27799e-12	1	0.531952	0.071017
ICAM1	IL2RG	Acinar	NK	7.27799e-12	1	0.531952	0.400592
ICAM1	ITGAM	Acinar	CD8	7.27799e-12	1	0.531952	0.0417827
ICAM1	ITGAM	Acinar	CD4	7.27799e-12	1	0.531952	-0.0248877
ICAM1	ITGAM	Acinar	Granulocyte	7.27799e-12	1	0.531952	0.349279
ICAM1	ITGAM	Acinar	Endothelial	7.27799e-12	1	0.531952	0.0708101
ICAM1	ITGAM	Acinar	B-Cells	7.27799e-12	1	0.531952	-0.0177723
ICAM1	ITGAM	Acinar	Pericytes	7.27799e-12	1	0.531952	-0.0126624
ICAM1	ITGAM	Acinar	Mast	7.27799e-12	1	0.531952	-0.274406
ICAM1	ITGAM	Acinar	NK	7.27799e-12	1	0.531952	-0.023254
JAG2	NOTCH1	Acinar	B-Cells	8.49555e-12	1	-0.0332819	-0.0755896
JAG2	NOTCH1	Acinar	Pericytes	8.49555e-12	1	-0.0332819	-0.0936572
JAG2	NOTCH1	Acinar	Plasma	8.49555e-12	0.386145	-0.0332819	-0.0207196
JAG2	NOTCH1	Acinar	NK	8.49555e-12	1	-0.0332819	-0.0994796
JAG2	NOTCH2	Acinar	CD8	8.49555e-12	1	-0.0332819	-0.0410645
JAG2	NOTCH2	Acinar	CD4	8.49555e-12	1	-0.0332819	-0.0184394
JAG2	NOTCH2	Acinar	Granulocyte	8.49555e-12	1	-0.0332819	0.559233
JAG2	NOTCH2	Acinar	Fibroblast	8.49555e-12	1	-0.0332819	-0.121851
JAG2	NOTCH2	Acinar	Endothelial	8.49555e-12	1	-0.0332819	-0.0376072
JAG2	NOTCH2	Acinar	B-Cells	8.49555e-12	1	-0.0332819	0.0617465
JAG2	NOTCH2	Acinar	Mast	8.49555e-12	1	-0.0332819	-0.0744941
JAG2	NOTCH2	Acinar	Plasma	8.49555e-12	0.377809	-0.0332819	-0.0135262
JAG2	NOTCH2	Acinar	NK	8.49555e-12	1	-0.0332819	0.0397823
JAG2	NOTCH3	Acinar	Granulocyte	8.49555e-12	1	-0.0332819	-0.0310281
JAG2	NOTCH3	Acinar	Macrophage	8.49555e-12	1	-0.0332819	0.0161246
JAG2	NOTCH3	Acinar	Endothelial	8.49555e-12	1	-0.0332819	-0.0756808
JAG2	NOTCH3	Acinar	Pericytes	8.49555e-12	1	-0.0332819	0.0945437
PDGFD	PDGFRB	Granulocyte	Granulocyte	8.71019e-12	0.231866	-0.172684	-0.114647
PDGFD	PDGFRB	Granulocyte	Acinar	8.71019e-12	1	-0.172684	-0.0235245
PDGFD	PDGFRB	Granulocyte	Fibroblast	8.71019e-12	1	-0.172684	-0.178732
PDGFD	PDGFRB	Granulocyte	Endothelial	8.71019e-12	1	-0.172684	-0.0457038
PDGFD	PDGFRB	Granulocyte	Cycling	8.71019e-12	1	-0.172684	0.0479673
PDGFD	PDGFRB	Granulocyte	NK	8.71019e-12	1	-0.172684	-0.218938
XCL1	XCR1	Epithelial	Macrophage	9.38327e-12	1	0.0141242	0.0124993
XCL1	XCR1	Epithelial	Cycling	9.38327e-12	1	0.0141242	0.00383597
XCL1	XCR1	Epithelial	Plasma	9.38327e-12	1	0.0141242	0.0063164
ADAM10	AXL	B-Cells	Granulocyte	9.82653e-12	1	-0.143717	-0.0788597
ADAM10	AXL	B-Cells	Acinar	9.82653e-12	1	-0.143717	0.0783927
ADAM10	AXL	B-Cells	Macrophage	9.82653e-12	1	-0.143717	0.103011
ADAM10	AXL	B-Cells	Endothelial	9.82653e-12	1	-0.143717	0.0490062
ADAM10	AXL	B-Cells	Pericytes	9.82653e-12	1	-0.143717	0.110096
ADAM10	AXL	B-Cells	Cycling	9.82653e-12	1	-0.143717	0.121082
ADAM10	EPHA3	B-Cells	Endothelial	9.82653e-12	1	-0.143717	-0.00688891
IGFL3	IGFLR1	Fibroblast	CD8	1.13188e-11	1	0.0637765	-0.0693336
IGFL3	IGFLR1	Fibroblast	CD4	1.13188e-11	1	0.0637765	-0.0370988
IGFL3	IGFLR1	Fibroblast	Granulocyte	1.13188e-11	1	0.0637765	0.357218
IGFL3	IGFLR1	Fibroblast	Mast	1.13188e-11	1	0.0637765	-0.311359
IGFL3	IGFLR1	Fibroblast	NK	1.13188e-11	1	0.0637765	-0.0680443
HLA-E	KLRC1	Pericytes	Epithelial	1.21597e-11	1	-1.11051	0.0143598
HLA-E	KLRC1	Pericytes	CD4	1.21597e-11	1	-1.11051	-0.0272988
HLA-E	KLRC1	Pericytes	Acinar	1.21597e-11	1	-1.11051	0.0376588
HLA-E	KLRC1	Pericytes	Macrophage	1.21597e-11	1	-1.11051	-0.0103422
HLA-E	KLRC1	Pericytes	Cycling	1.21597e-11	1	-1.11051	0.659457
HLA-E	KLRC1	Pericytes	NK	1.21597e-11	1	-1.11051	1.28513
HLA-E	KLRC2	Pericytes	CD4	1.21597e-11	1	-1.11051	0.0102453
HLA-E	KLRC2	Pericytes	Acinar	1.21597e-11	1	-1.11051	0.0186483
HLA-E	KLRC2	Pericytes	NK	1.21597e-11	1	-1.11051	0.879325
HLA-E	KLRD1	Pericytes	Epithelial	1.21597e-11	1	-1.11051	0.0100586
HLA-E	KLRD1	Pericytes	CD4	1.21597e-11	1	-1.11051	0.0176943
HLA-E	KLRD1	Pericytes	Granulocyte	1.21597e-11	1	-1.11051	-0.0028839
HLA-E	KLRD1	Pericytes	Macrophage	1.21597e-11	1	-1.11051	0.00599899
HLA-E	KLRD1	Pericytes	Fibroblast	1.21597e-11	0.0786126	-1.11051	0.0273789
HLA-E	KLRD1	Pericytes	Endothelial	1.21597e-11	1	-1.11051	0.0532438
HLA-E	KLRD1	Pericytes	B-Cells	1.21597e-11	1	-1.11051	-0.00452781
HLA-E	KLRD1	Pericytes	Pericytes	1.21597e-11	1	-1.11051	-0.0186574
HLA-E	KLRD1	Pericytes	Mast	1.21597e-11	1	-1.11051	0.028638
HLA-E	KLRD1	Pericytes	NK	1.21597e-11	1	-1.11051	0.144554
TIMP3	KDR	Epithelial	Acinar	1.40058e-11	1	0.0222396	-0.0235418
TIMP3	KDR	Epithelial	Fibroblast	1.40058e-11	1	0.0222396	-0.0131662
TIMP3	KDR	Epithelial	Endothelial	1.40058e-11	1	0.0222396	-0.352586
TIMP3	KDR	Epithelial	Mast	1.40058e-11	1	0.0222396	-0.0426932
TIMP3	KDR	Epithelial	Cycling	1.40058e-11	1	0.0222396	-0.0395066
TIMP3	KDR	Epithelial	Plasma	1.40058e-11	1	0.0222396	-0.0103536
JAG1	NOTCH1	Granulocyte	B-Cells	1.48826e-11	1	-0.262501	-0.0755896
JAG1	NOTCH1	Granulocyte	Pericytes	1.48826e-11	1	-0.262501	-0.0936572
JAG1	NOTCH1	Granulocyte	Plasma	1.48826e-11	0.386145	-0.262501	-0.0207196
JAG1	NOTCH1	Granulocyte	NK	1.48826e-11	1	-0.262501	-0.0994796
JAG1	NOTCH2	Granulocyte	CD8	1.48826e-11	1	-0.262501	-0.0410645
JAG1	NOTCH2	Granulocyte	CD4	1.48826e-11	1	-0.262501	-0.0184394
JAG1	NOTCH2	Granulocyte	Granulocyte	1.48826e-11	1	-0.262501	0.559233
JAG1	NOTCH2	Granulocyte	Fibroblast	1.48826e-11	1	-0.262501	-0.121851
JAG1	NOTCH2	Granulocyte	Endothelial	1.48826e-11	1	-0.262501	-0.0376072
JAG1	NOTCH2	Granulocyte	B-Cells	1.48826e-11	1	-0.262501	0.0617465
JAG1	NOTCH2	Granulocyte	Mast	1.48826e-11	1	-0.262501	-0.0744941
JAG1	NOTCH2	Granulocyte	Plasma	1.48826e-11	0.377809	-0.262501	-0.0135262
JAG1	NOTCH2	Granulocyte	NK	1.48826e-11	1	-0.262501	0.0397823
JAG1	NOTCH3	Granulocyte	Granulocyte	1.48826e-11	1	-0.262501	-0.0310281
JAG1	NOTCH3	Granulocyte	Macrophage	1.48826e-11	1	-0.262501	0.0161246
JAG1	NOTCH3	Granulocyte	Endothelial	1.48826e-11	1	-0.262501	-0.0756808
JAG1	NOTCH3	Granulocyte	Pericytes	1.48826e-11	1	-0.262501	0.0945437
JAG1	NOTCH4	Granulocyte	CD8	1.48826e-11	1	-0.262501	-0.0034264
JAG1	NOTCH4	Granulocyte	Granulocyte	1.48826e-11	1	-0.262501	-0.0572429
JAG1	NOTCH4	Granulocyte	Acinar	1.48826e-11	1	-0.262501	0.0382149
JAG1	NOTCH4	Granulocyte	Macrophage	1.48826e-11	1	-0.262501	-0.0206216
JAG1	NOTCH4	Granulocyte	Fibroblast	1.48826e-11	1	-0.262501	-0.0425987
JAG1	NOTCH4	Granulocyte	B-Cells	1.48826e-11	1	-0.262501	-0.0181755
JAG1	NOTCH4	Granulocyte	Mast	1.48826e-11	1	-0.262501	0.0190583
JAG1	NOTCH4	Granulocyte	NK	1.48826e-11	1	-0.262501	-0.0702424
VEGFB	FLT1	Plasma	CD4	1.58031e-11	1	-0.139347	-0.016528
VEGFB	FLT1	Plasma	Granulocyte	1.58031e-11	1	-0.139347	-0.253289
VEGFB	FLT1	Plasma	Acinar	1.58031e-11	1	-0.139347	0.0451199
VEGFB	FLT1	Plasma	Fibroblast	1.58031e-11	1	-0.139347	-0.0301939
VEGFB	FLT1	Plasma	Endothelial	1.58031e-11	1	-0.139347	0.659966
VEGFB	FLT1	Plasma	B-Cells	1.58031e-11	1	-0.139347	0.016999
VEGFB	FLT1	Plasma	Cycling	1.58031e-11	1	-0.139347	0.0353814
VEGFB	NRP1	Plasma	CD8	1.58031e-11	1	-0.139347	-0.025447
VEGFB	NRP1	Plasma	CD4	1.58031e-11	1	-0.139347	-0.0109303
VEGFB	NRP1	Plasma	Granulocyte	1.58031e-11	1	-0.139347	-0.282364
VEGFB	NRP1	Plasma	Macrophage	1.58031e-11	0.836915	-0.139347	0.0168779
VEGFB	NRP1	Plasma	Fibroblast	1.58031e-11	1	-0.139347	-0.242446
VEGFB	NRP1	Plasma	Endothelial	1.58031e-11	1	-0.139347	0.315829
VEGFB	NRP1	Plasma	Pericytes	1.58031e-11	1	-0.139347	-0.177354
VEGFB	NRP1	Plasma	Mast	1.58031e-11	1	-0.139347	0.00931445
VEGFB	NRP1	Plasma	Plasma	1.58031e-11	1	-0.139347	-0.00905074
VEGFB	NRP1	Plasma	NK	1.58031e-11	0.0933359	-0.139347	-0.0694347
S100A8	TLR4	Granulocyte	Epithelial	1.93356e-11	1	0.590495	-0.00384808
S100A8	TLR4	Granulocyte	CD8	1.93356e-11	0.950258	0.590495	-0.0149449
S100A8	TLR4	Granulocyte	Fibroblast	1.93356e-11	1	0.590495	0.0139044
S100A8	TLR4	Granulocyte	B-Cells	1.93356e-11	1	0.590495	-0.0062082
S100A8	TLR4	Granulocyte	Mast	1.93356e-11	0.173305	0.590495	-0.280862
NPPC	NPR2	Fibroblast	CD8	1.99475e-11	1	-0.0831278	0.000818303
NPPC	NPR2	Fibroblast	CD4	1.99475e-11	1	-0.0831278	-0.020403
NPPC	NPR2	Fibroblast	Granulocyte	1.99475e-11	1	-0.0831278	-0.013919
NPPC	NPR2	Fibroblast	Acinar	1.99475e-11	1	-0.0831278	-0.00501071
NPPC	NPR2	Fibroblast	Fibroblast	1.99475e-11	1	-0.0831278	0.0156351
NPPC	NPR2	Fibroblast	Endothelial	1.99475e-11	1	-0.0831278	-0.0115866
NPPC	NPR2	Fibroblast	B-Cells	1.99475e-11	1	-0.0831278	-0.0145128
NPPC	NPR2	Fibroblast	Pericytes	1.99475e-11	1	-0.0831278	0.0365944
NPPC	NPR2	Fibroblast	Cycling	1.99475e-11	1	-0.0831278	-0.00251563
NPPC	NPR2	Fibroblast	NK	1.99475e-11	1	-0.0831278	-0.020114
NPPC	NPR3	Fibroblast	Granulocyte	1.99475e-11	1	-0.0831278	0.00843109
NPPC	NPR3	Fibroblast	Acinar	1.99475e-11	1	-0.0831278	0.0244139
NPPC	NPR3	Fibroblast	Endothelial	1.99475e-11	0.089233	-0.0831278	0.213871
NPPC	NPR3	Fibroblast	Cycling	1.99475e-11	1	-0.0831278	0.00204709
TIMP1	CD63	Cycling	Epithelial	2.04164e-11	1	0.0292767	0.196498
TIMP1	CD63	Cycling	Endothelial	2.04164e-11	1	0.0292767	-0.176698
TIMP1	CD63	Cycling	Pericytes	2.04164e-11	1	0.0292767	-0.0622168
TIMP1	CD63	Cycling	Plasma	2.04164e-11	1	0.0292767	-0.508299
TIMP1	CD63	Cycling	NK	2.04164e-11	1	0.0292767	0.124297
INHBA	ACVR1	Acinar	CD8	2.04995e-11	1	0.277799	0.0104173
INHBA	ACVR1	Acinar	CD4	2.04995e-11	1	0.277799	0.0757226
INHBA	ACVR1	Acinar	Granulocyte	2.04995e-11	1	0.277799	0.0199112
INHBA	ACVR1	Acinar	Pericytes	2.04995e-11	1	0.277799	0.0957914
INHBA	ACVR1	Acinar	Mast	2.04995e-11	1	0.277799	0.188891
INHBA	ACVR1	Acinar	Cycling	2.04995e-11	1	0.277799	0.0119319
INHBA	ACVR1	Acinar	NK	2.04995e-11	1	0.277799	0.0181484
INHBA	ACVR1B	Acinar	CD8	2.04995e-11	1	0.277799	-0.0411312
INHBA	ACVR1B	Acinar	CD4	2.04995e-11	1	0.277799	-0.0130859
INHBA	ACVR1B	Acinar	Granulocyte	2.04995e-11	1	0.277799	0.0134109
INHBA	ACVR1B	Acinar	Endothelial	2.04995e-11	1	0.277799	0.0432496
INHBA	ACVR1B	Acinar	B-Cells	2.04995e-11	1	0.277799	0.00180087
INHBA	ACVR1B	Acinar	Mast	2.04995e-11	1	0.277799	0.0784249
INHBA	ACVR1B	Acinar	NK	2.04995e-11	1	0.277799	0.0450941
INHBA	ACVR2A	Acinar	CD8	2.04995e-11	1	0.277799	-0.00689491
INHBA	ACVR2A	Acinar	CD4	2.04995e-11	1	0.277799	-0.0346984
INHBA	ACVR2A	Acinar	Endothelial	2.04995e-11	1	0.277799	0.108276
INHBA	ACVR2A	Acinar	Pericytes	2.04995e-11	1	0.277799	-0.0323092
INHBA	ACVR2A	Acinar	Cycling	2.04995e-11	1	0.277799	-0.0480779
INHBA	ACVR2A	Acinar	NK	2.04995e-11	1	0.277799	-0.10628
INHBA	ACVR2B	Acinar	Epithelial	2.04995e-11	1	0.277799	0.0243884
INHBA	ACVR2B	Acinar	CD8	2.04995e-11	1	0.277799	0.00926345
INHBA	ACVR2B	Acinar	CD4	2.04995e-11	1	0.277799	0.0124453
INHBA	ACVR2B	Acinar	Granulocyte	2.04995e-11	0.118004	0.277799	-0.0742345
INHBA	ACVR2B	Acinar	Macrophage	2.04995e-11	1	0.277799	0.0193359
INHBA	ACVR2B	Acinar	Pericytes	2.04995e-11	1	0.277799	-0.010263
INHBA	ACVR2B	Acinar	Mast	2.04995e-11	1	0.277799	0.00938315
INHBA	ACVR2B	Acinar	Cycling	2.04995e-11	1	0.277799	-0.00620638
INHBA	ACVR2B	Acinar	Plasma	2.04995e-11	1	0.277799	0.0122957
INHBA	ACVR2B	Acinar	NK	2.04995e-11	1	0.277799	-0.0179083
INHBA	BAMBI	Acinar	Acinar	2.04995e-11	1	0.277799	0.063614
INHBA	BAMBI	Acinar	Macrophage	2.04995e-11	0.0620334	0.277799	0.00909803
INHBA	BAMBI	Acinar	Endothelial	2.04995e-11	1	0.277799	-0.0240153
INHBA	BAMBI	Acinar	B-Cells	2.04995e-11	1	0.277799	0.0405997
INHBA	BAMBI	Acinar	Pericytes	2.04995e-11	1	0.277799	0.0104673
INHBA	BAMBI	Acinar	Mast	2.04995e-11	1	0.277799	0.0895753
INHBA	ENG	Acinar	Epithelial	2.04995e-11	1	0.277799	-0.000929842
INHBA	ENG	Acinar	CD8	2.04995e-11	1	0.277799	0.0189622
INHBA	ENG	Acinar	CD4	2.04995e-11	1	0.277799	0.0160599
INHBA	ENG	Acinar	Acinar	2.04995e-11	1	0.277799	0.0050286
INHBA	ENG	Acinar	B-Cells	2.04995e-11	1	0.277799	0.032077
INHBA	ENG	Acinar	Pericytes	2.04995e-11	1	0.277799	-0.417869
INHBA	ENG	Acinar	Mast	2.04995e-11	1	0.277799	-0.0124511
INHBA	ENG	Acinar	NK	2.04995e-11	1	0.277799	-0.151355
INHBA	TGFBR3	Acinar	Endothelial	2.04995e-11	1	0.277799	0.200049
INHBA	TGFBR3	Acinar	Cycling	2.04995e-11	1	0.277799	0.117301
INHBA	TGFBR3	Acinar	NK	2.04995e-11	1	0.277799	0.42608
GAS6	AXL	Acinar	Granulocyte	2.47507e-11	1	0.0452996	-0.0788597
GAS6	AXL	Acinar	Acinar	2.47507e-11	1	0.0452996	0.0783927
GAS6	AXL	Acinar	Macrophage	2.47507e-11	1	0.0452996	0.103011
GAS6	AXL	Acinar	Endothelial	2.47507e-11	1	0.0452996	0.0490062
GAS6	AXL	Acinar	Pericytes	2.47507e-11	1	0.0452996	0.110096
GAS6	AXL	Acinar	Cycling	2.47507e-11	1	0.0452996	0.121082
GAS6	MERTK	Acinar	CD8	2.47507e-11	0.460484	0.0452996	-0.0196271
GAS6	MERTK	Acinar	Fibroblast	2.47507e-11	1	0.0452996	-0.00438909
GAS6	MERTK	Acinar	Endothelial	2.47507e-11	1	0.0452996	-0.0304752
GAS6	MERTK	Acinar	Pericytes	2.47507e-11	1	0.0452996	0.042972
GAS6	MERTK	Acinar	Mast	2.47507e-11	1	0.0452996	-0.0330932
GAS6	MERTK	Acinar	Plasma	2.47507e-11	1	0.0452996	0.0343346
GAS6	MERTK	Acinar	NK	2.47507e-11	1	0.0452996	-0.0440067
GAS6	TYRO3	Acinar	CD4	2.47507e-11	1	0.0452996	0.00988684
GAS6	TYRO3	Acinar	Fibroblast	2.47507e-11	1	0.0452996	-0.0345012
GAS6	TYRO3	Acinar	Endothelial	2.47507e-11	1	0.0452996	-0.0151168
GAS6	TYRO3	Acinar	Pericytes	2.47507e-11	1	0.0452996	-0.00267866
GAS6	TYRO3	Acinar	Mast	2.47507e-11	1	0.0452996	-0.0561632
GAS6	TYRO3	Acinar	Cycling	2.47507e-11	1	0.0452996	-0.0464177
GAS6	TYRO3	Acinar	NK	2.47507e-11	0.0933359	0.0452996	-0.0709308
HSP90AA1	CFTR	Cycling	CD8	2.4929e-11	1	0.660677	-0.021836
HSP90AA1	CFTR	Cycling	Macrophage	2.4929e-11	0.377612	0.660677	-0.024221
HSP90AA1	CFTR	Cycling	Fibroblast	2.4929e-11	0.164206	0.660677	-0.0865623
HSP90AA1	CFTR	Cycling	Endothelial	2.4929e-11	1	0.660677	-0.0818078
HSP90AA1	CFTR	Cycling	B-Cells	2.4929e-11	1	0.660677	-0.0147347
HSP90AA1	CFTR	Cycling	Pericytes	2.4929e-11	1	0.660677	-0.112635
HSP90AA1	EGFR	Cycling	CD4	2.4929e-11	1	0.660677	-0.0160453
HSP90AA1	EGFR	Cycling	Endothelial	2.4929e-11	1	0.660677	-0.10218
HSP90AA1	EGFR	Cycling	Cycling	2.4929e-11	1	0.660677	-0.000199142
HSP90AA1	EGFR	Cycling	NK	2.4929e-11	1	0.660677	-0.0345192
HSP90AA1	FGFR3	Cycling	CD4	2.4929e-11	1	0.660677	-0.0259442
HSP90AA1	FGFR3	Cycling	Macrophage	2.4929e-11	1	0.660677	-0.00889973
HSP90AA1	FGFR3	Cycling	Endothelial	2.4929e-11	1	0.660677	0.0203422
HSP90AA1	FGFR3	Cycling	Pericytes	2.4929e-11	1	0.660677	-0.0328457
HSP90AA1	FGFR3	Cycling	Mast	2.4929e-11	1	0.660677	-0.0397561
HSP90AA1	FGFR3	Cycling	Plasma	2.4929e-11	1	0.660677	-0.00893307
HSP90AA1	FGFR3	Cycling	NK	2.4929e-11	1	0.660677	-0.0527527
GNAS	ADORA1	Mast	Fibroblast	2.7002e-11	1	0.709619	0.00253021
GNAS	ADORA1	Mast	Mast	2.7002e-11	1	0.709619	0.0982151
GNAS	ADRB3	Mast	Cycling	2.7002e-11	1	0.709619	0.0193301
GNAS	AVPR2	Mast	Acinar	2.7002e-11	1	0.709619	0.00886196
GNAS	AVPR2	Mast	Endothelial	2.7002e-11	1	0.709619	-0.135045
GNAS	AVPR2	Mast	NK	2.7002e-11	1	0.709619	-0.0658058
GNAS	CRHR1	Mast	Acinar	2.7002e-11	1	0.709619	0.0137245
GNAS	HTR6	Mast	CD4	2.7002e-11	1	0.709619	0.00984204
GNAS	PTGDR	Mast	CD8	2.7002e-11	1	0.709619	0.276487
GNAS	PTGDR	Mast	CD4	2.7002e-11	1	0.709619	0.0302805
GNAS	PTGDR	Mast	Acinar	2.7002e-11	1	0.709619	0.0180551
GNAS	PTGDR	Mast	Macrophage	2.7002e-11	1	0.709619	0.00697041
GNAS	PTGDR	Mast	Fibroblast	2.7002e-11	1	0.709619	-0.00804187
GNAS	PTGDR	Mast	Endothelial	2.7002e-11	1	0.709619	0.00738716
GNAS	PTGDR	Mast	B-Cells	2.7002e-11	1	0.709619	-0.0144849
GNAS	PTGDR	Mast	Pericytes	2.7002e-11	1	0.709619	-0.0104066
GNAS	PTGDR	Mast	Cycling	2.7002e-11	1	0.709619	0.108103
GNAS	PTGDR	Mast	Plasma	2.7002e-11	1	0.709619	-0.00503684
GNAS	PTGDR	Mast	NK	2.7002e-11	1	0.709619	-0.244023
GNAS	PTGIR	Mast	CD4	2.7002e-11	1	0.709619	0.0555779
GNAS	PTGIR	Mast	Granulocyte	2.7002e-11	1	0.709619	-0.0658745
GNAS	PTGIR	Mast	Acinar	2.7002e-11	1	0.709619	0.0425181
GNAS	PTGIR	Mast	Macrophage	2.7002e-11	1	0.709619	0.0648071
GNAS	PTGIR	Mast	Fibroblast	2.7002e-11	1	0.709619	-0.0820675
GNAS	PTGIR	Mast	Endothelial	2.7002e-11	1	0.709619	0.0280226
GNAS	PTGIR	Mast	Cycling	2.7002e-11	1	0.709619	0.00138953
GNAS	TSHR	Mast	CD4	2.7002e-11	1	0.709619	0.0182189
GNAS	TSHR	Mast	Acinar	2.7002e-11	1	0.709619	0.0117314
GNAS	TSHR	Mast	Cycling	2.7002e-11	1	0.709619	0.0296342
GNAS	TSHR	Mast	Plasma	2.7002e-11	1	0.709619	0.0258457
GNAS	VIPR1	Mast	CD8	2.7002e-11	1	0.709619	-0.0198513
GNAS	VIPR1	Mast	CD4	2.7002e-11	1	0.709619	0.0207468
GNAS	VIPR1	Mast	Granulocyte	2.7002e-11	1	0.709619	-0.0218932
GNAS	VIPR1	Mast	Acinar	2.7002e-11	1	0.709619	0.0433798
GNAS	VIPR1	Mast	Fibroblast	2.7002e-11	1	0.709619	-0.033255
GNAS	VIPR1	Mast	Endothelial	2.7002e-11	1	0.709619	-0.0708424
GNAS	VIPR1	Mast	B-Cells	2.7002e-11	1	0.709619	0.00025226
GNAS	VIPR1	Mast	Cycling	2.7002e-11	1	0.709619	0.00354124
IL15	IL15RA	Pericytes	CD8	2.72916e-11	1	-0.0968106	0.0306677
IL15	IL15RA	Pericytes	CD4	2.72916e-11	1	-0.0968106	0.0379912
IL15	IL15RA	Pericytes	Granulocyte	2.72916e-11	1	-0.0968106	-0.0113894
IL15	IL15RA	Pericytes	Macrophage	2.72916e-11	1	-0.0968106	0.0328934
IL15	IL15RA	Pericytes	Endothelial	2.72916e-11	1	-0.0968106	-0.159138
IL15	IL15RA	Pericytes	B-Cells	2.72916e-11	1	-0.0968106	0.0145163
IL15	IL15RA	Pericytes	Pericytes	2.72916e-11	1	-0.0968106	0.0388563
IL15	IL15RA	Pericytes	Mast	2.72916e-11	1	-0.0968106	-0.0218259
IL15	IL15RA	Pericytes	Cycling	2.72916e-11	1	-0.0968106	0.0265407
IL15	IL15RA	Pericytes	Plasma	2.72916e-11	1	-0.0968106	-0.0163906
IL15	IL15RA	Pericytes	NK	2.72916e-11	1	-0.0968106	-0.0808259
IL15	IL2RB	Pericytes	Epithelial	2.72916e-11	1	-0.0968106	0.0213248
IL15	IL2RB	Pericytes	CD4	2.72916e-11	1	-0.0968106	0.246006
IL15	IL2RB	Pericytes	Acinar	2.72916e-11	1	-0.0968106	0.0265583
IL15	IL2RB	Pericytes	Endothelial	2.72916e-11	1	-0.0968106	-0.00651467
IL15	IL2RB	Pericytes	B-Cells	2.72916e-11	1	-0.0968106	-0.0177823
IL15	IL2RB	Pericytes	Pericytes	2.72916e-11	1	-0.0968106	0.0184987
IL15	IL2RG	Pericytes	Fibroblast	2.72916e-11	1	-0.0968106	-0.0040823
IL15	IL2RG	Pericytes	Endothelial	2.72916e-11	1	-0.0968106	-0.0664333
IL15	IL2RG	Pericytes	B-Cells	2.72916e-11	1	-0.0968106	0.130072
IL15	IL2RG	Pericytes	Pericytes	2.72916e-11	1	-0.0968106	0.015856
IL15	IL2RG	Pericytes	Mast	2.72916e-11	1	-0.0968106	-0.171365
IL15	IL2RG	Pericytes	Plasma	2.72916e-11	1	-0.0968106	0.071017
IL15	IL2RG	Pericytes	NK	2.72916e-11	1	-0.0968106	0.400592
IL15	IL2RA	Pericytes	Epithelial	2.72916e-11	1	-0.0968106	0.0235279
IL15	IL2RA	Pericytes	CD8	2.72916e-11	1	-0.0968106	-0.0293586
IL15	IL2RA	Pericytes	Granulocyte	2.72916e-11	1	-0.0968106	0.00840229
IL15	IL2RA	Pericytes	B-Cells	2.72916e-11	1	-0.0968106	-0.0494845
IL15	IL2RA	Pericytes	Mast	2.72916e-11	1	-0.0968106	-0.163451
IL15	IL2RA	Pericytes	NK	2.72916e-11	1	-0.0968106	-0.0522718
CTHRC1	FZD3	Endothelial	CD4	2.89053e-11	1	0.639356	-0.0314213
CTHRC1	FZD3	Endothelial	Fibroblast	2.89053e-11	1	0.639356	0.00688331
CTHRC1	FZD3	Endothelial	Endothelial	2.89053e-11	1	0.639356	0.00505777
CTHRC1	FZD3	Endothelial	B-Cells	2.89053e-11	1	0.639356	-0.0126016
CTHRC1	FZD3	Endothelial	Pericytes	2.89053e-11	1	0.639356	-0.0130103
CTHRC1	FZD3	Endothelial	Mast	2.89053e-11	1	0.639356	0.0746949
CTHRC1	FZD3	Endothelial	Plasma	2.89053e-11	1	0.639356	-0.0152792
CTHRC1	FZD3	Endothelial	NK	2.89053e-11	1	0.639356	-0.143804
CTHRC1	FZD5	Endothelial	CD8	2.89053e-11	1	0.639356	-0.00785287
CTHRC1	FZD5	Endothelial	CD4	2.89053e-11	1	0.639356	-0.0241734
CTHRC1	FZD5	Endothelial	Fibroblast	2.89053e-11	1	0.639356	-0.0302854
CTHRC1	FZD5	Endothelial	Endothelial	2.89053e-11	1	0.639356	0.024586
CTHRC1	FZD5	Endothelial	B-Cells	2.89053e-11	1	0.639356	-0.00365549
CTHRC1	FZD5	Endothelial	Mast	2.89053e-11	1	0.639356	-0.0258466
CTHRC1	FZD5	Endothelial	NK	2.89053e-11	1	0.639356	-0.0141057
CTHRC1	FZD6	Endothelial	CD8	2.89053e-11	0.884371	0.639356	-0.0277758
CTHRC1	FZD6	Endothelial	CD4	2.89053e-11	1	0.639356	-0.00659786
CTHRC1	FZD6	Endothelial	B-Cells	2.89053e-11	1	0.639356	0.00145421
CTHRC1	FZD6	Endothelial	Pericytes	2.89053e-11	1	0.639356	0.077753
CTHRC1	FZD6	Endothelial	Mast	2.89053e-11	1	0.639356	-0.0361595
CTHRC1	FZD6	Endothelial	Cycling	2.89053e-11	1	0.639356	0.0450551
CTHRC1	FZD6	Endothelial	Plasma	2.89053e-11	1	0.639356	-0.05253
CTHRC1	FZD6	Endothelial	NK	2.89053e-11	1	0.639356	-0.0418766
AGT	AGTR1	Cycling	Acinar	2.93368e-11	1	-0.074363	-0.00992867
AGT	AGTR1	Cycling	Endothelial	2.93368e-11	1	-0.074363	-0.00957893
AGT	MAS1	Cycling	Acinar	2.93368e-11	1	-0.074363	0.0324108
CXCL11	ACKR3	Cycling	Epithelial	3.03027e-11	1	-0.201709	0.0525695
CXCL11	ACKR3	Cycling	CD8	3.03027e-11	1	-0.201709	-0.00390313
CXCL11	ACKR3	Cycling	Granulocyte	3.03027e-11	0.231077	-0.201709	-0.0643158
CXCL11	ACKR3	Cycling	Pericytes	3.03027e-11	1	-0.201709	-0.202427
CXCL11	ACKR3	Cycling	Cycling	3.03027e-11	1	-0.201709	0.0170975
CXCL11	CCR3	Cycling	Granulocyte	3.03027e-11	1	-0.201709	0.00998877
CXCL11	CXCR3	Cycling	CD8	3.03027e-11	1	-0.201709	0.132225
CXCL11	CXCR3	Cycling	B-Cells	3.03027e-11	1	-0.201709	-0.0292728
CXCL11	CXCR3	Cycling	Cycling	3.03027e-11	0.34343	-0.201709	0.211829
CXCL11	CXCR3	Cycling	NK	3.03027e-11	1	-0.201709	0.224395
VIM	CD44	Fibroblast	Granulocyte	3.19202e-11	1	-0.316145	-0.114989
VIM	CD44	Fibroblast	Endothelial	3.19202e-11	1	-0.316145	-0.16233
VIM	CD44	Fibroblast	B-Cells	3.19202e-11	1	-0.316145	0.0800356
VIM	CD44	Fibroblast	Plasma	3.19202e-11	1	-0.316145	0.145334
VIM	CD44	Fibroblast	NK	3.19202e-11	1	-0.316145	0.139148
F8	LRP1	Endothelial	CD4	3.23384e-11	1	-0.712999	-0.0273074
F8	LRP1	Endothelial	Acinar	3.23384e-11	1	-0.712999	0.0554214
F8	LRP1	Endothelial	Endothelial	3.23384e-11	1	-0.712999	-0.0536427
F8	LRP1	Endothelial	Pericytes	3.23384e-11	1	-0.712999	0.0642355
F8	LRP1	Endothelial	Mast	3.23384e-11	1	-0.712999	-0.0132491
F8	ASGR2	Endothelial	Granulocyte	3.23384e-11	1	-0.712999	0.0212573
F8	ASGR2	Endothelial	Endothelial	3.23384e-11	1	-0.712999	0.0748392
F8	ASGR2	Endothelial	Cycling	3.23384e-11	1	-0.712999	-0.00909899
F8	LDLR	Endothelial	CD8	3.23384e-11	1	-0.712999	-0.0101945
F8	LDLR	Endothelial	Endothelial	3.23384e-11	0.139963	-0.712999	-0.468103
F8	LDLR	Endothelial	Cycling	3.23384e-11	1	-0.712999	0.1178
F8	LDLR	Endothelial	NK	3.23384e-11	1	-0.712999	-0.00933291
LTBP3	ITGB5	Pericytes	CD8	3.66253e-11	1	0.494452	-0.0153141
LTBP3	ITGB5	Pericytes	Granulocyte	3.66253e-11	1	0.494452	-0.0330858
LTBP3	ITGB5	Pericytes	Acinar	3.66253e-11	1	0.494452	0.187103
LTBP3	ITGB5	Pericytes	Pericytes	3.66253e-11	1	0.494452	0.241051
CD14	ITGA4	Macrophage	Granulocyte	4.03102e-11	1	0.0577402	-0.122191
CD14	ITGA4	Macrophage	Endothelial	4.03102e-11	1	0.0577402	-0.0215476
CD14	ITGA4	Macrophage	B-Cells	4.03102e-11	1	0.0577402	0.306184
CD14	ITGA4	Macrophage	Pericytes	4.03102e-11	1	0.0577402	0.0850151
CD14	ITGA4	Macrophage	Mast	4.03102e-11	1	0.0577402	-0.182308
CD14	ITGA4	Macrophage	Cycling	4.03102e-11	0.860505	0.0577402	0.0808438
CD14	ITGA4	Macrophage	NK	4.03102e-11	0.255366	0.0577402	-0.677305
CD14	ITGB1	Macrophage	Mast	4.03102e-11	1	0.0577402	0.130008
[truncated: 5,583,701 more chars]
